# Multi-objective domain adaptation for pan-cancer transfer of pharmacogenomic drug response to patient tumours

**DOI:** 10.64898/2026.11.04.764164

**Authors:** Teemu Rintala, Vittorio Fortino

## Abstract

Large-scale pharmacogenomic screens provide rich drug-sensitivity measurements in cancer cell lines, but transferring these measurements to patient tumours remains limited by biological heterogeneity and cross-domain distribution shift. Existing machine learning approaches, including adversarial autoencoder and domain-adaptation, address this gap by learning shared latent representations between preclinical models and patient samples. However, alignment without explicit biological constraints can produce unreliable representations when cancer-lineage structure and clinically relevant patient heterogeneity are not preserved. Here, we introduce MODAE+, a pan-cancer multi-objective deep learning domain-adaptation framework that jointly balances domain alignment, deconfounding, drug-response prediction, survival prediction, and cancer-lineage classification across 9,696 TCGA tumours, 1,293 CCLE cancer cell lines, and CTRP sensitivity profiles for 544 compounds in 738 matched cell lines. This multi-objective design improved cross-domain alignment while preserving cancer-lineage organization and patient heterogeneity. For drugs shared between the pharmacogenomic screen and TCGA treatment records, MODAE+ predicted sensitivity was significantly associated with overall survival among patients who received each drug in 46.3% of evaluated cancer–drug pairs by log-rank testing and 41.5% by multivariable Cox analysis. Biological validation across four curated drug–gene resources identified significant expression differences exceeding 1.5-fold for 34.9–64.4% of drugs in pan-cancer analyses, based on the lowest-p-value annotated gene per drug. Drug-class-specific patterns involved intended molecular targets for targeted therapies and predominantly transport, metabolism, detoxification and resistance-related genes for classical chemotherapies. As an additional validation, we derived pretreatment responder–nonresponder gene-expression signatures from 13 external breast cancer datasets and evaluated their concordance with MODAE+ predictions across 69 signature–drug comparisons in TCGA patients treated with paclitaxel or doxorubicin. Consensus signature scores correlated with predicted sensitivity at Spearman’s ρ = 0.791 and 0.724, respectively (mean = 0.758). Together, these complementary analyses provide supporting evidence for the clinical relevance and biological consistency of MODAE+ predictions, suggesting their potential to identify drug-sensitive tumour subgroups and generate hypotheses about mechanisms of drug resistance.

## Supplementary Files Figures And Tables for "Multi-objective domain adaptation for pan-cancer transfer of pharmacogenomic drug response to patient tumours": Supplementary Table S1.csv

	level_1	type
TCGA-DK-AA6S-01A-21R-A39I-07	BLADDER	BLCA
TCGA-24-1928-01A-01R-1567-13	OVARY	OV
TCGA-CZ-5451-01A-01R-1503-07	KIDNEY	KIRC
TCGA-BH-A18F-01A-11R-A12D-07	BREAST	BRCA
TCGA-S4-A8RM-01A-11R-A37L-07	PANCREAS	PAAD
TCGA-BF-AAOU-01A-12R-A39D-07	SKIN	SKCM
TCGA-BP-4759-01A-01R-1289-07	KIDNEY	KIRC
TCGA-G2-A2EK-01A-22R-A18C-07	BLADDER	BLCA
TCGA-NI-A8LF-01A-11R-A36F-07	LIVER	LIHC
TCGA-2J-AABP-01A-11R-A41B-07	PANCREAS	PAAD
TCGA-DK-A3WX-01A-22R-A22U-07	BLADDER	BLCA
TCGA-D8-A1JF-01A-11R-A13Q-07	BREAST	BRCA
TCGA-63-A5MP-01A-11R-A26W-07	LUNG	LUSC
TCGA-69-7973-01A-11R-2187-07	LUNG	LUAD
TCGA-24-2024-01A-02R-1568-13	OVARY	OV
TCGA-CK-4951-01A-01R-1410-07	BOWEL	COAD
TCGA-CF-A9FF-01A-11R-A38B-07	BLADDER	BLCA
TCGA-G3-A7M6-01A-11R-A33R-07	LIVER	LIHC
TCGA-5P-A9K6-01A-11R-A42S-07	KIDNEY	KIRP
TCGA-CN-6024-01A-11R-1686-07	HEAD_NECK	HNSC
TCGA-D8-A1XL-01A-11R-A14M-07	BREAST	BRCA
TCGA-DJ-A2PU-01A-12R-A19O-07	THYROID	THCA
TCGA-DM-A1HA-01A-11R-A155-07	BOWEL	COAD
TCGA-A8-A09T-01A-11R-A00Z-07	BREAST	BRCA
TCGA-DX-AB3A-01A-11R-A41I-07	SOFT_TISSUE	SARC
TCGA-C5-A1MJ-01A-11R-A14Y-07	CERVIX	CESC
TCGA-CF-A47Y-01A-11R-A23W-07	BLADDER	BLCA
TCGA-E8-A242-01A-21R-A16R-07	THYROID	THCA
TCGA-2Y-A9H1-01A-11R-A38B-07	LIVER	LIHC
TCGA-22-4605-01A-21R-2125-07	LUNG	LUSC
TCGA-TQ-A7RO-01A-11R-A33Z-07	BRAIN	LGG
TCGA-AD-6965-01A-11R-1928-07	BOWEL	COAD
TCGA-QK-A64Z-01A-11R-A30B-07	HEAD_NECK	HNSC
TCGA-99-AA5R-01A-11R-A39D-07	LUNG	LUAD
TCGA-66-2800-01A-01R-1201-07	LUNG	LUSC
TCGA-QK-A6VB-01A-12R-A34R-07	HEAD_NECK	HNSC
TCGA-CV-5434-01A-01R-1686-07	HEAD_NECK	HNSC
TCGA-F5-6863-01A-11R-1928-07	BOWEL	READ
TCGA-R3-A69X-01A-22R-A30C-07	BLADDER	BLCA
TCGA-AR-A1AO-01A-11R-A12P-07	BREAST	BRCA
TCGA-F5-6861-01A-11R-1928-07	BOWEL	READ
TCGA-G3-A7M8-01A-11R-A33R-07	LIVER	LIHC
TCGA-A8-A094-01A-11R-A00Z-07	BREAST	BRCA
TCGA-E9-A22D-01A-11R-A157-07	BREAST	BRCA
TCGA-A2-A0EQ-01A-11R-A034-07	BREAST	BRCA
TCGA-63-7023-01A-11R-1949-07	LUNG	LUSC
TCGA-H2-A3RH-01A-11R-A220-07	THYROID	THCA
TCGA-A8-A093-01A-11R-A00Z-07	BREAST	BRCA
TCGA-AK-3445-01A-02R-1277-07	KIDNEY	KIRC
TCGA-DD-A4NR-01A-11R-A311-07	LIVER	LIHC
TCGA-61-1733-01A-01R-1567-13	OVARY	OV
TCGA-HV-A7OL-01A-11R-A33R-07	PANCREAS	PAAD
TCGA-BP-4982-01A-01R-1334-07	KIDNEY	KIRC
TCGA-A2-A0SX-01A-12R-A084-07	BREAST	BRCA
TCGA-G4-6315-01A-11R-1723-07	BOWEL	COAD
TCGA-ET-A39I-01A-11R-A19O-07	THYROID	THCA
TCGA-A4-A5Y1-01A-11R-A28H-07	KIDNEY	KIRP
TCGA-TQ-A7RH-01A-12R-A34F-07	BRAIN	LGG
TCGA-TM-A84L-01A-11R-A36H-07	BRAIN	LGG
TCGA-DJ-A2Q6-01A-11R-A18C-07	THYROID	THCA
TCGA-66-2794-01A-01R-1201-07	LUNG	LUSC
TCGA-FY-A40L-01A-11R-A23N-07	THYROID	THCA
TCGA-3H-AB3K-01A-11R-A40A-07	PLEURA	MESO
TCGA-AC-A3TN-01A-11R-A22K-07	BREAST	BRCA
TCGA-PT-A8TR-01A-11R-A37L-07	SOFT_TISSUE	SARC
TCGA-BP-4965-01A-01R-1334-07	KIDNEY	KIRC
TCGA-BB-8601-01A-11R-2403-07	HEAD_NECK	HNSC
TCGA-VQ-A925-01A-11R-A414-31	STOMACH	STAD
TCGA-44-6778-01A-11R-1858-07	LUNG	LUAD
TCGA-43-7657-01A-31R-2125-07	LUNG	LUSC
TCGA-BC-A216-01A-11R-A155-07	LIVER	LIHC
TCGA-66-2783-01A-01R-1201-07	LUNG	LUSC
TCGA-V5-AASW-01A-11R-A406-31	STOMACH	ESCA
TCGA-L5-A8NE-01A-11R-A37I-31	STOMACH	ESCA
TCGA-3A-A9IV-01A-11R-A41B-07	PANCREAS	PAAD
TCGA-HV-AA8V-01A-11R-A41B-07	PANCREAS	PAAD
TCGA-GS-A9TV-01A-11R-A38C-07	LYMPH	DLBC
TCGA-S9-A7QY-01A-11R-A34F-07	BRAIN	LGG
TCGA-EP-A12J-01A-11R-A131-07	LIVER	LIHC
TCGA-H6-8124-01A-11R-2404-07	PANCREAS	PAAD
TCGA-CC-A8HU-01A-11R-A36F-07	LIVER	LIHC
TCGA-VT-A80G-01A-11R-A36F-07	SOFT_TISSUE	SARC
TCGA-08-0386-01A-01R-1849-01	BRAIN	GBM
TCGA-KP-A3VZ-01A-11R-A22K-07	UTERUS	UCEC
TCGA-NQ-A638-01A-11R-A34F-07	PLEURA	MESO
TCGA-L5-A8NI-01A-11R-A37I-31	STOMACH	ESCA
TCGA-DX-AB2O-01A-12R-A39D-07	SOFT_TISSUE	SARC
TCGA-D8-A73W-01A-22R-A352-07	BREAST	BRCA
TCGA-XF-AAMZ-01A-11R-A42T-07	BLADDER	BLCA
TCGA-XU-A92V-01A-11R-A42C-07	THYMUS	THYM
TCGA-24-1428-01A-01R-1564-13	OVARY	OV
TCGA-LK-A4O5-01A-11R-A34F-07	PLEURA	MESO
TCGA-HT-8019-01A-21R-2404-07	BRAIN	LGG
TCGA-AA-A01K-01A-01R-A00A-07	BOWEL	COAD
TCGA-2Z-A9JK-01A-11R-A42S-07	KIDNEY	KIRP
TCGA-BJ-A2N8-01A-11R-A18C-07	THYROID	THCA
TCGA-CR-6470-01A-11R-1873-07	HEAD_NECK	HNSC
TCGA-61-1914-01A-01R-1567-13	OVARY	OV
TCGA-DD-AACX-01A-11R-A41C-07	LIVER	LIHC
TCGA-CD-A48A-01A-12R-A36D-31	STOMACH	STAD
TCGA-RY-A845-01A-11R-A36H-07	BRAIN	LGG
TCGA-AX-A0IS-01A-12R-A10J-07	UTERUS	UCEC
TCGA-AA-3529-01A-02R-0821-07	BOWEL	COAD
TCGA-B0-4819-01A-01R-1277-07	KIDNEY	KIRC
TCGA-D1-A16X-01A-11R-A12I-07	UTERUS	UCEC
TCGA-24-2293-01A-01R-1568-13	OVARY	OV
TCGA-P5-A72Z-01A-11R-A32Q-07	BRAIN	LGG
TCGA-FR-A728-01A-11R-A32P-07	SKIN	SKCM
TCGA-RC-A7S9-01A-11R-A33R-07	LIVER	LIHC
TCGA-SX-A7SS-01A-11R-A36F-07	KIDNEY	KIRP
TCGA-HU-A4H4-01A-21R-A251-31	STOMACH	STAD
TCGA-BW-A5NO-01A-11R-A27V-07	LIVER	LIHC
TCGA-DS-A1OB-01A-11R-A14Y-07	CERVIX	CESC
TCGA-19-2624-01A-01R-1850-01	BRAIN	GBM
TCGA-CD-5800-01A-11R-1602-13	STOMACH	STAD
TCGA-E6-A1LX-01A-11R-A14D-07	UTERUS	UCEC
TCGA-B0-5113-01A-01R-1420-07	KIDNEY	KIRC
TCGA-29-1691-01A-01R-1566-13	OVARY	OV
TCGA-GM-A2DH-01A-11R-A180-07	BREAST	BRCA
TCGA-GM-A3NY-01A-11R-A21T-07	BREAST	BRCA
TCGA-EO-A1Y7-01A-11R-A157-07	UTERUS	UCEC
TCGA-SR-A6N0-01A-11R-A35L-07	ADRENAL_GLAND	PCPG
TCGA-F4-6459-01A-11R-1774-07	BOWEL	COAD
TCGA-XQ-A8TB-01A-11R-A36G-07	PROSTATE	PRAD
TCGA-H7-A6C4-01A-11R-A30B-07	HEAD_NECK	HNSC
TCGA-G3-AAV7-01A-11R-A38B-07	LIVER	LIHC
TCGA-MA-AA41-01A-11R-A38B-07	CERVIX	CESC
TCGA-ET-A2MY-01A-11R-A18C-07	THYROID	THCA
TCGA-B6-A0RP-01A-21R-A084-07	BREAST	BRCA
TCGA-B8-A8YJ-01A-13R-A39I-07	KIDNEY	KIRC
TCGA-CV-5973-01A-11R-1686-07	HEAD_NECK	HNSC
TCGA-CH-5754-01A-11R-1580-07	PROSTATE	PRAD
TCGA-NA-A4QW-01A-11R-A28V-07	UTERUS	UCS
TCGA-B5-A0JS-01A-11R-A104-07	UTERUS	UCEC
TCGA-HT-7854-01A-11R-2256-07	BRAIN	LGG
TCGA-D1-A177-01A-21R-A12I-07	UTERUS	UCEC
TCGA-58-8386-01A-11R-2296-07	LUNG	LUSC
TCGA-CV-6961-01A-21R-1915-07	HEAD_NECK	HNSC
TCGA-V1-A9ZR-01A-11R-A41O-07	PROSTATE	PRAD
TCGA-ZP-A9CV-01A-11R-A38B-07	LIVER	LIHC
TCGA-HE-7129-01A-11R-1965-07	KIDNEY	KIRP
TCGA-AA-3697-01A-01R-1723-07	BOWEL	COAD
TCGA-FV-A4ZP-01A-12R-A266-07	LIVER	LIHC
TCGA-EW-A1OZ-01A-11R-A144-07	BREAST	BRCA
TCGA-AC-A62X-01A-11R-A29R-07	BREAST	BRCA
TCGA-ZH-A8Y2-01A-11R-A41I-07	BILIARY_TRACT	CHOL
TCGA-BQ-5880-01A-11R-1592-07	KIDNEY	KIRP
TCGA-VD-A8KK-01A-11R-A405-07	EYE	UVM
TCGA-EM-A3FM-01A-11R-A21D-07	THYROID	THCA
TCGA-99-8025-01A-11R-2241-07	LUNG	LUAD
TCGA-YL-A9WK-01A-11R-A37L-07	PROSTATE	PRAD
TCGA-6D-AA2E-01A-11R-A37O-07	KIDNEY	KIRC
TCGA-AA-3692-01A-01R-0905-07	BOWEL	COAD
TCGA-50-6597-01A-11R-1858-07	LUNG	LUAD
TCGA-EY-A1GI-01A-11R-A13S-07	UTERUS	UCEC
TCGA-E2-A15H-01A-11R-A12D-07	BREAST	BRCA
TCGA-KO-8410-01A-11R-2315-07	KIDNEY	KICH
TCGA-S9-A7QZ-01A-12R-A34R-07	BRAIN	LGG
TCGA-A5-A0R6-01A-11R-A104-07	UTERUS	UCEC
TCGA-G2-A2EO-01A-11R-A180-07	BLADDER	BLCA
TCGA-27-1837-01A-01R-1850-01	BRAIN	GBM
TCGA-G9-6494-01A-11R-1789-07	PROSTATE	PRAD
TCGA-2J-AABR-01A-11R-A41B-07	PANCREAS	PAAD
TCGA-F4-6805-01A-11R-1839-07	BOWEL	COAD
TCGA-HT-7470-01A-12R-2090-07	BRAIN	LGG
TCGA-B0-5115-01A-01R-1420-07	KIDNEY	KIRC
TCGA-39-5022-01A-21R-1820-07	LUNG	LUSC
TCGA-UZ-A9PZ-01A-11R-A42S-07	KIDNEY	KIRP
TCGA-62-8397-01A-11R-2326-07	LUNG	LUAD
TCGA-A2-A25D-01A-12R-A16F-07	BREAST	BRCA
TCGA-AG-3575-01A-01R-0821-07	BOWEL	READ
TCGA-KS-A4I1-01A-11R-A250-07	THYROID	THCA
TCGA-V1-A8MF-01A-11R-A36G-07	PROSTATE	PRAD
TCGA-A5-A0G2-01A-11R-A16W-07	UTERUS	UCEC
TCGA-DJ-A1QH-01A-21R-A14Y-07	THYROID	THCA
TCGA-55-A492-01A-11R-A24H-07	LUNG	LUAD
TCGA-BF-A3DN-01A-11R-A20F-07	SKIN	SKCM
TCGA-UE-A6QT-01A-12R-A32Q-07	SOFT_TISSUE	SARC
TCGA-23-1114-01B-01R-1566-13	OVARY	OV
TCGA-QH-A6X8-01A-12R-A32Q-07	BRAIN	LGG
TCGA-DS-A7WI-01A-12R-A352-07	CERVIX	CESC
TCGA-MA-AA3W-01A-11R-A38B-07	CERVIX	CESC
TCGA-IS-A3KA-01A-11R-A21T-07	SOFT_TISSUE	SARC
TCGA-EJ-A6RC-01A-11R-A32O-07	PROSTATE	PRAD
TCGA-2L-AAQL-01A-11R-A38C-07	PANCREAS	PAAD
TCGA-G9-7510-01A-11R-2263-07	PROSTATE	PRAD
TCGA-CR-7404-01A-11R-2132-07	HEAD_NECK	HNSC
TCGA-DB-5276-01A-01R-1470-07	BRAIN	LGG
TCGA-58-A46K-01A-11R-A24H-07	LUNG	LUSC
TCGA-D5-6535-01A-11R-1723-07	BOWEL	COAD
TCGA-ZC-AAAF-01A-11R-A42S-07	THYMUS	THYM
TCGA-EA-A3HU-01A-11R-A213-07	CERVIX	CESC
TCGA-77-A5GA-01A-11R-A27Q-07	LUNG	LUSC
TCGA-2G-AAFL-01A-21R-A430-07	TESTIS	TGCT
TCGA-CJ-4641-01A-02R-1325-07	KIDNEY	KIRC
TCGA-A2-A1FW-01A-11R-A13Q-07	BREAST	BRCA
TCGA-HZ-A49I-01A-12R-A26U-07	PANCREAS	PAAD
TCGA-D8-A1X8-01A-11R-A14M-07	BREAST	BRCA
TCGA-L5-A4OO-01A-11R-A260-31	STOMACH	ESCA
TCGA-EM-A1YD-01A-11R-A14Y-07	THYROID	THCA
TCGA-DB-A64V-01A-11R-A29R-07	BRAIN	LGG
TCGA-E7-A5KE-01A-11R-A28M-07	BLADDER	BLCA
TCGA-E9-A54X-01A-11R-A266-07	BREAST	BRCA
TCGA-E2-A14Q-01A-11R-A12D-07	BREAST	BRCA
TCGA-CE-A485-01A-11R-A23W-07	THYROID	THCA
TCGA-AK-3429-01A-02R-1325-07	KIDNEY	KIRC
TCGA-BG-A0M8-01A-12R-A104-07	UTERUS	UCEC
TCGA-IQ-7632-01A-11R-2081-07	HEAD_NECK	HNSC
TCGA-90-7964-01A-21R-2187-07	LUNG	LUSC
TCGA-VS-A9UQ-01A-21R-A42T-07	CERVIX	CESC
TCGA-13-0801-01A-01R-1564-13	OVARY	OV
TCGA-TQ-A7RK-01A-11R-A33Z-07	BRAIN	LGG
TCGA-A5-A0GH-01A-21R-A16W-07	UTERUS	UCEC
TCGA-UY-A9PB-01A-11R-A38B-07	BLADDER	BLCA
TCGA-B5-A0K8-01A-11R-A14M-07	UTERUS	UCEC
TCGA-VN-A88N-01A-11R-A36G-07	PROSTATE	PRAD
TCGA-WY-A859-01A-12R-A36H-07	BRAIN	LGG
TCGA-CZ-4863-01A-01R-1503-07	KIDNEY	KIRC
TCGA-BJ-A192-01A-31R-A13Y-07	THYROID	THCA
TCGA-AY-A8YK-01A-11R-A41B-07	BOWEL	COAD
TCGA-FP-A9TM-01A-11R-A39E-31	STOMACH	STAD
TCGA-MP-A4TH-01A-31R-A262-07	LUNG	LUAD
TCGA-CM-6677-01A-11R-1839-07	BOWEL	COAD
TCGA-QR-A6ZZ-01A-11R-A35K-07	ADRENAL_GLAND	PCPG
TCGA-BT-A20J-01A-11R-A14Y-07	BLADDER	BLCA
TCGA-C5-A1MN-01A-11R-A14Y-07	CERVIX	CESC
TCGA-DW-7842-01A-11R-A32Z-07	KIDNEY	KIRP
TCGA-A5-AB3J-01A-11R-A40A-07	UTERUS	UCEC
TCGA-G8-6909-01A-11R-2213-07	LYMPH	DLBC
TCGA-EF-5831-01A-01R-1660-07	BOWEL	READ
TCGA-D1-A1NW-01A-11R-A14M-07	UTERUS	UCEC
TCGA-EJ-7791-01A-11R-2118-07	PROSTATE	PRAD
TCGA-BA-A6D8-01A-31R-A31N-07	HEAD_NECK	HNSC
TCGA-X6-A8C7-01A-11R-A36F-07	SOFT_TISSUE	SARC
TCGA-AA-A02Y-01A-43R-A32Y-07	BOWEL	COAD
TCGA-UD-AAC7-01A-11R-A40A-07	PLEURA	MESO
TCGA-EV-5902-01A-11R-1592-07	KIDNEY	KIRP
TCGA-CM-6679-01A-11R-1839-07	BOWEL	COAD
TCGA-BT-A0S7-01A-11R-A10U-07	BLADDER	BLCA
TCGA-VM-A8CE-01A-11R-A36H-07	BRAIN	LGG
TCGA-AX-A05Y-01A-11R-A00V-07	UTERUS	UCEC
TCGA-G9-6384-01A-11R-1789-07	PROSTATE	PRAD
TCGA-DD-AAE6-01A-11R-A41C-07	LIVER	LIHC
TCGA-06-2565-01A-01R-1849-01	BRAIN	GBM
TCGA-AN-A0XR-01A-11R-A109-07	BREAST	BRCA
TCGA-AO-A0JG-01A-31R-A084-07	BREAST	BRCA
TCGA-AY-4071-01A-01R-1113-07	BOWEL	COAD
TCGA-DU-6401-01A-11R-1708-07	BRAIN	LGG
TCGA-77-7335-01A-11R-2045-07	LUNG	LUSC
TCGA-80-5611-01A-01R-1628-07	LUNG	LUAD
TCGA-A8-A0AB-01A-11R-A034-07	BREAST	BRCA
TCGA-CC-A7IF-01A-11R-A33J-07	LIVER	LIHC
TCGA-CF-A3MI-01A-11R-A20F-07	BLADDER	BLCA
TCGA-L5-A8NW-01A-11R-A37I-31	STOMACH	ESCA
TCGA-2G-AAGM-01A-11R-A430-07	TESTIS	TGCT
TCGA-A2-A04V-01A-21R-A034-07	BREAST	BRCA
TCGA-JV-A5VF-01A-11R-A29R-07	SOFT_TISSUE	SARC
TCGA-EL-A3CS-01A-21R-A19O-07	THYROID	THCA
TCGA-AA-3866-01A-01R-1022-07	BOWEL	COAD
TCGA-CJ-6031-01A-11R-1672-07	KIDNEY	KIRC
TCGA-B7-A5TK-01A-12R-A36D-31	STOMACH	STAD
TCGA-FI-A2EU-01A-11R-A17B-07	UTERUS	UCEC
TCGA-AF-6136-01A-11R-1830-07	BOWEL	READ
TCGA-FE-A23A-01A-11R-A16R-07	THYROID	THCA
TCGA-EL-A3TA-01A-12R-A22L-07	THYROID	THCA
TCGA-ET-A3DO-01A-11R-A19O-07	THYROID	THCA
TCGA-GL-A9DD-01A-11R-A37K-07	KIDNEY	KIRP
TCGA-DX-A6YR-01A-33R-A355-07	SOFT_TISSUE	SARC
TCGA-D6-A6EK-01A-11R-A31N-07	HEAD_NECK	HNSC
TCGA-WB-A81W-01A-11R-A35L-07	ADRENAL_GLAND	PCPG
TCGA-FG-A70Y-01A-12R-A34R-07	BRAIN	LGG
TCGA-XF-A9T8-01A-11R-A39I-07	BLADDER	BLCA
TCGA-AH-6549-01A-11R-1830-07	BOWEL	READ
TCGA-AR-A24T-01A-11R-A169-07	BREAST	BRCA
TCGA-S9-A6WE-01A-12R-A33Z-07	BRAIN	LGG
TCGA-K4-A6FZ-01A-11R-A31N-07	BLADDER	BLCA
TCGA-CM-6169-01A-11R-1653-07	BOWEL	COAD
TCGA-AA-3509-01A-01R-1410-07	BOWEL	COAD
TCGA-09-2056-01B-01R-1568-13	OVARY	OV
TCGA-AA-3975-01A-01R-1022-07	BOWEL	COAD
TCGA-V4-A9EI-01A-11R-A405-07	EYE	UVM
TCGA-A6-6782-01A-11R-1839-07	BOWEL	COAD
TCGA-DX-A48R-01A-11R-A30C-07	SOFT_TISSUE	SARC
TCGA-3G-AB14-01A-11R-A42C-07	THYMUS	THYM
TCGA-KK-A7B3-01A-11R-A33R-07	PROSTATE	PRAD
TCGA-MP-A4TE-01A-22R-A466-07	LUNG	LUAD
TCGA-P8-A5KD-01A-11R-A35K-07	ADRENAL_GLAND	PCPG
TCGA-AX-A1C5-01A-11R-A137-07	UTERUS	UCEC
TCGA-AN-A0FF-01A-11R-A034-07	BREAST	BRCA
TCGA-CH-5741-01A-11R-1580-07	PROSTATE	PRAD
TCGA-AG-4022-01A-01R-1736-07	BOWEL	READ
TCGA-BR-7716-01A-21R-2055-13	STOMACH	STAD
TCGA-GU-A42Q-01A-11R-A23W-07	BLADDER	BLCA
TCGA-G4-6321-01A-11R-1723-07	BOWEL	COAD
TCGA-DD-AAVU-01A-11R-A41C-07	LIVER	LIHC
TCGA-DM-A28A-01A-21R-A32Y-07	BOWEL	COAD
TCGA-BP-4163-01A-02R-1325-07	KIDNEY	KIRC
TCGA-CS-6670-01A-11R-1896-07	BRAIN	LGG
TCGA-SB-A76C-01A-11R-A431-07	TESTIS	TGCT
TCGA-38-A44F-01A-11R-A24H-07	LUNG	LUAD
TCGA-BH-A0E2-01A-11R-A056-07	BREAST	BRCA
TCGA-FF-8061-01A-11R-2213-07	LYMPH	DLBC
TCGA-FU-A3HZ-01A-11R-A213-07	CERVIX	CESC
TCGA-34-2608-01A-02R-0851-07	LUNG	LUSC
TCGA-CV-A463-01A-11R-A266-07	HEAD_NECK	HNSC
TCGA-63-A5MM-01A-11R-A26W-07	LUNG	LUSC
TCGA-A7-A6VY-01A-12R-A33J-07	BREAST	BRCA
TCGA-34-5232-01A-21R-1820-07	LUNG	LUSC
TCGA-CV-7180-01A-11R-2016-07	HEAD_NECK	HNSC
TCGA-HU-A4HB-01A-12R-A251-31	STOMACH	STAD
TCGA-BH-A0GY-01A-11R-A056-07	BREAST	BRCA
TCGA-EL-A4K6-01A-12R-A250-07	THYROID	THCA
TCGA-ND-A4WC-01A-21R-A28V-07	UTERUS	UCS
TCGA-HT-A61A-01A-11R-A29R-07	BRAIN	LGG
TCGA-TP-A8TV-01A-11R-A41O-07	PROSTATE	PRAD
TCGA-A2-A04Q-01A-21R-A034-07	BREAST	BRCA
TCGA-SI-A71Q-01A-12R-A33J-07	SOFT_TISSUE	SARC
TCGA-WB-A81G-01A-11R-A35L-07	ADRENAL_GLAND	PCPG
TCGA-UY-A78O-01A-12R-A33J-07	BLADDER	BLCA
TCGA-N8-A56S-01A-11R-A28V-07	UTERUS	UCS
TCGA-24-2297-01A-01R-1568-13	OVARY	OV
TCGA-B0-4824-01A-01R-1277-07	KIDNEY	KIRC
TCGA-E5-A4TZ-01A-11R-A31N-07	BLADDER	BLCA
TCGA-D1-A0ZP-01A-21R-A10J-07	UTERUS	UCEC
TCGA-NK-A7XE-01A-12R-A405-07	LUNG	LUSC
TCGA-H7-A76A-01A-51R-A34R-07	HEAD_NECK	HNSC
TCGA-76-4929-01A-01R-1850-01	BRAIN	GBM
TCGA-B6-A1KN-01A-11R-A13Q-07	BREAST	BRCA
TCGA-EJ-A46E-01A-31R-A250-07	PROSTATE	PRAD
TCGA-LD-A7W5-01A-22R-A352-07	BREAST	BRCA
TCGA-EM-A2OX-01A-11R-A206-07	THYROID	THCA
TCGA-BS-A0T9-01A-11R-A12I-07	UTERUS	UCEC
TCGA-ZF-AA4T-01A-11R-A38B-07	BLADDER	BLCA
TCGA-B0-4693-01A-01R-1277-07	KIDNEY	KIRC
TCGA-DK-A6B2-01A-11R-A30C-07	BLADDER	BLCA
TCGA-BG-A220-01A-11R-A157-07	UTERUS	UCEC
TCGA-JY-A6FH-01A-11R-A336-31	STOMACH	ESCA
TCGA-CH-5738-01A-11R-1580-07	PROSTATE	PRAD
TCGA-W2-A7UY-01A-11R-A35L-07	ADRENAL_GLAND	PCPG
TCGA-2H-A9GK-01A-11R-A37I-31	STOMACH	ESCA
TCGA-AR-A255-01A-11R-A169-07	BREAST	BRCA
TCGA-ZN-A9VW-01A-11R-A40A-07	PLEURA	MESO
TCGA-XE-AANI-01A-11R-A431-07	TESTIS	TGCT
TCGA-B5-A0JR-01A-13R-A466-07	UTERUS	UCEC
TCGA-G9-6351-01A-21R-1965-07	PROSTATE	PRAD
TCGA-EY-A1G8-01A-11R-A13S-07	UTERUS	UCEC
TCGA-DD-A3A9-01A-11R-A266-07	LIVER	LIHC
TCGA-58-A46L-01A-11R-A24H-07	LUNG	LUSC
TCGA-06-0882-01A-01R-1849-01	BRAIN	GBM
TCGA-L9-A444-01A-21R-A24H-07	LUNG	LUAD
TCGA-VF-A8AA-01A-11R-A431-07	TESTIS	TGCT
TCGA-2G-AAGN-01A-11R-A430-07	TESTIS	TGCT
TCGA-C5-A1ME-01A-11R-A13Y-07	CERVIX	CESC
TCGA-DU-A5TY-01A-11R-A28M-07	BRAIN	LGG
TCGA-58-A46M-01A-11R-A24H-07	LUNG	LUSC
TCGA-DD-AACY-01A-11R-A41C-07	LIVER	LIHC
TCGA-B5-A1MZ-01A-11R-A144-07	UTERUS	UCEC
TCGA-21-5784-01A-01R-1635-07	LUNG	LUSC
TCGA-CS-4938-01B-11R-1896-07	BRAIN	LGG
TCGA-LN-A5U5-01A-21R-A28J-31	STOMACH	ESCA
TCGA-XK-AAJP-01A-11R-A41O-07	PROSTATE	PRAD
TCGA-XE-AAO3-01A-11R-A431-07	TESTIS	TGCT
TCGA-B4-5836-01A-11R-1672-07	KIDNEY	KIRC
TCGA-B6-A0WV-01A-11R-A109-07	BREAST	BRCA
TCGA-W2-A7H5-01B-11R-A35L-07	ADRENAL_GLAND	PCPG
TCGA-UY-A78M-01A-21R-A352-07	BLADDER	BLCA
TCGA-IR-A3LA-01A-11R-A22U-07	CERVIX	CESC
TCGA-DE-A0Y2-01A-11R-A10U-07	THYROID	THCA
TCGA-5P-A9JU-01A-11R-A42S-07	KIDNEY	KIRP
TCGA-DX-A7ET-01A-11R-A36F-07	SOFT_TISSUE	SARC
TCGA-WC-AA9A-01A-11R-A405-07	EYE	UVM
TCGA-2G-AAFN-01A-31R-A430-07	TESTIS	TGCT
TCGA-HT-7875-01A-11R-2403-07	BRAIN	LGG
TCGA-J9-A52C-01A-11R-A26U-07	PROSTATE	PRAD
TCGA-HT-A5R7-01A-11R-A28M-07	BRAIN	LGG
TCGA-B0-5402-01A-01R-1503-07	KIDNEY	KIRC
TCGA-VS-A9U7-01A-11R-A42T-07	CERVIX	CESC
TCGA-AD-A5EJ-01A-11R-A28H-07	BOWEL	COAD
TCGA-64-1681-01A-11R-2066-07	LUNG	LUAD
TCGA-G4-6298-01A-11R-1723-07	BOWEL	COAD
TCGA-KM-8476-01A-11R-2315-07	KIDNEY	KICH
TCGA-EC-A1QX-01A-31R-A16F-07	UTERUS	UCEC
TCGA-22-4591-01A-01R-1201-07	LUNG	LUSC
TCGA-E9-A1RI-01A-11R-A169-07	BREAST	BRCA
TCGA-B5-A11F-01A-11R-A10J-07	UTERUS	UCEC
TCGA-RW-A7D0-01A-11R-A35K-07	ADRENAL_GLAND	PCPG
TCGA-37-3783-01A-01R-1201-07	LUNG	LUSC
TCGA-HZ-8001-01A-11R-2204-07	PANCREAS	PAAD
TCGA-HU-A4GU-01A-11R-A251-31	STOMACH	STAD
TCGA-AA-3514-01A-02R-0821-07	BOWEL	COAD
TCGA-24-1844-01A-01R-1567-13	OVARY	OV
TCGA-YL-A9WY-01A-11R-A41O-07	PROSTATE	PRAD
TCGA-BB-4225-01A-01R-1436-07	HEAD_NECK	HNSC
TCGA-HN-A2NL-01A-11R-A18M-07	BREAST	BRCA
TCGA-HT-7687-01A-11R-2256-07	BRAIN	LGG
TCGA-BH-A0EE-01A-11R-A034-07	BREAST	BRCA
TCGA-IB-A5SP-01A-11R-A32O-07	PANCREAS	PAAD
TCGA-EM-A4FV-01A-11R-A250-07	THYROID	THCA
TCGA-FJ-A3ZE-01A-11R-A23N-07	BLADDER	BLCA
TCGA-62-A470-01A-11R-A24H-07	LUNG	LUAD
TCGA-G9-7509-01A-11R-A41O-07	PROSTATE	PRAD
TCGA-E9-A244-01A-11R-A169-07	BREAST	BRCA
TCGA-H2-A3RI-01A-11R-A220-07	THYROID	THCA
TCGA-FF-A7CQ-01A-11R-A38C-07	LYMPH	DLBC
TCGA-KC-A7F6-01A-11R-A33R-07	PROSTATE	PRAD
TCGA-T3-A92N-01A-11R-A39I-07	HEAD_NECK	HNSC
TCGA-DY-A1DC-01A-31R-A155-07	BOWEL	READ
TCGA-EA-A6QX-01A-12R-A33Z-07	CERVIX	CESC
TCGA-E7-A8O7-01A-11R-A36F-07	BLADDER	BLCA
TCGA-ZP-A9D4-01A-11R-A37K-07	LIVER	LIHC
TCGA-56-6546-01A-11R-1820-07	LUNG	LUSC
TCGA-IQ-7631-01A-11R-2081-07	HEAD_NECK	HNSC
TCGA-DH-A7UV-01A-12R-A34F-07	BRAIN	LGG
TCGA-HF-7131-01A-11R-2055-13	STOMACH	STAD
TCGA-BH-A0E0-01A-11R-A056-07	BREAST	BRCA
TCGA-S9-A7J3-01A-21R-A34R-07	BRAIN	LGG
TCGA-A2-A0CP-01A-11R-A034-07	BREAST	BRCA
TCGA-4V-A9QS-01A-11R-A42C-07	THYMUS	THYM
TCGA-AA-3837-01A-01R-0905-07	BOWEL	COAD
TCGA-VQ-A8PE-01A-11R-A414-31	STOMACH	STAD
TCGA-EJ-AB27-01A-11R-A41O-07	PROSTATE	PRAD
TCGA-XD-AAUI-01A-42R-A41B-07	PANCREAS	PAAD
TCGA-BJ-A2NA-01A-12R-A19O-07	THYROID	THCA
TCGA-86-8054-01A-11R-2241-07	LUNG	LUAD
TCGA-29-2427-01A-01R-1569-13	OVARY	OV
TCGA-BP-4977-01A-01R-1334-07	KIDNEY	KIRC
TCGA-CV-7090-01A-11R-2016-07	HEAD_NECK	HNSC
TCGA-FB-AAQ0-01A-31R-A41B-07	PANCREAS	PAAD
TCGA-62-A46Y-01A-11R-A24H-07	LUNG	LUAD
TCGA-2G-AAH4-01A-12R-A430-07	TESTIS	TGCT
TCGA-OL-A5RW-01A-11R-A28M-07	BREAST	BRCA
TCGA-SR-A6MP-01A-11R-A35L-07	ADRENAL_GLAND	PCPG
TCGA-SC-A6LR-01A-11R-A34F-07	PLEURA	MESO
TCGA-DG-A2KM-01A-11R-A180-07	CERVIX	CESC
TCGA-D5-6930-01A-11R-1928-07	BOWEL	COAD
TCGA-CV-A6JM-01A-11R-A31N-07	HEAD_NECK	HNSC
TCGA-DC-5869-01A-01R-1660-07	BOWEL	READ
TCGA-E1-5302-01A-01R-1470-07	BRAIN	LGG
TCGA-G3-A5SK-01A-11R-A27V-07	LIVER	LIHC
TCGA-EJ-5505-01A-01R-1580-07	PROSTATE	PRAD
TCGA-A2-A4RW-01A-21R-A266-07	BREAST	BRCA
TCGA-RW-A689-01A-11R-A35K-07	ADRENAL_GLAND	PCPG
TCGA-BR-A4J6-01A-11R-A251-31	STOMACH	STAD
TCGA-QH-A65X-01A-11R-A32Q-07	BRAIN	LGG
TCGA-D8-A1X5-01A-11R-A14D-07	BREAST	BRCA
TCGA-BK-A6W4-01A-12R-A34R-07	UTERUS	UCEC
TCGA-HU-A4HD-01A-11R-A251-31	STOMACH	STAD
TCGA-E2-A159-01A-11R-A115-07	BREAST	BRCA
TCGA-PC-A5DN-01A-12R-A27Q-07	SOFT_TISSUE	SARC
TCGA-XE-AAOD-01A-11R-A431-07	TESTIS	TGCT
TCGA-W5-AA2Z-01A-11R-A41I-07	BILIARY_TRACT	CHOL
TCGA-CZ-5454-01A-01R-1503-07	KIDNEY	KIRC
TCGA-KK-A6E3-01A-21R-A30B-07	PROSTATE	PRAD
TCGA-AG-3581-01A-01R-0821-07	BOWEL	READ
TCGA-D7-6518-01A-11R-1802-13	STOMACH	STAD
TCGA-D1-A15W-01A-11R-A118-07	UTERUS	UCEC
TCGA-DU-7012-01A-11R-2027-07	BRAIN	LGG
TCGA-C5-A907-01A-11R-A37O-07	CERVIX	CESC
TCGA-FE-A233-01A-11R-A14Y-07	THYROID	THCA
TCGA-IG-A50L-01A-11R-A260-31	STOMACH	ESCA
TCGA-A8-A08I-01A-11R-A00Z-07	BREAST	BRCA
TCGA-HU-8602-01A-11R-2402-13	STOMACH	STAD
TCGA-G9-6379-01A-11R-A31N-07	PROSTATE	PRAD
TCGA-35-5375-01A-01R-1628-07	LUNG	LUAD
TCGA-CV-7245-01A-11R-2016-07	HEAD_NECK	HNSC
TCGA-YL-A8SR-01B-11R-A37L-07	PROSTATE	PRAD
TCGA-AA-3553-01A-01R-0821-07	BOWEL	COAD
TCGA-P5-A5ET-01A-11R-A27Q-07	BRAIN	LGG
TCGA-DD-A3A1-01A-11R-A213-07	LIVER	LIHC
TCGA-2G-AAEW-01A-11R-A430-07	TESTIS	TGCT
TCGA-IB-7649-01A-11R-2156-07	PANCREAS	PAAD
TCGA-EY-A1GQ-01A-21R-A13S-07	UTERUS	UCEC
TCGA-A7-A6VX-01A-12R-A33J-07	BREAST	BRCA
TCGA-IM-A41Y-01A-11R-A23W-07	THYROID	THCA
TCGA-A8-A083-01A-21R-A00Z-07	BREAST	BRCA
TCGA-J4-A83N-01A-11R-A352-07	PROSTATE	PRAD
TCGA-EL-A3H8-01A-11R-A20F-07	THYROID	THCA
TCGA-B5-A11E-01A-11R-A10J-07	UTERUS	UCEC
TCGA-86-8279-01A-11R-2287-07	LUNG	LUAD
TCGA-TQ-A7RG-01A-11R-A33Z-07	BRAIN	LGG
TCGA-L5-A88S-01A-11R-A36D-31	STOMACH	ESCA
TCGA-27-2524-01A-01R-1850-01	BRAIN	GBM
TCGA-CV-7261-01A-11R-2016-07	HEAD_NECK	HNSC
TCGA-A8-A07E-01A-11R-A034-07	BREAST	BRCA
TCGA-QQ-A5V9-01A-11R-A32Q-07	SOFT_TISSUE	SARC
TCGA-S9-A7J2-01A-11R-A34F-07	BRAIN	LGG
TCGA-VS-A9V3-01A-11R-A42T-07	CERVIX	CESC
TCGA-NH-A5IV-01A-42R-A37K-07	BOWEL	COAD
TCGA-78-8648-01A-11R-2403-07	LUNG	LUAD
TCGA-BS-A0V4-01A-11R-A14D-07	UTERUS	UCEC
TCGA-WY-A858-01A-11R-A36H-07	BRAIN	LGG
TCGA-HT-7480-01A-11R-2090-07	BRAIN	LGG
TCGA-G4-6586-01A-11R-1774-07	BOWEL	COAD
TCGA-HC-A6AS-01A-11R-A30B-07	PROSTATE	PRAD
TCGA-ZB-A961-01A-11R-A42S-07	THYMUS	THYM
TCGA-V4-A9EX-01A-11R-A405-07	EYE	UVM
TCGA-EM-A3AK-01A-11R-A206-07	THYROID	THCA
TCGA-AA-3856-01A-01R-0905-07	BOWEL	COAD
TCGA-R6-A6XQ-01B-11R-A336-31	STOMACH	ESCA
TCGA-AA-A024-01A-02R-A00A-07	BOWEL	COAD
TCGA-VQ-A8PP-01A-21R-A414-31	STOMACH	STAD
TCGA-B6-A0RQ-01A-11R-A115-07	BREAST	BRCA
TCGA-HT-A74J-01A-12R-A32Q-07	BRAIN	LGG
TCGA-CV-A6K0-01B-21R-A31N-07	HEAD_NECK	HNSC
TCGA-77-6845-01A-11R-1949-07	LUNG	LUSC
TCGA-EW-A2FW-01A-11R-A17B-07	BREAST	BRCA
TCGA-B0-5106-01A-01R-1420-07	KIDNEY	KIRC
TCGA-WP-A9GB-01A-11R-A37L-07	SOFT_TISSUE	SARC
TCGA-D1-A163-01A-11R-A12I-07	UTERUS	UCEC
TCGA-NF-A4WX-01A-11R-A28V-07	UTERUS	UCS
TCGA-CF-A47W-01A-11R-A23W-07	BLADDER	BLCA
TCGA-AR-A2LK-01A-11R-A180-07	BREAST	BRCA
TCGA-L9-A7SV-01A-11R-A39D-07	LUNG	LUAD
TCGA-G2-AA3B-01A-11R-A39I-07	BLADDER	BLCA
TCGA-50-6590-01A-12R-1858-07	LUNG	LUAD
TCGA-IB-7646-01A-11R-2156-07	PANCREAS	PAAD
TCGA-06-0749-01A-01R-1849-01	BRAIN	GBM
TCGA-KU-A66S-01A-21R-A30B-07	HEAD_NECK	HNSC
TCGA-IZ-8196-01A-11R-2404-07	KIDNEY	KIRP
TCGA-EJ-A8FO-01A-21R-A36G-07	PROSTATE	PRAD
TCGA-AG-A02N-01A-11R-A083-07	BOWEL	READ
TCGA-CN-5365-01A-01R-1436-07	HEAD_NECK	HNSC
TCGA-AK-3440-01A-02R-1277-07	KIDNEY	KIRC
TCGA-HU-A4G3-01A-11R-A24K-31	STOMACH	STAD
TCGA-B6-A0IB-01A-11R-A034-07	BREAST	BRCA
TCGA-CD-8528-01A-11R-2343-13	STOMACH	STAD
TCGA-XJ-A83H-01A-11R-A352-07	PROSTATE	PRAD
TCGA-FD-A43X-01A-11R-A23W-07	BLADDER	BLCA
TCGA-CV-5441-01A-01R-1514-07	HEAD_NECK	HNSC
TCGA-FD-A3SM-01A-11R-A22U-07	BLADDER	BLCA
TCGA-E8-A413-01A-21R-A23N-07	THYROID	THCA
TCGA-77-A5GF-01A-21R-A27Q-07	LUNG	LUSC
TCGA-L4-A4E6-01A-11R-A24H-07	LUNG	LUAD
TCGA-B0-5109-01A-02R-1420-07	KIDNEY	KIRC
TCGA-C8-A12Y-01A-11R-A12D-07	BREAST	BRCA
TCGA-DU-7019-01A-11R-2027-07	BRAIN	LGG
TCGA-AO-A0JF-01A-11R-A056-07	BREAST	BRCA
TCGA-AA-3976-01A-01R-1022-07	BOWEL	COAD
TCGA-E2-A2P6-01A-11R-A19W-07	BREAST	BRCA
TCGA-CV-6962-01A-11R-1915-07	HEAD_NECK	HNSC
TCGA-AX-A3GB-01A-11R-A22K-07	UTERUS	UCEC
TCGA-R6-A6L6-01B-11R-A336-31	STOMACH	ESCA
TCGA-BP-4995-01A-01R-1334-07	KIDNEY	KIRC
TCGA-30-1861-01A-01R-1568-13	OVARY	OV
TCGA-B8-5549-01A-01R-1541-07	KIDNEY	KIRC
TCGA-BJ-A0ZE-01A-11R-A10U-07	THYROID	THCA
TCGA-5R-AA1C-01A-11R-A41C-07	LIVER	LIHC
TCGA-DX-A1L3-01A-11R-A24X-07	SOFT_TISSUE	SARC
TCGA-CV-7235-01A-11R-2016-07	HEAD_NECK	HNSC
TCGA-C8-A12M-01A-11R-A115-07	BREAST	BRCA
TCGA-OR-A5JP-01A-11R-A29S-07	ADRENAL_GLAND	ACC
TCGA-OR-A5JQ-01A-11R-A29S-07	ADRENAL_GLAND	ACC
TCGA-DV-5566-01A-01R-1541-07	KIDNEY	KIRC
TCGA-DU-5874-01A-11R-1708-07	BRAIN	LGG
TCGA-J8-A3YH-01A-11R-A22U-07	THYROID	THCA
TCGA-C5-A1M5-01A-11R-A13Y-07	CERVIX	CESC
TCGA-DD-AACN-01A-11R-A41C-07	LIVER	LIHC
TCGA-D1-A16Y-01A-31R-A12I-07	UTERUS	UCEC
TCGA-AR-A0U3-01A-11R-A109-07	BREAST	BRCA
TCGA-CV-A45W-01A-11R-A24Z-07	HEAD_NECK	HNSC
TCGA-Q9-A6FW-01A-31R-A31P-31	STOMACH	ESCA
TCGA-CR-6471-01A-11R-1873-07	HEAD_NECK	HNSC
TCGA-K6-A3WQ-01A-11R-A22K-07	UTERUS	UCEC
TCGA-19-4065-01A-01R-2005-01	BRAIN	GBM
TCGA-CJ-4872-01A-01R-1305-07	KIDNEY	KIRC
TCGA-SJ-A6ZJ-01A-12R-A34R-07	UTERUS	UCEC
TCGA-QR-A6H5-01A-11R-A35K-07	ADRENAL_GLAND	PCPG
TCGA-BH-A0HY-01A-11R-A056-07	BREAST	BRCA
TCGA-HC-7817-01B-11R-A29R-07	PROSTATE	PRAD
TCGA-D8-A1XC-01A-11R-A14D-07	BREAST	BRCA
TCGA-A8-A07O-01A-11R-A00Z-07	BREAST	BRCA
TCGA-ZS-A9CE-01A-11R-A37K-07	LIVER	LIHC
TCGA-P5-A781-01A-11R-A32Q-07	BRAIN	LGG
TCGA-EP-A26S-01A-11R-A16W-07	LIVER	LIHC
TCGA-CR-7367-01A-11R-2016-07	HEAD_NECK	HNSC
TCGA-VS-A9UZ-01A-11R-A42T-07	CERVIX	CESC
TCGA-PG-A916-01A-11R-A37O-07	UTERUS	UCEC
TCGA-US-A776-01A-13R-A33R-07	PANCREAS	PAAD
TCGA-20-1682-01A-01R-1564-13	OVARY	OV
TCGA-BK-A6W3-01A-12R-A34R-07	UTERUS	UCEC
TCGA-SC-A6LP-01A-11R-A34F-07	PLEURA	MESO
TCGA-EJ-A7NH-01A-12R-A33R-07	PROSTATE	PRAD
TCGA-D7-8572-01A-11R-2343-13	STOMACH	STAD
TCGA-N6-A4VC-01A-11R-A28V-07	UTERUS	UCS
TCGA-DX-A3UD-01A-11R-A30C-07	SOFT_TISSUE	SARC
TCGA-53-7626-01A-12R-2066-07	LUNG	LUAD
TCGA-DJ-A4V5-01A-11R-A250-07	THYROID	THCA
TCGA-HT-A5R5-01A-11R-A28M-07	BRAIN	LGG
TCGA-DD-AACC-01A-11R-A41C-07	LIVER	LIHC
TCGA-EY-A1GR-01A-11R-A13S-07	UTERUS	UCEC
TCGA-C8-A1HO-01A-11R-A13Q-07	BREAST	BRCA
TCGA-CH-5751-01A-11R-1580-07	PROSTATE	PRAD
TCGA-06-2562-01A-01R-1849-01	BRAIN	GBM
TCGA-A2-A0CL-01A-11R-A115-07	BREAST	BRCA
TCGA-BF-A5ER-01A-12R-A27Q-07	SKIN	SKCM
TCGA-AK-3458-01A-01R-1503-07	KIDNEY	KIRC
TCGA-E7-A85H-01A-11R-A352-07	BLADDER	BLCA
TCGA-AA-3984-01A-02R-1022-07	BOWEL	COAD
TCGA-DX-A1L4-01A-12R-A26T-07	SOFT_TISSUE	SARC
TCGA-IQ-A61G-01A-11R-A30B-07	HEAD_NECK	HNSC
TCGA-UE-A6QU-01A-12R-A32Q-07	SOFT_TISSUE	SARC
TCGA-RW-A67W-01A-11R-A35K-07	ADRENAL_GLAND	PCPG
TCGA-CV-A6JU-01A-11R-A31N-07	HEAD_NECK	HNSC
TCGA-AA-3833-01A-01R-0905-07	BOWEL	COAD
TCGA-Z6-A8JD-01A-11R-A36D-31	STOMACH	ESCA
TCGA-G8-6325-01A-11R-2213-07	LYMPH	DLBC
TCGA-OR-A5KW-01A-11R-A29S-07	ADRENAL_GLAND	ACC
TCGA-BH-A0AW-01A-11R-A056-07	BREAST	BRCA
TCGA-HC-7232-01A-11R-2118-07	PROSTATE	PRAD
TCGA-AX-A2HA-01A-12R-A18M-07	UTERUS	UCEC
TCGA-AA-A00J-01A-02R-A002-07	BOWEL	COAD
TCGA-DD-A4NK-01A-11R-A28V-07	LIVER	LIHC
TCGA-AG-A032-01A-01R-A00A-07	BOWEL	READ
TCGA-NC-A5HL-01A-11R-A26W-07	LUNG	LUSC
TCGA-DK-AA71-01A-31R-A39I-07	BLADDER	BLCA
TCGA-4Z-AA81-01A-11R-A39I-07	BLADDER	BLCA
TCGA-BP-5170-01A-01R-1426-07	KIDNEY	KIRC
TCGA-A8-A0AD-01A-11R-A056-07	BREAST	BRCA
TCGA-PC-A5DK-01A-11R-A27Q-07	SOFT_TISSUE	SARC
TCGA-EW-A3U0-01A-11R-A22K-07	BREAST	BRCA
TCGA-66-2763-01A-01R-0851-07	LUNG	LUSC
TCGA-75-6206-01A-11R-1755-07	LUNG	LUAD
TCGA-QR-A7IN-01A-11R-A35K-07	ADRENAL_GLAND	PCPG
TCGA-UP-A6WW-01A-12R-A34R-07	HEAD_NECK	HNSC
TCGA-78-8660-01A-11R-2403-07	LUNG	LUAD
TCGA-BA-A4IF-01A-11R-A266-07	HEAD_NECK	HNSC
TCGA-DH-A66B-01A-11R-A29R-07	BRAIN	LGG
TCGA-BR-4267-01A-01R-1131-13	STOMACH	STAD
TCGA-CH-5740-01A-11R-1580-07	PROSTATE	PRAD
TCGA-MX-A5UG-01A-21R-A31P-31	STOMACH	STAD
TCGA-A2-A1G1-01A-21R-A13Q-07	BREAST	BRCA
TCGA-P3-A6T4-01A-11R-A34R-07	HEAD_NECK	HNSC
TCGA-HT-7884-01B-11R-2403-07	BRAIN	LGG
TCGA-05-4432-01A-01R-1206-07	LUNG	LUAD
TCGA-DX-A8BR-01A-11R-A41I-07	SOFT_TISSUE	SARC
TCGA-CW-6090-01A-11R-1672-07	KIDNEY	KIRC
TCGA-CV-A45R-01A-11R-A24H-07	HEAD_NECK	HNSC
TCGA-WQ-AB4B-01A-11R-A41C-07	LIVER	LIHC
TCGA-BR-6452-01A-12R-1802-13	STOMACH	STAD
TCGA-EJ-8474-01A-11R-2403-07	PROSTATE	PRAD
TCGA-FY-A3WA-01A-11R-A22L-07	THYROID	THCA
TCGA-73-A9RS-01A-11R-A41B-07	LUNG	LUAD
TCGA-15-0742-01A-01R-1850-01	BRAIN	GBM
TCGA-KM-8438-01A-11R-2315-07	KIDNEY	KICH
TCGA-FD-A5BR-01A-11R-A26T-07	BLADDER	BLCA
TCGA-EJ-A46G-01A-31R-A26U-07	PROSTATE	PRAD
TCGA-A6-A565-01A-31R-A28H-07	BOWEL	COAD
TCGA-D8-A27M-01A-11R-A16F-07	BREAST	BRCA
TCGA-FG-5963-01A-11R-1708-07	BRAIN	LGG
TCGA-H4-A2HO-01A-11R-A180-07	BLADDER	BLCA
TCGA-SX-A71S-01A-11R-A33Z-07	KIDNEY	KIRP
TCGA-GC-A3BM-01A-11R-A22U-07	BLADDER	BLCA
TCGA-CK-5912-01A-11R-1653-07	BOWEL	COAD
TCGA-FE-A232-01A-11R-A14Y-07	THYROID	THCA
TCGA-CR-7388-01A-11R-2016-07	HEAD_NECK	HNSC
TCGA-A8-A07P-01A-11R-A00Z-07	BREAST	BRCA
TCGA-R6-A6DQ-01B-11R-A31P-31	STOMACH	ESCA
TCGA-P5-A72X-01A-11R-A32Q-07	BRAIN	LGG
TCGA-GL-A59T-01A-21R-A28H-07	KIDNEY	KIRP
TCGA-44-2659-01A-01R-0946-07	LUNG	LUAD
TCGA-EI-6885-01A-11R-1928-07	BOWEL	READ
TCGA-28-1747-01C-01R-1850-01	BRAIN	GBM
TCGA-WB-A81A-01A-11R-A35L-07	ADRENAL_GLAND	PCPG
TCGA-B1-A47N-01A-11R-A24Z-07	KIDNEY	KIRP
TCGA-E7-A677-01A-11R-A30C-07	BLADDER	BLCA
TCGA-D1-A3JQ-01A-11R-A22K-07	UTERUS	UCEC
TCGA-BR-8678-01A-11R-2402-13	STOMACH	STAD
TCGA-VQ-A8PH-01A-12R-A414-31	STOMACH	STAD
TCGA-AA-3947-01A-01R-1022-07	BOWEL	COAD
TCGA-CD-8526-01A-11R-2343-13	STOMACH	STAD
TCGA-57-1582-01A-01R-1566-13	OVARY	OV
TCGA-B0-5399-01A-01R-1503-07	KIDNEY	KIRC
TCGA-E9-A1QZ-01A-21R-A169-07	BREAST	BRCA
TCGA-AJ-A2QK-01A-11R-A18M-07	UTERUS	UCEC
TCGA-AR-A1AK-01A-21R-A12P-07	BREAST	BRCA
TCGA-56-A4ZK-01A-11R-A262-07	LUNG	LUSC
TCGA-AA-A00D-01A-01R-A002-07	BOWEL	COAD
TCGA-D7-6520-01A-11R-1802-13	STOMACH	STAD
TCGA-DK-A3WY-01A-11R-A22U-07	BLADDER	BLCA
TCGA-OR-A5JA-01A-11R-A29S-07	ADRENAL_GLAND	ACC
TCGA-4X-A9FD-01A-11R-A42C-07	THYMUS	THYM
TCGA-49-AARE-01A-11R-A41B-07	LUNG	LUAD
TCGA-B8-A54E-01A-11R-A266-07	KIDNEY	KIRC
TCGA-D8-A1XQ-01A-11R-A14M-07	BREAST	BRCA
TCGA-P5-A5EX-01A-12R-A28M-07	BRAIN	LGG
TCGA-A6-5657-01A-01R-A32Z-07	BOWEL	COAD
TCGA-2G-AAGY-01A-11R-A430-07	TESTIS	TGCT
TCGA-AZ-6603-01A-11R-1839-07	BOWEL	COAD
TCGA-A8-A08G-01A-11R-A00Z-07	BREAST	BRCA
TCGA-B7-5818-01A-11R-1602-13	STOMACH	STAD
TCGA-A5-A0GN-01A-11R-A040-07	UTERUS	UCEC
TCGA-E9-A1R0-01A-22R-A16F-07	BREAST	BRCA
TCGA-4Z-AA7Q-01A-11R-A39I-07	BLADDER	BLCA
TCGA-DD-A1ED-01A-11R-A155-07	LIVER	LIHC
TCGA-E2-A1LH-01A-11R-A14D-07	BREAST	BRCA
TCGA-LN-A49V-01A-11R-A24K-31	STOMACH	ESCA
TCGA-P7-A5NY-01A-12R-A35K-07	ADRENAL_GLAND	PCPG
TCGA-D8-A1JD-01A-11R-A13Q-07	BREAST	BRCA
TCGA-D1-A175-01A-11R-A12I-07	UTERUS	UCEC
TCGA-FY-A3R7-01A-11R-A220-07	THYROID	THCA
TCGA-25-1623-01A-01R-1566-13	OVARY	OV
TCGA-VM-A8CA-01A-11R-A36H-07	BRAIN	LGG
TCGA-LL-A442-01A-11R-A24H-07	BREAST	BRCA
TCGA-DV-A4W0-01A-11R-A266-07	KIDNEY	KIRC
TCGA-66-2755-01A-01R-0851-07	LUNG	LUSC
TCGA-B8-4153-01B-11R-1672-07	KIDNEY	KIRC
TCGA-AR-A24R-01A-11R-A169-07	BREAST	BRCA
TCGA-KL-8324-01A-11R-2315-07	KIDNEY	KICH
TCGA-DW-7840-01A-11R-A32Z-07	KIDNEY	KIRP
TCGA-V1-A9ZK-01A-11R-A41O-07	PROSTATE	PRAD
TCGA-CR-7386-01A-11R-2016-07	HEAD_NECK	HNSC
TCGA-E7-A7DV-01A-11R-A33J-07	BLADDER	BLCA
TCGA-BH-A1FH-01A-12R-A13Q-07	BREAST	BRCA
TCGA-FY-A3TY-01A-11R-A22U-07	THYROID	THCA
TCGA-CR-7374-01A-11R-2016-07	HEAD_NECK	HNSC
TCGA-ED-A4XI-01A-11R-A266-07	LIVER	LIHC
TCGA-CC-5259-01A-31R-A213-07	LIVER	LIHC
TCGA-14-0790-01B-01R-1849-01	BRAIN	GBM
TCGA-EI-6511-01A-11R-1736-07	BOWEL	READ
TCGA-EI-6507-01A-11R-1736-07	BOWEL	READ
TCGA-CM-6162-01A-11R-1653-07	BOWEL	COAD
TCGA-55-8299-01A-11R-2287-07	LUNG	LUAD
TCGA-AL-3471-01A-02R-1351-07	KIDNEY	KIRP
TCGA-OL-A5RX-01A-11R-A28M-07	BREAST	BRCA
TCGA-BT-A20U-01A-11R-A14Y-07	BLADDER	BLCA
TCGA-91-8496-01A-11R-2403-07	LUNG	LUAD
TCGA-BG-A3EW-01A-11R-A22K-07	UTERUS	UCEC
TCGA-VF-A8A9-01A-11R-A431-07	TESTIS	TGCT
TCGA-LN-A4A5-01A-21R-A260-31	STOMACH	ESCA
TCGA-ZF-AA51-01A-21R-A39I-07	BLADDER	BLCA
TCGA-AR-A5QN-01A-12R-A28M-07	BREAST	BRCA
TCGA-DD-AAE0-01A-11R-A41C-07	LIVER	LIHC
TCGA-3C-AALI-01A-11R-A41B-07	BREAST	BRCA
TCGA-M7-A71Z-01A-12R-A32O-07	PROSTATE	PRAD
TCGA-EO-A3AY-01A-12R-A19W-07	UTERUS	UCEC
TCGA-GU-A42P-01A-11R-A23W-07	BLADDER	BLCA
TCGA-E6-A2P8-01A-11R-A19W-07	UTERUS	UCEC
TCGA-B0-5121-01A-02R-1420-07	KIDNEY	KIRC
TCGA-BP-4807-01A-01R-1305-07	KIDNEY	KIRC
TCGA-VS-A9V4-01A-12R-A42T-07	CERVIX	CESC
TCGA-EK-A2RK-01A-11R-A18M-07	CERVIX	CESC
TCGA-GV-A3QK-01B-11R-A23N-07	BLADDER	BLCA
TCGA-S9-A6U5-01A-12R-A33Z-07	BRAIN	LGG
TCGA-55-8094-01A-11R-2241-07	LUNG	LUAD
TCGA-CR-5247-01A-01R-2016-07	HEAD_NECK	HNSC
TCGA-BR-8588-01A-11R-2402-13	STOMACH	STAD
TCGA-FD-A3SJ-01A-12R-A22U-07	BLADDER	BLCA
TCGA-A5-A0G1-01A-11R-A118-07	UTERUS	UCEC
TCGA-CM-6163-01A-11R-1653-07	BOWEL	COAD
TCGA-P3-A5Q5-01A-11R-A28V-07	HEAD_NECK	HNSC
TCGA-DD-AADO-01A-11R-A41C-07	LIVER	LIHC
TCGA-BA-5556-01A-01R-1514-07	HEAD_NECK	HNSC
TCGA-49-4510-01A-01R-1206-07	LUNG	LUAD
TCGA-25-2401-01A-01R-1569-13	OVARY	OV
TCGA-CV-6939-01A-11R-1915-07	HEAD_NECK	HNSC
TCGA-A3-A6NN-01A-12R-A33J-07	KIDNEY	KIRC
TCGA-A8-A06U-01A-11R-A00Z-07	BREAST	BRCA
TCGA-CC-A9FU-01A-11R-A37K-07	LIVER	LIHC
TCGA-BR-A4J5-01A-21R-A251-31	STOMACH	STAD
TCGA-DH-A669-01A-12R-A31N-07	BRAIN	LGG
TCGA-K4-A5RH-01A-11R-A30C-07	BLADDER	BLCA
TCGA-4A-A93Y-01A-11R-A37K-07	KIDNEY	KIRP
TCGA-TM-A84F-01A-11R-A36H-07	BRAIN	LGG
TCGA-JW-A5VI-01A-11R-A28H-07	CERVIX	CESC
TCGA-F5-6702-01A-11R-1830-07	BOWEL	READ
TCGA-HC-A48F-01A-11R-A250-07	PROSTATE	PRAD
TCGA-YB-A89D-01A-12R-A36G-07	PANCREAS	PAAD
TCGA-AN-A0XV-01A-11R-A109-07	BREAST	BRCA
TCGA-24-1603-01A-01R-1566-13	OVARY	OV
TCGA-XU-A92W-01A-11R-A42C-07	THYMUS	THYM
TCGA-G4-6627-01A-11R-1774-07	BOWEL	COAD
TCGA-ZU-A8S4-01A-11R-A41I-07	BILIARY_TRACT	CHOL
TCGA-CI-6623-01B-11R-1830-07	BOWEL	READ
TCGA-56-8624-01A-11R-2403-07	LUNG	LUSC
TCGA-EJ-AB20-01A-12R-A41O-07	PROSTATE	PRAD
TCGA-AG-3593-01A-01R-0821-07	BOWEL	READ
TCGA-FC-A5OB-01A-11R-A29R-07	PROSTATE	PRAD
TCGA-AA-3520-01A-01R-0821-07	BOWEL	COAD
TCGA-AP-A059-01A-21R-A118-07	UTERUS	UCEC
TCGA-77-6844-01A-11R-1949-07	LUNG	LUSC
TCGA-DB-A4XF-01A-11R-A27Q-07	BRAIN	LGG
TCGA-A7-A3IZ-01A-11R-A213-07	BREAST	BRCA
TCGA-AX-A05U-01A-11R-A00V-07	UTERUS	UCEC
TCGA-5L-AAT1-01A-12R-A41B-07	BREAST	BRCA
TCGA-UF-A719-01A-12R-A34R-07	HEAD_NECK	HNSC
TCGA-A3-3367-01A-02R-1420-07	KIDNEY	KIRC
TCGA-HC-A8D1-01A-11R-A36G-07	PROSTATE	PRAD
TCGA-CG-4438-01A-01R-1157-13	STOMACH	STAD
TCGA-B8-A54J-01A-11R-A33J-07	KIDNEY	KIRC
TCGA-CQ-A4CD-01A-21R-A24Z-07	HEAD_NECK	HNSC
TCGA-DW-5560-01A-01R-1592-07	KIDNEY	KIRP
TCGA-A6-4107-01A-02R-1410-07	BOWEL	COAD
TCGA-55-7727-01A-11R-2170-07	LUNG	LUAD
TCGA-55-A491-01A-11R-A24H-07	LUNG	LUAD
TCGA-GU-A42R-01A-11R-A23N-07	BLADDER	BLCA
TCGA-LI-A9QH-01A-11R-A37L-07	SOFT_TISSUE	SARC
TCGA-G6-A5PC-01A-11R-A33J-07	KIDNEY	KIRC
TCGA-DX-A6YT-01A-21R-A355-07	SOFT_TISSUE	SARC
TCGA-DU-6395-01A-13R-1708-07	BRAIN	LGG
TCGA-67-6217-01A-11R-1755-07	LUNG	LUAD
TCGA-L5-A43C-01A-11R-A24K-31	STOMACH	ESCA
TCGA-55-7728-01A-11R-2187-07	LUNG	LUAD
TCGA-EM-A4G1-01A-11R-A250-07	THYROID	THCA
TCGA-FX-A76Y-01A-11R-A355-07	SOFT_TISSUE	SARC
TCGA-43-2576-01A-01R-A32Z-07	LUNG	LUSC
TCGA-ZJ-AAX4-01A-11R-A42T-07	CERVIX	CESC
TCGA-AG-4015-01A-01R-1119-07	BOWEL	READ
TCGA-13-A5FT-01A-11R-A406-31	OVARY	OV
TCGA-69-A59K-01A-11R-A262-07	LUNG	LUAD
TCGA-AF-2687-01A-02R-1736-07	BOWEL	READ
TCGA-CV-7446-01A-11R-2232-07	HEAD_NECK	HNSC
TCGA-CN-A642-01A-12R-A30B-07	HEAD_NECK	HNSC
TCGA-DX-A8BT-01A-11R-A37L-07	SOFT_TISSUE	SARC
TCGA-ZJ-AAXJ-01A-11R-A42T-07	CERVIX	CESC
TCGA-VS-A94Z-01A-11R-A38B-07	CERVIX	CESC
TCGA-AX-A2IO-01A-11R-A180-07	UTERUS	UCEC
TCGA-LN-A4A8-01A-32R-A260-31	STOMACH	ESCA
TCGA-BB-A5HU-01A-11R-A28V-07	HEAD_NECK	HNSC
TCGA-CS-4943-01A-01R-1470-07	BRAIN	LGG
TCGA-L9-A443-01A-12R-A24H-07	LUNG	LUAD
TCGA-66-2765-01A-01R-0851-07	LUNG	LUSC
TCGA-A2-A0T2-01A-11R-A084-07	BREAST	BRCA
TCGA-85-8580-01A-31R-2403-07	LUNG	LUSC
TCGA-N5-A4RV-01A-21R-A28V-07	UTERUS	UCS
TCGA-RL-AAAS-01A-32R-A39D-07	PANCREAS	PAAD
TCGA-BH-A18V-01A-11R-A12D-07	BREAST	BRCA
TCGA-EK-A2RO-01A-11R-A18M-07	CERVIX	CESC
TCGA-P5-A5EV-01A-11R-A27Q-07	BRAIN	LGG
TCGA-FG-7636-01A-11R-2090-07	BRAIN	LGG
TCGA-DD-A118-01A-11R-A131-07	LIVER	LIHC
TCGA-G2-A2EF-01A-12R-A18C-07	BLADDER	BLCA
TCGA-AX-A3GI-01A-11R-A213-07	UTERUS	UCEC
TCGA-85-A50M-01A-21R-A262-07	LUNG	LUSC
TCGA-D5-6922-01A-11R-1928-07	BOWEL	COAD
TCGA-EM-A2CL-01A-11R-A180-07	THYROID	THCA
TCGA-CS-6666-01A-11R-1896-07	BRAIN	LGG
TCGA-77-8146-01A-11R-2247-07	LUNG	LUSC
TCGA-OR-A5JS-01A-11R-A29S-07	ADRENAL_GLAND	ACC
TCGA-DM-A282-01A-12R-A16W-07	BOWEL	COAD
TCGA-SX-A71W-01A-12R-A355-07	KIDNEY	KIRP
TCGA-A6-2682-01A-01R-1410-07	BOWEL	COAD
TCGA-XR-A8TE-01A-11R-A36F-07	LIVER	LIHC
TCGA-23-2077-01A-01R-1568-13	OVARY	OV
TCGA-C8-A134-01A-11R-A115-07	BREAST	BRCA
TCGA-TQ-A7RW-01A-11R-A33Z-07	BRAIN	LGG
TCGA-DK-A3IN-01A-11R-A20F-07	BLADDER	BLCA
TCGA-A4-7915-01A-11R-2204-07	KIDNEY	KIRP
TCGA-77-7463-01A-11R-2045-07	LUNG	LUSC
TCGA-2Z-A9JJ-01A-11R-A42S-07	KIDNEY	KIRP
TCGA-AR-A24V-01A-21R-A169-07	BREAST	BRCA
TCGA-D1-A179-01A-11R-A12I-07	UTERUS	UCEC
TCGA-FG-8191-01A-11R-2256-07	BRAIN	LGG
TCGA-FU-A3TX-01A-11R-A22U-07	CERVIX	CESC
TCGA-G3-A5SJ-01A-11R-A27V-07	LIVER	LIHC
TCGA-E1-A7YI-01A-11R-A34F-07	BRAIN	LGG
TCGA-LN-A4MQ-01A-11R-A28J-31	STOMACH	ESCA
TCGA-26-1442-01A-01R-1850-01	BRAIN	GBM
TCGA-BH-A0RX-01A-21R-A084-07	BREAST	BRCA
TCGA-2G-AAH3-01A-11R-A430-07	TESTIS	TGCT
TCGA-44-6775-01A-11R-1858-07	LUNG	LUAD
TCGA-B6-A0IN-01A-11R-A034-07	BREAST	BRCA
TCGA-FY-A3ON-01A-11R-A220-07	THYROID	THCA
TCGA-86-8674-01A-21R-2403-07	LUNG	LUAD
TCGA-NC-A5HI-01A-11R-A26W-07	LUNG	LUSC
TCGA-EB-A4P0-01A-41R-A266-07	SKIN	SKCM
TCGA-M7-A720-01A-12R-A32O-07	PROSTATE	PRAD
TCGA-2Z-A9JT-01A-11R-A42S-07	KIDNEY	KIRP
TCGA-AP-A5FX-01A-11R-A27V-07	UTERUS	UCEC
TCGA-CF-A8HX-01A-11R-A36F-07	BLADDER	BLCA
TCGA-B5-A11M-01A-11R-A118-07	UTERUS	UCEC
TCGA-51-4080-01A-01R-1100-07	LUNG	LUSC
TCGA-05-4382-01A-01R-1206-07	LUNG	LUAD
TCGA-F2-7273-01A-11R-2156-07	PANCREAS	PAAD
TCGA-KS-A4IC-01A-11R-A250-07	THYROID	THCA
TCGA-EB-A551-01A-21R-A27Q-07	SKIN	SKCM
TCGA-BP-4992-01A-01R-1334-07	KIDNEY	KIRC
TCGA-RN-AAAQ-01A-21R-A39D-07	SOFT_TISSUE	SARC
TCGA-DX-A6B9-01A-12R-A32Q-07	SOFT_TISSUE	SARC
TCGA-LK-A4O7-01A-11R-A34F-07	PLEURA	MESO
TCGA-AF-3911-01A-01R-1736-07	BOWEL	READ
TCGA-C8-A26Y-01A-11R-A16F-07	BREAST	BRCA
TCGA-HF-A5NB-01A-11R-A31P-31	STOMACH	STAD
TCGA-A6-6653-01A-11R-1774-07	BOWEL	COAD
TCGA-ZG-A9LN-01A-11R-A41O-07	PROSTATE	PRAD
TCGA-77-8130-01A-11R-2247-07	LUNG	LUSC
TCGA-A7-A0CD-01A-11R-A00Z-07	BREAST	BRCA
TCGA-RW-A680-01A-11R-A35K-07	ADRENAL_GLAND	PCPG
TCGA-BC-4073-01B-02R-A131-07	LIVER	LIHC
TCGA-DX-A8BG-01A-12R-A41I-07	SOFT_TISSUE	SARC
TCGA-CE-A483-01A-11R-A23W-07	THYROID	THCA
TCGA-BR-7851-01A-11R-2203-13	STOMACH	STAD
TCGA-AJ-A3EK-01A-11R-A19W-07	UTERUS	UCEC
TCGA-XF-A9T2-01A-11R-A42T-07	BLADDER	BLCA
TCGA-BH-A1F5-01A-12R-A13Q-07	BREAST	BRCA
TCGA-B0-4822-01A-01R-1277-07	KIDNEY	KIRC
TCGA-BH-A0BO-01A-23R-A12D-07	BREAST	BRCA
TCGA-V5-A7RC-01B-11R-A406-31	STOMACH	ESCA
TCGA-L5-A8NQ-01A-11R-A36D-31	STOMACH	ESCA
TCGA-HC-7212-01A-11R-2118-07	PROSTATE	PRAD
TCGA-DU-7299-01A-21R-2027-07	BRAIN	LGG
TCGA-DM-A1DA-01A-11R-A155-07	BOWEL	COAD
TCGA-S6-A8JY-01A-11R-A431-07	TESTIS	TGCT
TCGA-EM-A3OB-01A-11R-A220-07	THYROID	THCA
TCGA-C5-A2LS-01A-22R-A22U-07	CERVIX	CESC
TCGA-C8-A12Q-01A-11R-A115-07	BREAST	BRCA
TCGA-2J-AABT-01A-11R-A41B-07	PANCREAS	PAAD
TCGA-VS-A9UB-01A-22R-A42T-07	CERVIX	CESC
TCGA-P4-A5E7-01A-31R-A28H-07	KIDNEY	KIRP
TCGA-CS-6668-01A-11R-1896-07	BRAIN	LGG
TCGA-BA-A4II-01A-11R-A266-07	HEAD_NECK	HNSC
TCGA-G9-6343-01A-21R-1965-07	PROSTATE	PRAD
TCGA-OY-A56Q-01A-11R-A406-31	OVARY	OV
TCGA-CJ-4885-01A-01R-1305-07	KIDNEY	KIRC
TCGA-CZ-4858-01A-01R-1305-07	KIDNEY	KIRC
TCGA-AF-3913-01A-02R-1119-07	BOWEL	READ
TCGA-C5-A7UH-01A-11R-A352-07	CERVIX	CESC
TCGA-95-7043-01A-11R-1949-07	LUNG	LUAD
TCGA-C8-A1HG-01A-11R-A137-07	BREAST	BRCA
TCGA-AA-3852-01A-01R-0905-07	BOWEL	COAD
TCGA-VS-A8EL-01A-11R-A37O-07	CERVIX	CESC
TCGA-VF-A8AD-01A-11R-A431-07	TESTIS	TGCT
TCGA-FU-A770-01A-11R-A33Z-07	CERVIX	CESC
TCGA-FD-A6TK-01A-42R-A33J-07	BLADDER	BLCA
TCGA-DD-AAVQ-01A-11R-A41C-07	LIVER	LIHC
TCGA-BP-4969-01A-01R-1334-07	KIDNEY	KIRC
TCGA-12-3650-01A-01R-1849-01	BRAIN	GBM
TCGA-HT-A5RA-01A-11R-A28M-07	BRAIN	LGG
TCGA-A4-A57E-01A-11R-A26U-07	KIDNEY	KIRP
TCGA-KK-A6E4-01A-11R-A30B-07	PROSTATE	PRAD
TCGA-D7-A4YU-01A-21R-A251-31	STOMACH	STAD
TCGA-DJ-A3V4-01A-11R-A22U-07	THYROID	THCA
TCGA-IW-A3M5-01A-22R-A21T-07	SOFT_TISSUE	SARC
TCGA-AR-A256-01A-11R-A169-07	BREAST	BRCA
TCGA-D1-A0ZQ-01A-11R-A118-07	UTERUS	UCEC
TCGA-06-0743-01A-01R-1849-01	BRAIN	GBM
TCGA-QK-A8ZB-01A-11R-A39I-07	HEAD_NECK	HNSC
TCGA-EL-A3T2-01A-11R-A22L-07	THYROID	THCA
TCGA-D5-6929-01A-31R-1928-07	BOWEL	COAD
TCGA-94-A4VJ-01A-11R-A24Z-07	LUNG	LUSC
TCGA-C5-A8YR-01A-12R-A37O-07	CERVIX	CESC
TCGA-CC-A7II-01A-11R-A33J-07	LIVER	LIHC
TCGA-AC-A2FG-01A-11R-A17B-07	BREAST	BRCA
TCGA-OR-A5K2-01A-11R-A29S-07	ADRENAL_GLAND	ACC
TCGA-AO-A12C-01A-11R-A10J-07	BREAST	BRCA
TCGA-ZG-A9M4-01A-11R-A41O-07	PROSTATE	PRAD
TCGA-AY-6196-01A-11R-1723-07	BOWEL	COAD
TCGA-DD-A1EH-01A-11R-A131-07	LIVER	LIHC
TCGA-34-5928-01A-11R-1820-07	LUNG	LUSC
TCGA-PK-A5HA-01A-11R-A29S-07	ADRENAL_GLAND	ACC
TCGA-CV-7416-01A-11R-2081-07	HEAD_NECK	HNSC
TCGA-EB-A3Y6-01A-21R-A239-07	SKIN	SKCM
TCGA-CD-A486-01A-11R-A24K-31	STOMACH	STAD
TCGA-N5-A4RS-01A-11R-A28V-07	UTERUS	UCS
TCGA-S7-A7WT-01A-12R-A35L-07	ADRENAL_GLAND	PCPG
TCGA-SC-A6LM-01A-11R-A34F-07	PLEURA	MESO
TCGA-AA-A00L-01A-01R-A002-07	BOWEL	COAD
TCGA-A8-A07L-01A-11R-A00Z-07	BREAST	BRCA
TCGA-55-7281-01A-11R-2039-07	LUNG	LUAD
TCGA-DK-A3WW-01A-22R-A23N-07	BLADDER	BLCA
TCGA-UZ-A9PU-01A-11R-A42S-07	KIDNEY	KIRP
TCGA-E1-A7YL-01A-11R-A34F-07	BRAIN	LGG
TCGA-HT-7855-01A-11R-2403-07	BRAIN	LGG
TCGA-61-2016-01A-01R-1568-13	OVARY	OV
TCGA-EW-A1IY-01A-11R-A13Q-07	BREAST	BRCA
TCGA-15-1444-01A-02R-1850-01	BRAIN	GBM
TCGA-B5-A11H-01A-11R-A118-07	UTERUS	UCEC
TCGA-F4-6570-01A-11R-1774-07	BOWEL	COAD
TCGA-CS-5393-01A-01R-1470-07	BRAIN	LGG
TCGA-24-2020-01A-01R-1567-13	OVARY	OV
TCGA-ZG-A9L2-01A-31R-A41O-07	PROSTATE	PRAD
TCGA-S9-A6UA-01A-12R-A33Z-07	BRAIN	LGG
TCGA-AZ-6608-01A-11R-1839-07	BOWEL	COAD
TCGA-BG-A0MH-01A-11R-A118-07	UTERUS	UCEC
TCGA-CJ-4899-01A-01R-1334-07	KIDNEY	KIRC
TCGA-BG-A0VX-01A-11R-A118-07	UTERUS	UCEC
TCGA-CV-A6JY-01A-11R-A31N-07	HEAD_NECK	HNSC
TCGA-BT-A3PJ-01A-21R-A220-07	BLADDER	BLCA
TCGA-DZ-6132-01A-11R-1965-07	KIDNEY	KIRP
TCGA-DM-A1D0-01A-11R-A155-07	BOWEL	COAD
TCGA-DQ-5625-01A-01R-1873-07	HEAD_NECK	HNSC
TCGA-OL-A66N-01A-12R-A31O-07	BREAST	BRCA
TCGA-66-2787-01A-01R-0980-07	LUNG	LUSC
TCGA-B0-4833-01A-01R-1305-07	KIDNEY	KIRC
TCGA-A2-A0T5-01A-21R-A084-07	BREAST	BRCA
TCGA-ZB-A96E-01A-11R-A42S-07	THYMUS	THYM
TCGA-KL-8343-01A-11R-2315-07	KIDNEY	KICH
TCGA-CM-6168-01A-11R-1653-07	BOWEL	COAD
TCGA-BR-8371-01A-11R-2343-13	STOMACH	STAD
TCGA-44-7667-01A-31R-2066-07	LUNG	LUAD
TCGA-LT-A5Z6-01A-11R-A28M-07	BLADDER	BLCA
TCGA-B0-5083-01A-02R-1420-07	KIDNEY	KIRC
TCGA-QG-A5Z1-01A-11R-A28H-07	BOWEL	COAD
TCGA-EK-A3GJ-01A-21R-A213-07	CERVIX	CESC
TCGA-BB-7866-01A-11R-2232-07	HEAD_NECK	HNSC
TCGA-BP-4976-01A-01R-1334-07	KIDNEY	KIRC
TCGA-T2-A6WZ-01A-21R-A34R-07	HEAD_NECK	HNSC
TCGA-HC-7818-01A-11R-2118-07	PROSTATE	PRAD
TCGA-CQ-6225-01A-11R-1915-07	HEAD_NECK	HNSC
TCGA-VQ-A8DU-01A-11R-A36D-31	STOMACH	STAD
TCGA-55-8615-01A-11R-2403-07	LUNG	LUAD
TCGA-E2-A1L7-01A-11R-A144-07	BREAST	BRCA
TCGA-EA-A3QE-01A-21R-A21T-07	CERVIX	CESC
TCGA-25-1634-01A-01R-1566-13	OVARY	OV
TCGA-BL-A5ZZ-01A-31R-A30C-07	BLADDER	BLCA
TCGA-AA-A01R-01A-21R-A083-07	BOWEL	COAD
TCGA-BP-4326-01A-01R-1289-07	KIDNEY	KIRC
TCGA-A4-7584-01A-11R-2139-07	KIDNEY	KIRP
TCGA-CN-5370-01A-01R-2016-07	HEAD_NECK	HNSC
TCGA-VQ-AA6F-01A-31R-A414-31	STOMACH	STAD
TCGA-MK-A4N7-01A-11R-A250-07	THYROID	THCA
TCGA-E2-A1LA-01A-11R-A144-07	BREAST	BRCA
TCGA-2G-AAGV-01A-11R-A430-07	TESTIS	TGCT
TCGA-E1-5318-01A-01R-1470-07	BRAIN	LGG
TCGA-VR-AA7D-01A-11R-A406-31	STOMACH	ESCA
TCGA-ZP-A9CY-01A-11R-A38B-07	LIVER	LIHC
TCGA-BH-A0H5-01A-21R-A115-07	BREAST	BRCA
TCGA-XF-A9T4-01A-11R-A39I-07	BLADDER	BLCA
TCGA-HU-A4H8-01A-11R-A251-31	STOMACH	STAD
TCGA-27-1835-01A-01R-1850-01	BRAIN	GBM
TCGA-BR-8592-01A-11R-2402-13	STOMACH	STAD
TCGA-25-1871-01A-01R-1567-13	OVARY	OV
TCGA-57-1585-01A-01R-1566-13	OVARY	OV
TCGA-AQ-A04L-01B-21R-A10J-07	BREAST	BRCA
TCGA-EL-A3GR-01A-21R-A206-07	THYROID	THCA
TCGA-UZ-A9PO-01A-11R-A38C-07	KIDNEY	KIRP
TCGA-ER-A19T-01A-11R-A18T-07	SKIN	SKCM
TCGA-B0-5691-01A-11R-1541-07	KIDNEY	KIRC
TCGA-EK-A2PI-01A-11R-A18M-07	CERVIX	CESC
TCGA-BC-A110-01A-11R-A131-07	LIVER	LIHC
TCGA-BK-A0CB-01A-32R-A104-07	UTERUS	UCEC
TCGA-AN-A04D-01A-21R-A034-07	BREAST	BRCA
TCGA-A4-8630-01A-11R-2404-07	KIDNEY	KIRP
TCGA-TN-A7HL-01A-11R-A34R-07	HEAD_NECK	HNSC
TCGA-AX-A2HD-01A-21R-A17B-07	UTERUS	UCEC
TCGA-EL-A4KI-01A-11R-A250-07	THYROID	THCA
TCGA-BK-A0CC-01A-21R-A16W-07	UTERUS	UCEC
TCGA-V4-A9F0-01A-11R-A405-07	EYE	UVM
TCGA-AZ-4616-01A-21R-1839-07	BOWEL	COAD
TCGA-85-7698-01A-11R-2125-07	LUNG	LUSC
TCGA-DX-A8BJ-01A-11R-A41I-07	SOFT_TISSUE	SARC
TCGA-94-8035-01A-11R-2247-07	LUNG	LUSC
TCGA-CD-5801-01A-11R-1602-13	STOMACH	STAD
TCGA-D7-6521-01A-11R-1802-13	STOMACH	STAD
TCGA-14-1034-01A-01R-1849-01	BRAIN	GBM
TCGA-TQ-A7RN-01A-11R-A33Z-07	BRAIN	LGG
TCGA-HU-A4GD-01A-11R-A36D-31	STOMACH	STAD
TCGA-KC-A7FA-01A-21R-A33R-07	PROSTATE	PRAD
TCGA-50-5931-01A-11R-1755-07	LUNG	LUAD
TCGA-ZF-A9R4-01A-11R-A38B-07	BLADDER	BLCA
TCGA-A7-A26F-01A-21R-A169-07	BREAST	BRCA
TCGA-A2-A1FX-01A-11R-A13Q-07	BREAST	BRCA
TCGA-DB-A4X9-01A-11R-A26U-07	BRAIN	LGG
TCGA-CG-4469-01A-01R-1157-13	STOMACH	STAD
TCGA-AA-3672-01A-01R-0905-07	BOWEL	COAD
TCGA-EL-A3T1-01A-11R-A22L-07	THYROID	THCA
TCGA-86-8672-01A-21R-2403-07	LUNG	LUAD
TCGA-3A-A9IR-01A-11R-A38C-07	PANCREAS	PAAD
TCGA-BR-8591-01A-11R-2402-13	STOMACH	STAD
TCGA-2J-AAB1-01A-11R-A41B-07	PANCREAS	PAAD
TCGA-77-8150-01A-11R-2247-07	LUNG	LUSC
TCGA-KN-8423-01A-11R-2315-07	KIDNEY	KICH
TCGA-IS-A3K7-01A-11R-A21T-07	SOFT_TISSUE	SARC
TCGA-F1-A72C-01A-21R-A33Y-31	STOMACH	STAD
TCGA-56-7730-01A-11R-2125-07	LUNG	LUSC
TCGA-A2-A0EO-01A-11R-A034-07	BREAST	BRCA
TCGA-XU-AAY0-01A-11R-A42C-07	THYMUS	THYM
TCGA-55-8621-01A-11R-2403-07	LUNG	LUAD
TCGA-BR-8080-01A-11R-2343-13	STOMACH	STAD
TCGA-BC-A10T-01A-11R-A131-07	LIVER	LIHC
TCGA-Y8-A8RY-01A-11R-A37K-07	KIDNEY	KIRP
TCGA-GL-A9DE-01A-11R-A37K-07	KIDNEY	KIRP
TCGA-F1-6874-01A-11R-1884-13	STOMACH	STAD
TCGA-86-A4P8-01A-11R-A24X-07	LUNG	LUAD
TCGA-97-7552-01A-11R-2039-07	LUNG	LUAD
TCGA-ZP-A9D1-01A-11R-A38B-07	LIVER	LIHC
TCGA-56-A4ZJ-01A-11R-A262-07	LUNG	LUSC
TCGA-B5-A11X-01A-11R-A10J-07	UTERUS	UCEC
TCGA-AR-A0TS-01A-11R-A115-07	BREAST	BRCA
TCGA-WB-A81I-01A-11R-A35L-07	ADRENAL_GLAND	PCPG
TCGA-CC-A7IH-01A-11R-A33J-07	LIVER	LIHC
TCGA-4E-A92E-01A-11R-A37O-07	UTERUS	UCEC
TCGA-OL-A6VR-01A-32R-A33J-07	BREAST	BRCA
TCGA-2G-AAKG-01A-11R-A430-07	TESTIS	TGCT
TCGA-55-7994-01A-11R-2187-07	LUNG	LUAD
TCGA-V1-A8MJ-01A-11R-A36G-07	PROSTATE	PRAD
TCGA-2G-AAFH-01A-12R-A430-07	TESTIS	TGCT
TCGA-61-1995-01A-01R-1568-13	OVARY	OV
TCGA-IB-7889-01A-11R-2156-07	PANCREAS	PAAD
TCGA-CN-4735-01A-01R-1436-07	HEAD_NECK	HNSC
TCGA-FD-A3SL-01A-21R-A22U-07	BLADDER	BLCA
TCGA-YL-A8SO-01B-31R-A37L-07	PROSTATE	PRAD
TCGA-EL-A4KH-01A-11R-A250-07	THYROID	THCA
TCGA-AP-A1DK-01A-11R-A137-07	UTERUS	UCEC
TCGA-EX-A69L-01A-11R-A32P-07	CERVIX	CESC
TCGA-AC-A23G-01A-11R-A213-07	BREAST	BRCA
TCGA-E2-A14P-01A-31R-A12D-07	BREAST	BRCA
TCGA-ET-A2MX-01A-11R-A23N-07	THYROID	THCA
TCGA-BH-A0E7-01A-11R-A034-07	BREAST	BRCA
TCGA-FD-A6TG-01A-11R-A32O-07	BLADDER	BLCA
TCGA-FJ-A871-01A-11R-A352-07	BLADDER	BLCA
TCGA-BH-A8G0-01A-11R-A352-07	BREAST	BRCA
TCGA-D8-A1XO-01A-11R-A14M-07	BREAST	BRCA
TCGA-BJ-A2N7-01A-11R-A18C-07	THYROID	THCA
TCGA-DD-AADS-01A-11R-A41C-07	LIVER	LIHC
TCGA-HT-7686-01A-11R-2256-07	BRAIN	LGG
TCGA-CD-A487-01A-21R-A24K-31	STOMACH	STAD
TCGA-A3-3319-01A-02R-1325-07	KIDNEY	KIRC
TCGA-UF-A71A-01A-22R-A34R-07	HEAD_NECK	HNSC
TCGA-AA-A01S-01A-21R-A083-07	BOWEL	COAD
TCGA-CZ-5467-01A-01R-1503-07	KIDNEY	KIRC
TCGA-HZ-A8P0-01A-11R-A36G-07	PANCREAS	PAAD
TCGA-VD-AA8T-01A-11R-A405-07	EYE	UVM
TCGA-29-1705-01A-01R-1567-13	OVARY	OV
TCGA-EB-A553-01A-12R-A27Q-07	SKIN	SKCM
TCGA-DY-A0XA-01A-11R-A155-07	BOWEL	READ
TCGA-B0-4849-01A-01R-1277-07	KIDNEY	KIRC
TCGA-BR-6563-01A-13R-2055-13	STOMACH	STAD
TCGA-EI-6512-01A-11R-1736-07	BOWEL	READ
TCGA-AF-A56L-01A-31R-A39D-07	BOWEL	READ
TCGA-04-1514-01A-01R-1566-13	OVARY	OV
TCGA-AC-A5EH-01A-11R-A28M-07	BREAST	BRCA
TCGA-EL-A3H4-01A-11R-A206-07	THYROID	THCA
TCGA-96-A4JK-01A-11R-A24Z-07	LUNG	LUSC
TCGA-CF-A9FH-01A-11R-A38B-07	BLADDER	BLCA
TCGA-WX-AA46-01A-11R-A39D-07	LIVER	LIHC
TCGA-EU-5906-01A-11R-1672-07	KIDNEY	KIRC
TCGA-CV-A45O-01A-21R-A24H-07	HEAD_NECK	HNSC
TCGA-DJ-A3US-01A-11R-A22L-07	THYROID	THCA
TCGA-EA-A4BA-01A-21R-A26T-07	CERVIX	CESC
TCGA-EJ-A7NJ-01A-22R-A352-07	PROSTATE	PRAD
TCGA-C5-A7CL-01A-11R-A32P-07	CERVIX	CESC
TCGA-GR-A4D9-01B-11R-A31O-07	LYMPH	DLBC
TCGA-HW-8321-01A-11R-2404-07	BRAIN	LGG
TCGA-WC-A888-01A-11R-A405-07	EYE	UVM
TCGA-CZ-4865-01A-02R-1503-07	KIDNEY	KIRC
TCGA-19-2619-01A-01R-1850-01	BRAIN	GBM
TCGA-C5-A1BQ-01C-11R-A213-07	CERVIX	CESC
TCGA-AA-A00Z-01A-01R-A002-07	BOWEL	COAD
TCGA-EB-A4IQ-01A-12R-A266-07	SKIN	SKCM
TCGA-DX-A1L0-01A-11R-A24X-07	SOFT_TISSUE	SARC
TCGA-AA-3555-01A-01R-0821-07	BOWEL	COAD
TCGA-DH-A66D-01A-11R-A31N-07	BRAIN	LGG
TCGA-CG-4304-01A-01R-1157-13	STOMACH	STAD
TCGA-2A-A8VO-01A-11R-A37L-07	PROSTATE	PRAD
TCGA-BA-4076-01A-01R-1436-07	HEAD_NECK	HNSC
TCGA-64-5778-01A-01R-1628-07	LUNG	LUAD
TCGA-MP-A4SY-01A-21R-A24X-07	LUNG	LUAD
TCGA-AA-3980-01A-02R-1022-07	BOWEL	COAD
TCGA-A8-A092-01A-11R-A00Z-07	BREAST	BRCA
TCGA-2G-AAGC-01A-21R-A430-07	TESTIS	TGCT
TCGA-VD-AA8N-01A-11R-A405-07	EYE	UVM
TCGA-CR-6484-01A-11R-1873-07	HEAD_NECK	HNSC
TCGA-KN-8425-01A-11R-2315-07	KIDNEY	KICH
TCGA-23-1029-01B-01R-1567-13	OVARY	OV
TCGA-CJ-5689-01A-11R-1541-07	KIDNEY	KIRC
TCGA-BP-4988-01A-01R-1334-07	KIDNEY	KIRC
TCGA-B6-A0I6-01A-11R-A034-07	BREAST	BRCA
TCGA-95-8039-01A-11R-2241-07	LUNG	LUAD
TCGA-B0-4698-01A-01R-1503-07	KIDNEY	KIRC
TCGA-CH-5765-01A-11R-1580-07	PROSTATE	PRAD
TCGA-ER-A196-01A-11R-A18T-07	SKIN	SKCM
TCGA-DU-7006-01A-11R-2027-07	BRAIN	LGG
TCGA-25-1320-01A-01R-1565-13	OVARY	OV
TCGA-BC-A3KG-01A-11R-A213-07	LIVER	LIHC
TCGA-PN-A8MA-01A-11R-A36F-07	CERVIX	CESC
TCGA-AR-A24K-01A-11R-A169-07	BREAST	BRCA
TCGA-EJ-7327-01A-11R-2118-07	PROSTATE	PRAD
TCGA-CN-4722-01A-01R-1436-07	HEAD_NECK	HNSC
TCGA-IR-A3LH-01A-21R-A213-07	CERVIX	CESC
TCGA-A1-A0SB-01A-11R-A144-07	BREAST	BRCA
TCGA-AC-A6NO-01A-12R-A33J-07	BREAST	BRCA
TCGA-49-AARQ-01A-11R-A41B-07	LUNG	LUAD
TCGA-A6-5667-01A-21R-1723-07	BOWEL	COAD
TCGA-MZ-A6I9-01A-11R-A31N-07	HEAD_NECK	HNSC
TCGA-QT-A5XN-01A-11R-A35K-07	ADRENAL_GLAND	PCPG
TCGA-HZ-8002-01A-11R-2204-07	PANCREAS	PAAD
TCGA-3E-AAAY-01A-11R-A38C-07	PANCREAS	PAAD
TCGA-L5-A8NL-01A-12R-A37I-31	STOMACH	ESCA
TCGA-S9-A7R1-01A-12R-A34R-07	BRAIN	LGG
TCGA-78-7633-01A-11R-2066-07	LUNG	LUAD
TCGA-EB-A3XB-01A-11R-A239-07	SKIN	SKCM
TCGA-DX-A8BN-01A-11R-A37L-07	SOFT_TISSUE	SARC
TCGA-BR-4366-01A-01R-1157-13	STOMACH	STAD
TCGA-AR-A5QQ-01A-11R-A28M-07	BREAST	BRCA
TCGA-43-2581-01A-01R-0851-07	LUNG	LUSC
TCGA-BJ-A0Z3-01A-11R-A13Y-07	THYROID	THCA
TCGA-ZN-A9VS-01A-11R-A40A-07	PLEURA	MESO
TCGA-B0-5705-01A-11R-1541-07	KIDNEY	KIRC
TCGA-WC-A87U-01A-11R-A405-07	EYE	UVM
TCGA-SI-AA8C-01A-11R-A38C-07	SOFT_TISSUE	SARC
TCGA-3B-A9HS-01A-11R-A39D-07	SOFT_TISSUE	SARC
TCGA-OR-A5KU-01A-11R-A29S-07	ADRENAL_GLAND	ACC
TCGA-O2-A5IB-01A-11R-A27Q-07	LUNG	LUSC
TCGA-CQ-A4C6-01A-11R-A24Z-07	HEAD_NECK	HNSC
TCGA-BQ-7051-01A-12R-1965-07	KIDNEY	KIRP
TCGA-EK-A2GZ-01A-11R-A180-07	CERVIX	CESC
TCGA-DK-A3IT-01A-31R-A20F-07	BLADDER	BLCA
TCGA-FG-7641-01B-11R-2256-07	BRAIN	LGG
TCGA-EW-A423-01A-11R-A24H-07	BREAST	BRCA
TCGA-BJ-A191-01A-11R-A13Y-07	THYROID	THCA
TCGA-BP-5183-01A-01R-1426-07	KIDNEY	KIRC
TCGA-85-A4PA-01A-11R-A24Z-07	LUNG	LUSC
TCGA-NG-A4VW-01A-11R-A28V-07	UTERUS	UCS
TCGA-X7-A8M1-01A-11R-A42C-07	THYMUS	THYM
TCGA-14-0817-01A-01R-1849-01	BRAIN	GBM
TCGA-HC-8257-01A-11R-2263-07	PROSTATE	PRAD
TCGA-DD-A4NA-01A-11R-A266-07	LIVER	LIHC
TCGA-NJ-A4YI-01A-11R-A262-07	LUNG	LUAD
TCGA-P5-A5F1-01A-11R-A28M-07	BRAIN	LGG
TCGA-UY-A9PH-01A-11R-A38B-07	BLADDER	BLCA
TCGA-D8-A146-01A-31R-A115-07	BREAST	BRCA
TCGA-YR-A95A-01A-12R-A41I-07	BILIARY_TRACT	CHOL
TCGA-OR-A5KY-01A-11R-A29S-07	ADRENAL_GLAND	ACC
TCGA-G7-A8LB-01A-11R-A36F-07	KIDNEY	KIRP
TCGA-55-6970-01A-11R-1949-07	LUNG	LUAD
TCGA-OR-A5JX-01A-11R-A29S-07	ADRENAL_GLAND	ACC
TCGA-A7-A5ZX-01A-12R-A29R-07	BREAST	BRCA
TCGA-D7-A748-01A-12R-A32D-31	STOMACH	STAD
TCGA-EL-A3H7-01A-11R-A21D-07	THYROID	THCA
TCGA-2G-AAGK-01A-11R-A430-07	TESTIS	TGCT
TCGA-OR-A5L5-01A-11R-A29S-07	ADRENAL_GLAND	ACC
TCGA-KR-A7K7-01A-11R-A33J-07	LIVER	LIHC
TCGA-B0-5695-01A-11R-1541-07	KIDNEY	KIRC
TCGA-33-4566-01A-01R-1443-07	LUNG	LUSC
TCGA-D7-A747-01A-22R-A33Y-31	STOMACH	STAD
TCGA-A2-A3XU-01A-12R-A22U-07	BREAST	BRCA
TCGA-N5-A59E-01A-11R-A28V-07	UTERUS	UCS
TCGA-H9-A6BX-01A-31R-A311-07	PROSTATE	PRAD
TCGA-2Z-A9JE-01A-11R-A42S-07	KIDNEY	KIRP
TCGA-BS-A0UL-01A-11R-A109-07	UTERUS	UCEC
TCGA-MP-A4T4-01A-11R-A262-07	LUNG	LUAD
TCGA-24-2267-01A-01R-1568-13	OVARY	OV
TCGA-2Y-A9H7-01A-11R-A39D-07	LIVER	LIHC
TCGA-CJ-4888-01A-01R-1305-07	KIDNEY	KIRC
TCGA-DD-AADD-01A-11R-A41C-07	LIVER	LIHC
TCGA-CG-5721-01A-11R-1602-13	STOMACH	STAD
TCGA-A5-A0GP-01A-11R-A040-07	UTERUS	UCEC
TCGA-EJ-7312-01B-21R-A32O-07	PROSTATE	PRAD
TCGA-EW-A1PE-01A-11R-A144-07	BREAST	BRCA
TCGA-56-8307-01A-11R-2296-07	LUNG	LUSC
TCGA-3X-AAV9-01A-72R-A41I-07	BILIARY_TRACT	CHOL
TCGA-EM-A1YA-01A-11R-A14Y-07	THYROID	THCA
TCGA-DU-6393-01A-11R-1708-07	BRAIN	LGG
TCGA-34-5929-01A-11R-1820-07	LUNG	LUSC
TCGA-AA-A010-01A-01R-A089-07	BOWEL	COAD
TCGA-AA-3970-01A-01R-1022-07	BOWEL	COAD
TCGA-A6-6780-01A-11R-1839-07	BOWEL	COAD
TCGA-IZ-A6M8-01A-11R-A31O-07	KIDNEY	KIRP
TCGA-BR-4363-01A-01R-1157-13	STOMACH	STAD
TCGA-XE-A8H5-01A-11R-A431-07	TESTIS	TGCT
TCGA-BH-A0BA-01A-11R-A056-07	BREAST	BRCA
TCGA-5R-AAAM-01A-12R-A41C-07	LIVER	LIHC
TCGA-BT-A20Q-01A-11R-A14Y-07	BLADDER	BLCA
TCGA-DU-6400-01A-12R-1708-07	BRAIN	LGG
TCGA-CW-5581-01A-02R-1541-07	KIDNEY	KIRC
TCGA-DX-AB2V-01A-11R-A41I-07	SOFT_TISSUE	SARC
TCGA-LN-A7HW-01A-22R-A354-31	STOMACH	ESCA
TCGA-86-8074-01A-11R-2241-07	LUNG	LUAD
TCGA-D1-A16B-01A-11R-A12I-07	UTERUS	UCEC
TCGA-XU-A92Q-01A-11R-A42C-07	THYMUS	THYM
TCGA-J7-6720-01A-11R-2139-07	KIDNEY	KIRP
TCGA-43-5670-01A-21R-2125-07	LUNG	LUSC
TCGA-97-A4M6-01A-11R-A24X-07	LUNG	LUAD
TCGA-AY-4070-01A-01R-1113-07	BOWEL	COAD
TCGA-DM-A28F-01A-11R-A32Y-07	BOWEL	COAD
TCGA-CJ-4874-01A-01R-1305-07	KIDNEY	KIRC
TCGA-ZF-A9R9-01A-11R-A38B-07	BLADDER	BLCA
TCGA-A6-5664-01A-21R-1839-07	BOWEL	COAD
TCGA-77-A5G6-01A-11R-A27Q-07	LUNG	LUSC
TCGA-HC-7230-01A-11R-2118-07	PROSTATE	PRAD
TCGA-44-A4SS-01A-11R-A24X-07	LUNG	LUAD
TCGA-33-4589-01A-01R-1443-07	LUNG	LUSC
TCGA-BP-4176-01A-02R-1289-07	KIDNEY	KIRC
TCGA-06-5408-01A-01R-1849-01	BRAIN	GBM
TCGA-06-0211-01B-01R-1849-01	BRAIN	GBM
TCGA-HT-7467-01A-11R-2027-07	BRAIN	LGG
TCGA-ED-A7XO-01A-11R-A352-07	LIVER	LIHC
TCGA-AD-6899-01A-11R-1928-07	BOWEL	COAD
TCGA-UZ-A9PX-01A-11R-A42S-07	KIDNEY	KIRP
TCGA-G4-6299-01A-11R-1774-07	BOWEL	COAD
TCGA-CS-6188-01A-11R-1896-07	BRAIN	LGG
TCGA-A4-A772-01A-11R-A33Z-07	KIDNEY	KIRP
TCGA-A2-A0D3-01A-11R-A115-07	BREAST	BRCA
TCGA-TN-A7HI-01A-11R-A34R-07	HEAD_NECK	HNSC
TCGA-G6-A8L8-01A-21R-A37O-07	KIDNEY	KIRC
TCGA-25-1315-01A-01R-1565-13	OVARY	OV
TCGA-5C-AAPD-01A-21R-A39D-07	LIVER	LIHC
TCGA-BS-A0TJ-01A-11R-A104-07	UTERUS	UCEC
TCGA-C8-A27A-01A-11R-A169-07	BREAST	BRCA
TCGA-QR-A6H4-01A-11R-A35K-07	ADRENAL_GLAND	PCPG
TCGA-VM-A8CB-01A-11R-A36H-07	BRAIN	LGG
TCGA-OL-A97C-01A-32R-A41B-07	BREAST	BRCA
TCGA-37-3789-01A-01R-0980-07	LUNG	LUSC
TCGA-NJ-A4YQ-01A-11R-A262-07	LUNG	LUAD
TCGA-CM-6161-01A-11R-1653-07	BOWEL	COAD
TCGA-DM-A0X9-01A-11R-A155-07	BOWEL	COAD
TCGA-QK-AA3J-01A-11R-A39I-07	HEAD_NECK	HNSC
TCGA-P5-A780-01A-12R-A32Q-07	BRAIN	LGG
TCGA-RY-A83Y-01A-11R-A36H-07	BRAIN	LGG
TCGA-QR-A70U-01A-11R-A35K-07	ADRENAL_GLAND	PCPG
TCGA-G2-AA3F-01A-12R-A42T-07	BLADDER	BLCA
TCGA-F4-6703-01A-11R-1839-07	BOWEL	COAD
TCGA-S3-A6ZF-01A-32R-A32P-07	BREAST	BRCA
TCGA-BQ-5878-01A-11R-1592-07	KIDNEY	KIRP
TCGA-AJ-A3BK-01A-11R-A19W-07	UTERUS	UCEC
TCGA-HC-7231-01A-11R-2118-07	PROSTATE	PRAD
TCGA-BP-4332-01A-01R-1289-07	KIDNEY	KIRC
TCGA-24-1103-01A-01R-1565-13	OVARY	OV
TCGA-JY-A6FE-01A-11R-A336-31	STOMACH	ESCA
TCGA-KK-A6DY-01A-12R-A311-07	PROSTATE	PRAD
TCGA-A2-A1G0-01A-11R-A13Q-07	BREAST	BRCA
TCGA-A8-A0A6-01A-12R-A056-07	BREAST	BRCA
TCGA-DV-5574-01A-01R-1541-07	KIDNEY	KIRC
TCGA-JL-A3YX-01A-11R-A22U-07	BREAST	BRCA
TCGA-MX-A5UJ-01A-11R-A31P-31	STOMACH	STAD
TCGA-EY-A54A-01A-11R-A27V-07	UTERUS	UCEC
TCGA-RD-A8N6-01A-11R-A36D-31	STOMACH	STAD
TCGA-05-4405-01A-21R-1858-07	LUNG	LUAD
TCGA-DX-A2J4-01A-32R-A21T-07	SOFT_TISSUE	SARC
TCGA-V1-A9Z9-01A-21R-A41O-07	PROSTATE	PRAD
TCGA-V4-A9F8-01A-11R-A405-07	EYE	UVM
TCGA-BD-A2L6-01A-11R-A213-07	LIVER	LIHC
TCGA-BI-A0VS-01A-11R-A10U-07	CERVIX	CESC
TCGA-97-8171-01A-11R-2287-07	LUNG	LUAD
TCGA-R5-A7ZF-01A-11R-A354-31	STOMACH	STAD
TCGA-SG-A6Z4-01A-22R-A33J-07	SOFT_TISSUE	SARC
TCGA-Q1-A73O-01A-11R-A32P-07	CERVIX	CESC
TCGA-A8-A09K-01A-11R-A00Z-07	BREAST	BRCA
TCGA-DX-A8BU-01A-11R-A37L-07	SOFT_TISSUE	SARC
TCGA-TM-A84J-01A-11R-A36H-07	BRAIN	LGG
TCGA-CZ-5455-01A-01R-1503-07	KIDNEY	KIRC
TCGA-C5-A3HF-01A-11R-A213-07	CERVIX	CESC
TCGA-HU-A4GP-01A-11R-A251-31	STOMACH	STAD
TCGA-77-A5G3-01A-31R-A27Q-07	LUNG	LUSC
TCGA-DU-A5TT-01A-11R-A28M-07	BRAIN	LGG
TCGA-CD-8524-01A-11R-2343-13	STOMACH	STAD
TCGA-55-6969-01A-11R-1949-07	LUNG	LUAD
TCGA-TM-A84O-01A-11R-A36H-07	BRAIN	LGG
TCGA-32-4213-01A-01R-1850-01	BRAIN	GBM
TCGA-AA-3496-01A-21R-1839-07	BOWEL	COAD
TCGA-BP-5168-01A-01R-1420-07	KIDNEY	KIRC
TCGA-FB-A78T-01A-12R-A32O-07	PANCREAS	PAAD
TCGA-X7-A8D7-01A-11R-A42C-07	THYMUS	THYM
TCGA-64-1679-01A-21R-2066-07	LUNG	LUAD
TCGA-AX-A2H7-01A-12R-A18M-07	UTERUS	UCEC
TCGA-BH-A18H-01A-11R-A12D-07	BREAST	BRCA
TCGA-FD-A3B6-01A-21R-A20F-07	BLADDER	BLCA
TCGA-B6-A0I9-01A-11R-A034-07	BREAST	BRCA
TCGA-56-8628-01A-11R-2403-07	LUNG	LUSC
TCGA-FG-8186-01A-11R-2256-07	BRAIN	LGG
TCGA-BR-8060-01A-11R-2343-13	STOMACH	STAD
TCGA-E9-A6HE-01A-11R-A31O-07	BREAST	BRCA
TCGA-J4-A83M-01A-11R-A352-07	PROSTATE	PRAD
TCGA-BT-A42C-01A-11R-A23N-07	BLADDER	BLCA
TCGA-G2-A3VY-01A-11R-A22U-07	BLADDER	BLCA
TCGA-HT-7684-01A-11R-2256-07	BRAIN	LGG
TCGA-AH-6903-01A-11R-1928-07	BOWEL	READ
TCGA-DD-AAED-01A-12R-A41C-07	LIVER	LIHC
TCGA-44-6774-01A-21R-1858-07	LUNG	LUAD
TCGA-DD-A119-01A-11R-A131-07	LIVER	LIHC
TCGA-3G-AB0Q-01A-11R-A42C-07	THYMUS	THYM
TCGA-J4-A6M7-01A-11R-A31N-07	PROSTATE	PRAD
TCGA-TS-A8AV-01A-12R-A40A-07	PLEURA	MESO
TCGA-F4-6569-01A-11R-1774-07	BOWEL	COAD
TCGA-S7-A7X2-01A-12R-A35L-07	ADRENAL_GLAND	PCPG
TCGA-2L-AAQJ-01A-12R-A39D-07	PANCREAS	PAAD
TCGA-FG-6691-01A-11R-1896-07	BRAIN	LGG
TCGA-G4-6304-01A-11R-1928-07	BOWEL	COAD
TCGA-KN-8426-01A-11R-2315-07	KIDNEY	KICH
TCGA-C5-A1MK-01A-11R-A14Y-07	CERVIX	CESC
TCGA-CC-A9FS-01A-11R-A37K-07	LIVER	LIHC
TCGA-ET-A3BN-01A-11R-A19O-07	THYROID	THCA
TCGA-AJ-A3BF-01A-11R-A213-07	UTERUS	UCEC
TCGA-CV-7437-01A-21R-2132-07	HEAD_NECK	HNSC
TCGA-A8-A07J-01A-11R-A00Z-07	BREAST	BRCA
TCGA-HT-7693-01A-11R-2256-07	BRAIN	LGG
TCGA-CV-5442-01A-01R-1514-07	HEAD_NECK	HNSC
TCGA-A7-A26E-01A-11R-A169-07	BREAST	BRCA
TCGA-OR-A5KX-01A-11R-A29S-07	ADRENAL_GLAND	ACC
TCGA-58-8393-01A-11R-2326-07	LUNG	LUSC
TCGA-XM-A8RH-01A-11R-A42C-07	THYMUS	THYM
TCGA-BG-A0M0-01A-11R-A104-07	UTERUS	UCEC
TCGA-CK-6747-01A-11R-1839-07	BOWEL	COAD
TCGA-78-7166-01A-12R-2066-07	LUNG	LUAD
TCGA-B0-5710-01A-11R-1672-07	KIDNEY	KIRC
TCGA-97-7553-01A-21R-2039-07	LUNG	LUAD
TCGA-DO-A1JZ-01A-11R-A13Y-07	THYROID	THCA
TCGA-HC-A8CY-01A-11R-A36G-07	PROSTATE	PRAD
TCGA-HP-A5N0-01A-11R-A28V-07	LIVER	LIHC
TCGA-BP-4963-01A-01R-1334-07	KIDNEY	KIRC
TCGA-CN-5361-01A-01R-1436-07	HEAD_NECK	HNSC
TCGA-AA-3713-01A-21R-1723-07	BOWEL	COAD
TCGA-DD-AACU-01A-11R-A41C-07	LIVER	LIHC
TCGA-C8-A26Z-01A-11R-A16F-07	BREAST	BRCA
TCGA-AA-A017-01A-01R-A00A-07	BOWEL	COAD
TCGA-ZF-AA58-01A-12R-A42T-07	BLADDER	BLCA
TCGA-ZG-A9LY-01A-11R-A41O-07	PROSTATE	PRAD
TCGA-CC-A7IG-01A-11R-A33J-07	LIVER	LIHC
TCGA-06-5412-01A-01R-1849-01	BRAIN	GBM
TCGA-2H-A9GG-01A-11R-A37I-31	STOMACH	ESCA
TCGA-SC-A6LQ-01A-11R-A34F-07	PLEURA	MESO
TCGA-QR-A70P-01A-11R-A35K-07	ADRENAL_GLAND	PCPG
TCGA-E2-A1LS-01A-12R-A157-07	BREAST	BRCA
TCGA-BG-A0M2-01A-11R-A104-07	UTERUS	UCEC
TCGA-50-5055-01A-01R-1628-07	LUNG	LUAD
TCGA-2Y-A9H4-01A-11R-A38B-07	LIVER	LIHC
TCGA-DX-A48P-01A-11R-A30C-07	SOFT_TISSUE	SARC
TCGA-D1-A17C-01A-11R-A12I-07	UTERUS	UCEC
TCGA-XY-A89B-01A-11R-A431-07	TESTIS	TGCT
TCGA-AG-A00Y-01A-02R-A002-07	BOWEL	READ
TCGA-B5-A3FB-01A-11R-A19W-07	UTERUS	UCEC
TCGA-V4-A9ED-01A-11R-A405-07	EYE	UVM
TCGA-D5-6898-01A-11R-1928-07	BOWEL	COAD
TCGA-23-1123-01A-01R-1565-13	OVARY	OV
TCGA-QC-A7B5-01A-11R-A33J-07	SOFT_TISSUE	SARC
TCGA-KC-A7FD-01A-11R-A33R-07	PROSTATE	PRAD
TCGA-AK-3456-01A-02R-1325-07	KIDNEY	KIRC
TCGA-B8-A54H-01A-11R-A33J-07	KIDNEY	KIRC
TCGA-2G-AAHL-01A-11R-A430-07	TESTIS	TGCT
TCGA-CV-7415-01A-11R-2081-07	HEAD_NECK	HNSC
TCGA-VD-AA8P-01A-11R-A405-07	EYE	UVM
TCGA-VS-A94Y-01A-11R-A38B-07	CERVIX	CESC
TCGA-HT-7695-01A-11R-2256-07	BRAIN	LGG
TCGA-J8-A42S-01A-11R-A23N-07	THYROID	THCA
TCGA-CD-A48C-01A-11R-A24K-31	STOMACH	STAD
TCGA-EM-A1CS-01A-11R-A13Y-07	THYROID	THCA
TCGA-CJ-4891-01A-01R-1305-07	KIDNEY	KIRC
TCGA-AX-A2HH-01A-11R-A32Y-07	UTERUS	UCEC
TCGA-SS-A7HO-01A-21R-A37K-07	BOWEL	COAD
TCGA-DH-A7US-01A-11R-A33Z-07	BRAIN	LGG
TCGA-ZJ-AAXD-01A-21R-A42T-07	CERVIX	CESC
TCGA-RS-A6TP-01A-12R-A34R-07	HEAD_NECK	HNSC
TCGA-EB-A5SF-01A-11R-A311-07	SKIN	SKCM
TCGA-A2-A25C-01A-11R-A169-07	BREAST	BRCA
TCGA-CG-5734-01A-11R-1602-13	STOMACH	STAD
TCGA-L5-A4OF-01A-11R-A260-31	STOMACH	ESCA
TCGA-JW-A5VJ-01A-11R-A28H-07	CERVIX	CESC
TCGA-CR-6477-01A-11R-1873-07	HEAD_NECK	HNSC
TCGA-DJ-A2QC-01A-11R-A18C-07	THYROID	THCA
TCGA-Q1-A73Q-01A-21R-A32P-07	CERVIX	CESC
TCGA-38-4630-01A-01R-1206-07	LUNG	LUAD
TCGA-DD-A1EA-01A-11R-A131-07	LIVER	LIHC
TCGA-BC-A69I-01A-11R-A311-07	LIVER	LIHC
TCGA-IB-A6UG-01A-32R-A33R-07	PANCREAS	PAAD
TCGA-MJ-A68J-01A-11R-A30C-07	SOFT_TISSUE	SARC
TCGA-V1-A9Z8-01A-11R-A41O-07	PROSTATE	PRAD
TCGA-XY-A8S2-01A-11R-A431-07	TESTIS	TGCT
TCGA-XU-A92Z-01A-11R-A42C-07	THYMUS	THYM
TCGA-L4-A4E5-01A-11R-A24X-07	LUNG	LUAD
TCGA-50-5932-01A-11R-1755-07	LUNG	LUAD
TCGA-06-0129-01A-01R-1849-01	BRAIN	GBM
TCGA-B5-A0JV-01A-11R-A104-07	UTERUS	UCEC
TCGA-29-2414-01A-02R-1569-13	OVARY	OV
TCGA-AJ-A2QN-01A-11R-A18M-07	UTERUS	UCEC
TCGA-A2-A1G4-01A-11R-A13Q-07	BREAST	BRCA
TCGA-HT-8558-01A-21R-2404-07	BRAIN	LGG
TCGA-BQ-5884-01A-11R-1592-07	KIDNEY	KIRP
TCGA-56-7822-01A-11R-2125-07	LUNG	LUSC
TCGA-VW-A8FI-01A-11R-A36H-07	BRAIN	LGG
TCGA-RW-A68G-01A-11R-A35K-07	ADRENAL_GLAND	PCPG
TCGA-HZ-7918-01A-11R-2156-07	PANCREAS	PAAD
TCGA-NH-A50U-01A-33R-A37K-07	BOWEL	COAD
TCGA-HU-A4GQ-01A-11R-A36D-31	STOMACH	STAD
TCGA-B6-A2IU-01A-32R-A18M-07	BREAST	BRCA
TCGA-FT-A61P-01A-11R-A30C-07	BLADDER	BLCA
TCGA-BJ-A0YZ-01A-11R-A10U-07	THYROID	THCA
TCGA-HZ-7920-01A-11R-2204-07	PANCREAS	PAAD
TCGA-78-7537-01A-11R-2066-07	LUNG	LUAD
TCGA-VS-A8EJ-01A-11R-A37O-07	CERVIX	CESC
TCGA-VQ-AA6K-01A-11R-A414-31	STOMACH	STAD
TCGA-AX-A3FT-01A-11R-A22K-07	UTERUS	UCEC
TCGA-DD-AAEK-01A-11R-A41C-07	LIVER	LIHC
TCGA-HT-8011-01A-11R-2403-07	BRAIN	LGG
TCGA-3B-A9HX-01A-11R-A39D-07	SOFT_TISSUE	SARC
TCGA-28-5209-01A-01R-1850-01	BRAIN	GBM
TCGA-DX-A1L2-01A-22R-A24X-07	SOFT_TISSUE	SARC
TCGA-QQ-A8VH-01A-11R-A37L-07	SOFT_TISSUE	SARC
TCGA-BH-A1FC-01A-11R-A13Q-07	BREAST	BRCA
TCGA-BH-A209-01A-11R-A157-07	BREAST	BRCA
TCGA-CV-A6JN-01A-11R-A31N-07	HEAD_NECK	HNSC
TCGA-BP-4177-01A-02R-1420-07	KIDNEY	KIRC
TCGA-06-0744-01A-01R-1849-01	BRAIN	GBM
TCGA-CS-6290-01A-11R-1708-07	BRAIN	LGG
TCGA-CC-A3M9-01A-11R-A213-07	LIVER	LIHC
TCGA-95-8494-01A-11R-2326-07	LUNG	LUAD
TCGA-55-8091-01A-11R-2241-07	LUNG	LUAD
TCGA-D6-6825-01A-21R-1915-07	HEAD_NECK	HNSC
TCGA-24-1567-01A-01R-1566-13	OVARY	OV
TCGA-K1-A6RU-01A-11R-A32Q-07	SOFT_TISSUE	SARC
TCGA-5N-A9KM-01A-11R-A42T-07	BLADDER	BLCA
TCGA-DU-6402-01A-11R-1708-07	BRAIN	LGG
TCGA-CF-A3MG-01A-11R-A20F-07	BLADDER	BLCA
TCGA-B6-A0RS-01A-11R-A084-07	BREAST	BRCA
TCGA-FG-A60K-01A-11R-A29R-07	BRAIN	LGG
TCGA-AG-3887-01A-01R-1119-07	BOWEL	READ
TCGA-DG-A2KK-01A-11R-A180-07	CERVIX	CESC
TCGA-69-7761-01A-11R-2170-07	LUNG	LUAD
TCGA-CV-5970-01A-11R-1686-07	HEAD_NECK	HNSC
TCGA-XM-A8RD-01A-11R-A42C-07	THYMUS	THYM
TCGA-XF-A8HH-01A-11R-A38B-07	BLADDER	BLCA
TCGA-DE-A0Y3-01B-11R-A10U-07	THYROID	THCA
TCGA-4Z-AA7N-01A-11R-A39I-07	BLADDER	BLCA
TCGA-ZF-A9RM-01A-11R-A38B-07	BLADDER	BLCA
TCGA-O8-A75V-01A-11R-A32O-07	LIVER	LIHC
TCGA-BJ-A45I-01A-11R-A23W-07	THYROID	THCA
TCGA-D5-6920-01A-11R-1928-07	BOWEL	COAD
TCGA-34-5234-01A-01R-1635-07	LUNG	LUSC
TCGA-DQ-7589-01A-11R-2232-07	HEAD_NECK	HNSC
TCGA-06-5410-01A-01R-1849-01	BRAIN	GBM
TCGA-21-A5DI-01A-31R-A26W-07	LUNG	LUSC
TCGA-HW-8319-01A-11R-2404-07	BRAIN	LGG
TCGA-66-2768-01A-01R-0851-07	LUNG	LUSC
TCGA-EM-A3FQ-01A-11R-A21D-07	THYROID	THCA
TCGA-OR-A5J1-01A-11R-A29S-07	ADRENAL_GLAND	ACC
TCGA-34-8455-01A-11R-2326-07	LUNG	LUSC
TCGA-HC-A76W-01A-11R-A33R-07	PROSTATE	PRAD
TCGA-CG-4466-01A-01R-1157-13	STOMACH	STAD
TCGA-DK-A2I2-01A-11R-A180-07	BLADDER	BLCA
TCGA-CQ-A4C7-01A-11R-A24Z-07	HEAD_NECK	HNSC
TCGA-W5-AA34-01A-11R-A41I-07	BILIARY_TRACT	CHOL
TCGA-EA-A3QD-01A-32R-A22U-07	CERVIX	CESC
TCGA-AN-A0FL-01A-11R-A034-07	BREAST	BRCA
TCGA-NJ-A55O-01A-11R-A262-07	LUNG	LUAD
TCGA-CJ-4923-01A-01R-1426-07	KIDNEY	KIRC
TCGA-AX-A062-01A-11R-A00V-07	UTERUS	UCEC
TCGA-XV-AAZW-01A-12R-A40A-07	SKIN	SKCM
TCGA-A8-A09I-01A-22R-A034-07	BREAST	BRCA
TCGA-51-4081-01A-01R-1100-07	LUNG	LUSC
TCGA-P8-A6RY-01A-12R-A35K-07	ADRENAL_GLAND	PCPG
TCGA-D1-A1O5-01A-11R-A14D-07	UTERUS	UCEC
TCGA-WB-A81R-01A-11R-A35L-07	ADRENAL_GLAND	PCPG
TCGA-D1-A162-01A-11R-A118-07	UTERUS	UCEC
TCGA-DX-A3UC-01A-11R-A30C-07	SOFT_TISSUE	SARC
TCGA-CN-A49A-01A-11R-A24H-07	HEAD_NECK	HNSC
TCGA-06-0219-01A-01R-1849-01	BRAIN	GBM
TCGA-BR-8284-01A-11R-2343-13	STOMACH	STAD
TCGA-67-4679-01B-01R-1755-07	LUNG	LUAD
TCGA-WB-A81T-01A-11R-A35L-07	ADRENAL_GLAND	PCPG
TCGA-ET-A39K-01A-11R-A19O-07	THYROID	THCA
TCGA-ET-A25N-01A-11R-A16R-07	THYROID	THCA
TCGA-DJ-A13O-01A-11R-A10U-07	THYROID	THCA
TCGA-C5-A1MF-01A-11R-A13Y-07	CERVIX	CESC
TCGA-BH-A0AV-01A-31R-A115-07	BREAST	BRCA
TCGA-IA-A83W-01A-11R-A355-07	KIDNEY	KIRP
TCGA-EL-A3T0-01A-22R-A22L-07	THYROID	THCA
TCGA-D8-A1XM-01A-21R-A14M-07	BREAST	BRCA
TCGA-AX-A2H4-01A-21R-A18M-07	UTERUS	UCEC
TCGA-HC-7210-01A-11R-2118-07	PROSTATE	PRAD
TCGA-78-7154-01A-11R-2039-07	LUNG	LUAD
TCGA-ZF-AA4X-01A-11R-A38B-07	BLADDER	BLCA
TCGA-D8-A27T-01A-11R-A16F-07	BREAST	BRCA
TCGA-24-1850-01A-01R-1567-13	OVARY	OV
TCGA-CG-4437-01A-01R-1802-13	STOMACH	STAD
TCGA-TM-A84G-01A-11R-A36H-07	BRAIN	LGG
TCGA-AZ-6605-01A-11R-1839-07	BOWEL	COAD
TCGA-BH-A1ES-01A-11R-A137-07	BREAST	BRCA
TCGA-61-1919-01A-01R-1568-13	OVARY	OV
TCGA-AG-4001-01A-02R-1119-07	BOWEL	READ
TCGA-D5-6932-01A-11R-1928-07	BOWEL	COAD
TCGA-AX-A1CC-01A-11R-A137-07	UTERUS	UCEC
TCGA-BL-A3JM-01A-12R-A21D-07	BLADDER	BLCA
TCGA-YL-A8SQ-01B-11R-A37L-07	PROSTATE	PRAD
TCGA-AJ-A3BI-01A-11R-A213-07	UTERUS	UCEC
TCGA-D1-A160-01A-11R-A118-07	UTERUS	UCEC
TCGA-EB-A4XL-01A-11R-A27Q-07	SKIN	SKCM
TCGA-A4-A5DU-01A-11R-A28H-07	KIDNEY	KIRP
TCGA-12-0616-01A-01R-1849-01	BRAIN	GBM
TCGA-52-7810-01A-11R-2125-07	LUNG	LUSC
TCGA-AG-3890-01A-01R-1119-07	BOWEL	READ
TCGA-KO-8416-01A-11R-2315-07	KIDNEY	KICH
TCGA-DK-A3IS-01A-21R-A21D-07	BLADDER	BLCA
TCGA-IB-A6UF-01A-23R-A33R-07	PANCREAS	PAAD
TCGA-AZ-6606-01A-11R-1839-07	BOWEL	COAD
TCGA-33-4547-01A-01R-1201-07	LUNG	LUSC
TCGA-J4-A83J-01A-11R-A36G-07	PROSTATE	PRAD
TCGA-BS-A0TE-01A-11R-A104-07	UTERUS	UCEC
TCGA-AG-3609-01A-02R-0826-07	BOWEL	READ
TCGA-BH-A0W5-01A-11R-A109-07	BREAST	BRCA
TCGA-66-2793-01A-01R-1201-07	LUNG	LUSC
TCGA-BP-5174-01A-01R-1426-07	KIDNEY	KIRC
TCGA-EM-A4FU-01A-11R-A250-07	THYROID	THCA
TCGA-KK-A8IF-01A-11R-A36G-07	PROSTATE	PRAD
TCGA-B7-5816-01A-21R-1602-13	STOMACH	STAD
TCGA-29-2428-01A-01R-1569-13	OVARY	OV
TCGA-D8-A27I-01A-11R-A16F-07	BREAST	BRCA
TCGA-AG-3584-01A-01R-0821-07	BOWEL	READ
TCGA-C5-A0TN-01A-21R-A14Y-07	CERVIX	CESC
TCGA-JX-A3PZ-01A-11R-A32Y-07	CERVIX	CESC
TCGA-DU-6399-01A-12R-1708-07	BRAIN	LGG
TCGA-BR-4370-01A-01R-1157-13	STOMACH	STAD
TCGA-BH-A202-01A-11R-A14M-07	BREAST	BRCA
TCGA-B0-4703-01A-01R-1277-07	KIDNEY	KIRC
TCGA-XR-A8TG-01A-11R-A36F-07	LIVER	LIHC
TCGA-XU-AAY1-01A-11R-A42C-07	THYMUS	THYM
TCGA-FG-A4MW-01A-11R-A26U-07	BRAIN	LGG
TCGA-05-4390-01A-02R-1755-07	LUNG	LUAD
TCGA-A2-A0D4-01A-11R-A00Z-07	BREAST	BRCA
TCGA-13-1511-01A-01R-1565-13	OVARY	OV
TCGA-IQ-A6SH-01A-12R-A34R-07	HEAD_NECK	HNSC
TCGA-18-4083-01A-01R-1100-07	LUNG	LUSC
TCGA-C5-A7CG-01A-11R-A32P-07	CERVIX	CESC
TCGA-EJ-7123-01A-11R-1965-07	PROSTATE	PRAD
TCGA-A7-A0D9-01A-31R-A056-07	BREAST	BRCA
TCGA-DH-A66F-01A-11R-A29R-07	BRAIN	LGG
TCGA-BT-A3PK-01A-21R-A220-07	BLADDER	BLCA
TCGA-P6-A5OG-01A-22R-A29S-07	ADRENAL_GLAND	ACC
TCGA-60-2710-01A-01R-0851-07	LUNG	LUSC
TCGA-AA-3710-01A-01R-1022-07	BOWEL	COAD
TCGA-V1-A9OT-01A-11R-A41O-07	PROSTATE	PRAD
TCGA-D7-5577-01A-01R-1602-13	STOMACH	STAD
TCGA-YL-A8SH-01B-11R-A37L-07	PROSTATE	PRAD
TCGA-EO-A3AS-01A-11R-A19W-07	UTERUS	UCEC
TCGA-AZ-4681-01A-01R-1410-07	BOWEL	COAD
TCGA-B9-4117-01A-02R-1351-07	KIDNEY	KIRP
TCGA-RW-A68F-01A-11R-A35K-07	ADRENAL_GLAND	PCPG
TCGA-FF-8046-01A-11R-2213-07	LYMPH	DLBC
TCGA-CE-A481-01A-21R-A23W-07	THYROID	THCA
TCGA-D8-A1XA-01A-11R-A14D-07	BREAST	BRCA
TCGA-AK-3453-01A-02R-1277-07	KIDNEY	KIRC
TCGA-B0-4713-01A-01R-1277-07	KIDNEY	KIRC
TCGA-ED-A8O6-01A-11R-A36F-07	LIVER	LIHC
TCGA-AN-A0G0-01A-11R-A034-07	BREAST	BRCA
TCGA-VD-A8KA-01B-11R-A405-07	EYE	UVM
TCGA-B0-5096-01A-01R-1420-07	KIDNEY	KIRC
TCGA-IG-A6QS-01A-12R-A336-31	STOMACH	ESCA
TCGA-E2-A1B0-01A-11R-A12P-07	BREAST	BRCA
TCGA-X7-A8M6-01A-11R-A42C-07	THYMUS	THYM
TCGA-HT-8012-01A-11R-2403-07	BRAIN	LGG
TCGA-DB-A64X-01A-11R-A29R-07	BRAIN	LGG
TCGA-DJ-A3VG-01A-11R-A23N-07	THYROID	THCA
TCGA-OL-A5RY-01A-21R-A28M-07	BREAST	BRCA
TCGA-2J-AABH-01A-21R-A41B-07	PANCREAS	PAAD
TCGA-AP-A0LG-01A-11R-A16W-07	UTERUS	UCEC
TCGA-WC-A882-01A-11R-A405-07	EYE	UVM
TCGA-DU-6397-01A-11R-1708-07	BRAIN	LGG
TCGA-AR-A1AS-01A-11R-A12P-07	BREAST	BRCA
TCGA-91-6831-01A-11R-1858-07	LUNG	LUAD
TCGA-EJ-5511-01A-01R-1580-07	PROSTATE	PRAD
TCGA-VQ-A94O-01A-11R-A414-31	STOMACH	STAD
TCGA-EM-A3FK-01A-11R-A21D-07	THYROID	THCA
TCGA-V4-A9EZ-01A-11R-A405-07	EYE	UVM
TCGA-ZB-A96M-01A-11R-A42S-07	THYMUS	THYM
TCGA-B5-A1N2-01A-21R-A144-07	UTERUS	UCEC
TCGA-MQ-A4LI-01A-11R-A34F-07	PLEURA	MESO
TCGA-E2-A1IO-01A-11R-A144-07	BREAST	BRCA
TCGA-B0-5709-01A-11R-1541-07	KIDNEY	KIRC
TCGA-CN-6017-01A-11R-1686-07	HEAD_NECK	HNSC
TCGA-VS-A9U6-01A-11R-A42T-07	CERVIX	CESC
TCGA-A7-A13G-01A-11R-A13Q-07	BREAST	BRCA
TCGA-DJ-A3V2-01A-11R-A22U-07	THYROID	THCA
TCGA-A7-A6VV-01A-22R-A33J-07	BREAST	BRCA
TCGA-HW-A5KL-01A-11R-A27Q-07	BRAIN	LGG
TCGA-34-5231-01A-21R-1820-07	LUNG	LUSC
TCGA-A8-A06N-01A-11R-A00Z-07	BREAST	BRCA
TCGA-AY-5543-01A-01R-1653-07	BOWEL	COAD
TCGA-MS-A51U-01A-31R-A266-07	BREAST	BRCA
TCGA-CK-4947-01B-11R-1653-07	BOWEL	COAD
TCGA-DX-A3LU-01A-11R-A21T-07	SOFT_TISSUE	SARC
TCGA-DD-AAEG-01A-11R-A39D-07	LIVER	LIHC
TCGA-BF-A5EQ-01A-21R-A27Q-07	SKIN	SKCM
TCGA-CC-A5UE-01A-11R-A28V-07	LIVER	LIHC
TCGA-95-7567-01A-11R-2066-07	LUNG	LUAD
TCGA-BR-4371-01A-01R-1157-13	STOMACH	STAD
TCGA-A4-A48D-01A-11R-A24Z-07	KIDNEY	KIRP
TCGA-2J-AABA-01A-21R-A41B-07	PANCREAS	PAAD
TCGA-95-7947-01A-11R-2187-07	LUNG	LUAD
TCGA-AA-3666-01A-02R-0905-07	BOWEL	COAD
TCGA-SX-A7SL-01A-11R-A355-07	KIDNEY	KIRP
TCGA-B5-A11Q-01A-11R-A118-07	UTERUS	UCEC
TCGA-CG-4444-01A-01R-1157-13	STOMACH	STAD
TCGA-09-1670-01A-01R-1566-13	OVARY	OV
TCGA-2J-AAB4-01A-12R-A41B-07	PANCREAS	PAAD
TCGA-BD-A3ER-01A-11R-A213-07	LIVER	LIHC
TCGA-ZJ-AAXN-01A-11R-A42T-07	CERVIX	CESC
TCGA-CG-4440-01A-01R-1157-13	STOMACH	STAD
TCGA-HD-7831-01A-11R-2132-07	HEAD_NECK	HNSC
TCGA-A7-A0CE-01A-11R-A00Z-07	BREAST	BRCA
TCGA-OR-A5LJ-01A-11R-A29S-07	ADRENAL_GLAND	ACC
TCGA-A5-A0GG-01A-11R-A118-07	UTERUS	UCEC
TCGA-CG-4442-01A-01R-1157-13	STOMACH	STAD
TCGA-CV-6956-01A-21R-2016-07	HEAD_NECK	HNSC
TCGA-CZ-5458-01A-01R-1503-07	KIDNEY	KIRC
TCGA-CG-5725-01A-11R-1602-13	STOMACH	STAD
TCGA-G7-6789-01A-11R-1965-07	KIDNEY	KIRP
TCGA-D8-A27G-01A-11R-A16F-07	BREAST	BRCA
TCGA-VM-A8C9-01A-11R-A36H-07	BRAIN	LGG
TCGA-AJ-A5DV-01A-11R-A27V-07	UTERUS	UCEC
TCGA-AG-3894-01A-01R-1119-07	BOWEL	READ
TCGA-09-0369-01A-01R-1564-13	OVARY	OV
TCGA-HU-8249-01A-11R-A36D-31	STOMACH	STAD
TCGA-36-1569-01A-01R-1566-13	OVARY	OV
TCGA-C5-A7CK-01A-11R-A32P-07	CERVIX	CESC
TCGA-BP-5202-01A-02R-1426-07	KIDNEY	KIRC
TCGA-A3-3307-01A-01R-0864-07	KIDNEY	KIRC
TCGA-FD-A43S-01A-21R-A23W-07	BLADDER	BLCA
TCGA-X7-A8D6-01A-11R-A42C-07	THYMUS	THYM
TCGA-B5-A0KB-01B-11R-A14D-07	UTERUS	UCEC
TCGA-MP-A4T8-01A-11R-A24X-07	LUNG	LUAD
TCGA-3C-AALJ-01A-31R-A41B-07	BREAST	BRCA
TCGA-CG-5722-01A-21R-1602-13	STOMACH	STAD
TCGA-2G-AAGF-01A-31R-A430-07	TESTIS	TGCT
TCGA-C8-A137-01A-11R-A115-07	BREAST	BRCA
TCGA-AN-A0AL-01A-11R-A00Z-07	BREAST	BRCA
TCGA-56-8308-01A-11R-2296-07	LUNG	LUSC
TCGA-BR-6706-01A-11R-1884-13	STOMACH	STAD
TCGA-S3-AA15-01A-11R-A41B-07	BREAST	BRCA
TCGA-43-3394-01A-01R-0980-07	LUNG	LUSC
TCGA-FD-A3B7-01A-31R-A20F-07	BLADDER	BLCA
TCGA-A8-A08R-01A-11R-A034-07	BREAST	BRCA
TCGA-NC-A5HP-01A-11R-A26W-07	LUNG	LUSC
TCGA-XF-AAMR-01A-31R-A42T-07	BLADDER	BLCA
TCGA-ZB-A96K-01A-11R-A42S-07	THYMUS	THYM
TCGA-BF-A3DL-01A-11R-A20F-07	SKIN	SKCM
TCGA-XU-A933-01A-11R-A42C-07	THYMUS	THYM
TCGA-CR-7397-01A-11R-2016-07	HEAD_NECK	HNSC
TCGA-WZ-A7V4-01A-11R-A431-07	TESTIS	TGCT
TCGA-DJ-A2PV-01A-11R-A19O-07	THYROID	THCA
TCGA-BG-A0MT-01A-11R-A104-07	UTERUS	UCEC
TCGA-E9-A226-01A-21R-A157-07	BREAST	BRCA
TCGA-AA-3973-01A-01R-1022-07	BOWEL	COAD
TCGA-G2-AA3D-01A-11R-A39I-07	BLADDER	BLCA
TCGA-CQ-7069-01A-11R-2403-07	HEAD_NECK	HNSC
TCGA-KB-A93H-01A-11R-A39E-31	STOMACH	STAD
TCGA-HD-A6I0-01A-11R-A31N-07	HEAD_NECK	HNSC
TCGA-N5-A4RA-01A-11R-A28V-07	UTERUS	UCS
TCGA-B5-A3FD-01A-11R-A19W-07	UTERUS	UCEC
TCGA-HD-8634-01A-11R-2403-07	HEAD_NECK	HNSC
TCGA-KP-A3W3-01A-11R-A22K-07	UTERUS	UCEC
TCGA-22-1012-01A-01R-0692-07	LUNG	LUSC
TCGA-GN-A26C-01A-11R-A18T-07	SKIN	SKCM
TCGA-CA-6715-01A-21R-1839-07	BOWEL	COAD
TCGA-4Z-AA87-01A-11R-A39I-07	BLADDER	BLCA
TCGA-DD-A73B-01A-12R-A32O-07	LIVER	LIHC
TCGA-EO-A3KX-01A-11R-A22K-07	UTERUS	UCEC
TCGA-XP-A8T8-01A-11R-A36D-31	STOMACH	ESCA
TCGA-B6-A0RI-01A-11R-A056-07	BREAST	BRCA
TCGA-IF-A4AK-01A-21R-A24X-07	SOFT_TISSUE	SARC
TCGA-AN-A0FZ-01A-11R-A034-07	BREAST	BRCA
TCGA-A7-A26I-01A-11R-A169-07	BREAST	BRCA
TCGA-CR-7376-01A-11R-2132-07	HEAD_NECK	HNSC
TCGA-FG-A60L-01A-12R-A31N-07	BRAIN	LGG
TCGA-90-7766-01A-21R-2125-07	LUNG	LUSC
TCGA-IW-A3M6-01A-11R-A21T-07	SOFT_TISSUE	SARC
TCGA-68-8251-01A-11R-2296-07	LUNG	LUSC
TCGA-64-5779-01A-01R-1628-07	LUNG	LUAD
TCGA-F6-A8O4-01A-11R-A36H-07	BRAIN	LGG
TCGA-KS-A41F-01A-11R-A23N-07	THYROID	THCA
TCGA-86-8075-01A-11R-2241-07	LUNG	LUAD
TCGA-Q1-A73P-01A-11R-A32P-07	CERVIX	CESC
TCGA-AO-A0JD-01A-11R-A056-07	BREAST	BRCA
TCGA-B0-4699-01A-01R-1277-07	KIDNEY	KIRC
TCGA-DD-A39Z-01A-11R-A213-07	LIVER	LIHC
TCGA-B0-4823-01A-02R-1420-07	KIDNEY	KIRC
TCGA-DU-A6S6-01A-21R-A32Q-07	BRAIN	LGG
TCGA-85-A512-01A-11R-A26W-07	LUNG	LUSC
TCGA-64-1677-01A-01R-0946-07	LUNG	LUAD
TCGA-C8-A275-01A-21R-A16F-07	BREAST	BRCA
TCGA-E9-A243-01A-21R-A169-07	BREAST	BRCA
TCGA-XP-A8T6-01A-11R-A36D-31	STOMACH	ESCA
TCGA-P7-A5NX-01A-11R-A35K-07	ADRENAL_GLAND	PCPG
TCGA-AA-3662-01A-01R-1723-07	BOWEL	COAD
TCGA-EW-A2FV-01A-11R-A17B-07	BREAST	BRCA
TCGA-LL-A6FQ-01A-11R-A31O-07	BREAST	BRCA
TCGA-A3-3311-01A-02R-1325-07	KIDNEY	KIRC
TCGA-S7-A7WR-01A-11R-A35L-07	ADRENAL_GLAND	PCPG
TCGA-3G-AB0O-01A-22R-A42C-07	THYMUS	THYM
TCGA-EL-A3MW-01A-11R-A20F-07	THYROID	THCA
TCGA-CX-7219-01A-11R-2016-07	HEAD_NECK	HNSC
TCGA-43-8116-01A-11R-2247-07	LUNG	LUSC
TCGA-CN-6011-01A-11R-1686-07	HEAD_NECK	HNSC
TCGA-HT-7860-01A-11R-2403-07	BRAIN	LGG
TCGA-VD-A8KM-01A-11R-A405-07	EYE	UVM
TCGA-JY-A6FA-01A-11R-A336-31	STOMACH	ESCA
TCGA-AR-A2LN-01A-21R-A18M-07	BREAST	BRCA
TCGA-HS-A5N7-01A-21R-A26T-07	SOFT_TISSUE	SARC
TCGA-XF-A8HD-01A-11R-A36F-07	BLADDER	BLCA
TCGA-HD-7917-01A-11R-2232-07	HEAD_NECK	HNSC
TCGA-EX-A1H6-01B-11R-A22U-07	CERVIX	CESC
TCGA-52-7812-01A-11R-2125-07	LUNG	LUSC
TCGA-EO-A22S-01A-11R-A18M-07	UTERUS	UCEC
TCGA-E9-A1NC-01A-21R-A26B-07	BREAST	BRCA
TCGA-VS-A9U5-01A-11R-A42T-07	CERVIX	CESC
TCGA-BP-4325-01A-02R-1289-07	KIDNEY	KIRC
TCGA-A8-A09B-01A-11R-A00Z-07	BREAST	BRCA
TCGA-BP-4345-01A-01R-1289-07	KIDNEY	KIRC
TCGA-DE-A69K-01A-11R-A39I-07	THYROID	THCA
TCGA-AX-A1C9-01A-11R-A137-07	UTERUS	UCEC
TCGA-MQ-A6BL-01A-11R-A34F-07	PLEURA	MESO
TCGA-TT-A6YO-01A-11R-A35L-07	ADRENAL_GLAND	PCPG
TCGA-AA-3875-01A-01R-0905-07	BOWEL	COAD
TCGA-UF-A7JO-01A-11R-A34R-07	HEAD_NECK	HNSC
TCGA-B9-5156-01A-01R-1592-07	KIDNEY	KIRP
TCGA-MT-A67F-01A-11R-A30B-07	HEAD_NECK	HNSC
TCGA-V9-A7HT-01A-11R-A33Z-07	KIDNEY	KIRP
TCGA-PG-A917-01A-31R-A37O-07	UTERUS	UCEC
TCGA-A8-A08F-01A-11R-A00Z-07	BREAST	BRCA
TCGA-QR-A70V-01A-11R-A35K-07	ADRENAL_GLAND	PCPG
TCGA-OR-A5L9-01A-11R-A29S-07	ADRENAL_GLAND	ACC
TCGA-A4-8310-01A-11R-2404-07	KIDNEY	KIRP
TCGA-EK-A2RJ-01A-11R-A18M-07	CERVIX	CESC
TCGA-BG-A0M7-01A-11R-A040-07	UTERUS	UCEC
TCGA-NJ-A4YF-01A-12R-A262-07	LUNG	LUAD
TCGA-75-5125-01A-01R-1755-07	LUNG	LUAD
TCGA-BR-A44U-01A-11R-A36D-31	STOMACH	STAD
TCGA-61-2009-01A-01R-1568-13	OVARY	OV
TCGA-E8-A44K-01A-21R-A23W-07	THYROID	THCA
TCGA-49-AAR9-01A-21R-A41B-07	LUNG	LUAD
TCGA-C5-A1BF-01B-11R-A13Y-07	CERVIX	CESC
TCGA-98-A53J-01A-11R-A26W-07	LUNG	LUSC
TCGA-CM-6676-01A-11R-1839-07	BOWEL	COAD
TCGA-91-6849-01A-11R-1949-07	LUNG	LUAD
TCGA-BR-8485-01A-11R-2402-13	STOMACH	STAD
TCGA-E7-A678-01A-11R-A30C-07	BLADDER	BLCA
TCGA-BH-A1EU-01A-11R-A137-07	BREAST	BRCA
TCGA-AA-3855-01A-01R-1022-07	BOWEL	COAD
TCGA-60-2724-01A-01R-0851-07	LUNG	LUSC
TCGA-29-1770-01A-01R-1567-13	OVARY	OV
TCGA-EL-A3GX-01A-11R-A206-07	THYROID	THCA
TCGA-MP-A4TF-01A-11R-A262-07	LUNG	LUAD
TCGA-BR-8484-01A-11R-2402-13	STOMACH	STAD
TCGA-AA-A029-01A-01R-A00A-07	BOWEL	COAD
TCGA-XK-AAJU-01A-11R-A41O-07	PROSTATE	PRAD
TCGA-KM-8443-01A-11R-2315-07	KIDNEY	KICH
TCGA-EJ-7318-01B-11R-A32O-07	PROSTATE	PRAD
TCGA-AA-A01C-01A-01R-A00A-07	BOWEL	COAD
TCGA-22-4609-01A-21R-2125-07	LUNG	LUSC
TCGA-AC-A5XS-01A-11R-A29R-07	BREAST	BRCA
TCGA-F5-6571-01A-12R-1830-07	BOWEL	READ
TCGA-49-4501-01A-01R-1206-07	LUNG	LUAD
TCGA-DB-A4XA-01A-11R-A26U-07	BRAIN	LGG
TCGA-DD-AAEA-01A-11R-A41C-07	LIVER	LIHC
TCGA-EL-A3CN-01A-12R-A20F-07	THYROID	THCA
TCGA-YY-A8LH-01A-11R-A36G-07	PANCREAS	PAAD
TCGA-P3-A5QF-01A-11R-A28V-07	HEAD_NECK	HNSC
TCGA-CR-7369-01A-11R-2132-07	HEAD_NECK	HNSC
TCGA-CM-5349-01A-21R-1723-07	BOWEL	COAD
TCGA-NC-A5HF-01A-11R-A26W-07	LUNG	LUSC
TCGA-25-1316-01A-01R-1565-13	OVARY	OV
TCGA-X2-A95T-01A-11R-A37L-07	SOFT_TISSUE	SARC
TCGA-DK-A1AE-01A-11R-A13Y-07	BLADDER	BLCA
TCGA-RD-A8MV-01A-11R-A36D-31	STOMACH	STAD
TCGA-Q1-A6DW-01A-11R-A32P-07	CERVIX	CESC
TCGA-05-4410-01A-21R-1858-07	LUNG	LUAD
TCGA-21-1080-01A-01R-0692-07	LUNG	LUSC
TCGA-D8-A1JB-01A-11R-A13Q-07	BREAST	BRCA
TCGA-CV-7428-01A-11R-2132-07	HEAD_NECK	HNSC
TCGA-EJ-7331-01A-11R-2118-07	PROSTATE	PRAD
TCGA-3A-A9IL-01A-11R-A38C-07	PANCREAS	PAAD
TCGA-61-2097-01A-02R-1568-13	OVARY	OV
TCGA-BP-4799-01A-01R-1305-07	KIDNEY	KIRC
TCGA-09-2044-01B-01R-1568-13	OVARY	OV
TCGA-FI-A2CX-01A-11R-A17B-07	UTERUS	UCEC
TCGA-22-0944-01A-01R-0692-07	LUNG	LUSC
TCGA-AO-A126-01A-11R-A10J-07	BREAST	BRCA
TCGA-HZ-A9TJ-01A-11R-A41I-07	PANCREAS	PAAD
TCGA-L5-A893-01A-11R-A36D-31	STOMACH	ESCA
TCGA-D7-A4Z0-01A-22R-A251-31	STOMACH	STAD
TCGA-KK-A6E1-01A-11R-A311-07	PROSTATE	PRAD
TCGA-55-6712-01A-11R-1858-07	LUNG	LUAD
TCGA-DX-AB35-01A-21R-A41I-07	SOFT_TISSUE	SARC
TCGA-S9-A6U6-01A-12R-A33Z-07	BRAIN	LGG
TCGA-BJ-A0ZH-01A-11R-A10U-07	THYROID	THCA
TCGA-EM-A3FJ-01A-11R-A21D-07	THYROID	THCA
TCGA-DE-A4M9-01A-11R-A250-07	THYROID	THCA
TCGA-B6-A1KI-01A-11R-A14M-07	BREAST	BRCA
TCGA-EJ-7321-01A-31R-2263-07	PROSTATE	PRAD
TCGA-18-3414-01A-01R-0980-07	LUNG	LUSC
TCGA-DX-AB2J-01A-11R-A38C-07	SOFT_TISSUE	SARC
TCGA-CV-6441-01A-11R-1686-07	HEAD_NECK	HNSC
TCGA-A5-A0VQ-01A-11R-A104-07	UTERUS	UCEC
TCGA-EY-A1GP-01A-11R-A13S-07	UTERUS	UCEC
TCGA-BQ-5886-01A-11R-1592-07	KIDNEY	KIRP
TCGA-AA-3530-01A-01R-1022-07	BOWEL	COAD
TCGA-CG-4475-01A-01R-1157-13	STOMACH	STAD
TCGA-IM-A41Z-01A-11R-A23N-07	THYROID	THCA
TCGA-BH-A0HP-01A-12R-A084-07	BREAST	BRCA
TCGA-AA-A00O-01A-02R-A089-07	BOWEL	COAD
TCGA-W5-AA2G-01A-11R-A41I-07	BILIARY_TRACT	CHOL
TCGA-AZ-4323-01A-21R-1839-07	BOWEL	COAD
TCGA-23-2078-01A-01R-1568-13	OVARY	OV
TCGA-A6-2679-01A-02R-1410-07	BOWEL	COAD
TCGA-A2-A3XW-01A-11R-A239-07	BREAST	BRCA
TCGA-IB-7647-01A-11R-2156-07	PANCREAS	PAAD
TCGA-HT-A614-01A-11R-A29R-07	BRAIN	LGG
TCGA-2G-AAH8-01A-11R-A430-07	TESTIS	TGCT
TCGA-VQ-A8DV-01A-12R-A36D-31	STOMACH	STAD
TCGA-06-5859-01A-01R-1849-01	BRAIN	GBM
TCGA-DX-A3UF-01A-11R-A30C-07	SOFT_TISSUE	SARC
TCGA-FY-A76V-01A-11R-A39I-07	THYROID	THCA
TCGA-RD-A8MW-01A-11R-A36D-31	STOMACH	STAD
TCGA-OR-A5JY-01A-31R-A29S-07	ADRENAL_GLAND	ACC
TCGA-C4-A0F1-01A-11R-A034-07	BLADDER	BLCA
TCGA-ND-A4WA-01A-12R-A28V-07	UTERUS	UCS
TCGA-XE-AANR-01A-11R-A431-07	TESTIS	TGCT
TCGA-BH-A0HU-01A-11R-A034-07	BREAST	BRCA
TCGA-BR-6852-01A-11R-1884-13	STOMACH	STAD
TCGA-IN-A7NR-01A-11R-A354-31	STOMACH	STAD
TCGA-P3-A5QA-01A-11R-A28V-07	HEAD_NECK	HNSC
TCGA-L5-A88T-01A-11R-A354-31	STOMACH	ESCA
TCGA-QR-A6GS-01A-11R-A35K-07	ADRENAL_GLAND	PCPG
TCGA-EA-A5ZD-01A-11R-A28H-07	CERVIX	CESC
TCGA-25-2409-01A-01R-1569-13	OVARY	OV
TCGA-DS-A7WF-01A-11R-A352-07	CERVIX	CESC
TCGA-RD-A8N9-01A-12R-A39E-31	STOMACH	STAD
TCGA-A8-A06Q-01A-11R-A034-07	BREAST	BRCA
TCGA-DU-A76O-01A-11R-A32Q-07	BRAIN	LGG
TCGA-C4-A0F7-01A-11R-A084-07	BLADDER	BLCA
TCGA-94-7033-01A-11R-1949-07	LUNG	LUSC
TCGA-RW-A68C-01A-11R-A35K-07	ADRENAL_GLAND	PCPG
TCGA-DB-A4XE-01A-11R-A27Q-07	BRAIN	LGG
TCGA-EJ-7783-01A-11R-2118-07	PROSTATE	PRAD
TCGA-A2-A4S3-01A-21R-A266-07	BREAST	BRCA
TCGA-E9-A1RA-01A-11R-A14D-07	BREAST	BRCA
TCGA-OR-A5K1-01A-11R-A29S-07	ADRENAL_GLAND	ACC
TCGA-71-6725-01A-11R-1858-07	LUNG	LUAD
TCGA-EB-A5VU-01A-21R-A32P-07	SKIN	SKCM
TCGA-E2-A108-01A-13R-A10J-07	BREAST	BRCA
TCGA-A8-A090-01A-11R-A00Z-07	BREAST	BRCA
TCGA-AQ-A1H2-01A-11R-A13Q-07	BREAST	BRCA
TCGA-DZ-6134-01A-11R-1965-07	KIDNEY	KIRP
TCGA-BP-4756-01A-01R-1289-07	KIDNEY	KIRC
TCGA-EA-A1QT-01A-11R-A14Y-07	CERVIX	CESC
TCGA-13-1411-01A-01R-1565-13	OVARY	OV
TCGA-NC-A5HR-01A-21R-A26W-07	LUNG	LUSC
TCGA-D1-A15X-01A-11R-A118-07	UTERUS	UCEC
TCGA-XF-A9T0-01A-11R-A39I-07	BLADDER	BLCA
TCGA-CV-7413-01A-11R-2081-07	HEAD_NECK	HNSC
TCGA-2G-AAFJ-01A-11R-A430-07	TESTIS	TGCT
TCGA-R6-A6L4-01A-11R-A31P-31	STOMACH	ESCA
TCGA-AK-3428-01A-02R-1277-07	KIDNEY	KIRC
TCGA-AF-2691-01A-01R-0821-07	BOWEL	READ
TCGA-B0-5703-01A-11R-1541-07	KIDNEY	KIRC
TCGA-LN-A49X-01A-31R-A260-31	STOMACH	ESCA
TCGA-ED-A627-01A-12R-A311-07	LIVER	LIHC
TCGA-FV-A4ZQ-01A-11R-A266-07	LIVER	LIHC
TCGA-CG-4465-01A-01R-1157-13	STOMACH	STAD
TCGA-3U-A98H-01A-11R-A40A-07	PLEURA	MESO
TCGA-DU-7298-01A-11R-2027-07	BRAIN	LGG
TCGA-BT-A2LB-01A-11R-A18C-07	BLADDER	BLCA
TCGA-IB-7886-01A-11R-2156-07	PANCREAS	PAAD
TCGA-BJ-A2N9-01A-11R-A18C-07	THYROID	THCA
TCGA-77-A5GH-01A-11R-A27Q-07	LUNG	LUSC
TCGA-C5-A1M9-01A-11R-A13Y-07	CERVIX	CESC
TCGA-CV-6942-01A-21R-2016-07	HEAD_NECK	HNSC
TCGA-V1-A8WW-01A-11R-A37L-07	PROSTATE	PRAD
TCGA-FB-AAPP-01A-12R-A41B-07	PANCREAS	PAAD
TCGA-CM-6172-01A-11R-1653-07	BOWEL	COAD
TCGA-J8-A3NZ-01A-11R-A21D-07	THYROID	THCA
TCGA-CU-A3QU-01A-11R-A22U-07	BLADDER	BLCA
TCGA-06-0747-01A-01R-1849-01	BRAIN	GBM
TCGA-AC-A2FF-01A-11R-A17B-07	BREAST	BRCA
TCGA-CD-A4MH-01A-11R-A251-31	STOMACH	STAD
TCGA-ZB-A96G-01A-11R-A42S-07	THYMUS	THYM
TCGA-37-A5EN-01A-21R-A26W-07	LUNG	LUSC
TCGA-AA-A02F-01A-01R-A089-07	BOWEL	COAD
TCGA-78-7535-01A-11R-2066-07	LUNG	LUAD
TCGA-VQ-A91N-01A-11R-A414-31	STOMACH	STAD
TCGA-XD-AAUG-01A-61R-A41B-07	PANCREAS	PAAD
TCGA-AX-A060-01A-11R-A00V-07	UTERUS	UCEC
TCGA-BH-A0BQ-01A-21R-A115-07	BREAST	BRCA
TCGA-AN-A0AK-01A-21R-A00Z-07	BREAST	BRCA
TCGA-B5-A1MV-01A-31R-A14D-07	UTERUS	UCEC
TCGA-AX-A1CP-01A-11R-A137-07	UTERUS	UCEC
TCGA-DK-A6B6-01A-11R-A30C-07	BLADDER	BLCA
TCGA-DJ-A2PW-01A-11R-A19O-07	THYROID	THCA
TCGA-HU-A4GN-01A-11R-A251-31	STOMACH	STAD
TCGA-BG-A0RY-01A-11R-A104-07	UTERUS	UCEC
TCGA-A7-A4SF-01A-11R-A266-07	BREAST	BRCA
TCGA-DK-A1A3-01A-11R-A13Y-07	BLADDER	BLCA
TCGA-J4-A67O-01A-11R-A30B-07	PROSTATE	PRAD
TCGA-AR-A24P-01A-11R-A169-07	BREAST	BRCA
TCGA-BG-A18B-01A-11R-A12I-07	UTERUS	UCEC
TCGA-BK-A0C9-01A-11R-A00V-07	UTERUS	UCEC
TCGA-D1-A1NU-01A-11R-A14D-07	UTERUS	UCEC
TCGA-CZ-5460-01A-01R-1503-07	KIDNEY	KIRC
TCGA-F2-A8YN-01A-11R-A37L-07	PANCREAS	PAAD
TCGA-YZ-A982-01A-11R-A405-07	EYE	UVM
TCGA-CN-4740-01A-01R-1436-07	HEAD_NECK	HNSC
TCGA-J9-A8CN-01A-11R-A352-07	PROSTATE	PRAD
TCGA-DJ-A3VE-01A-11R-A23N-07	THYROID	THCA
TCGA-66-2727-01A-01R-0980-07	LUNG	LUSC
TCGA-56-8623-01A-11R-A28V-07	LUNG	LUSC
TCGA-27-2528-01A-01R-1850-01	BRAIN	GBM
TCGA-DX-A2J1-01A-11R-A21T-07	SOFT_TISSUE	SARC
TCGA-N9-A4PZ-01A-22R-A28V-07	UTERUS	UCS
TCGA-XJ-A9DI-01A-11R-A37L-07	PROSTATE	PRAD
TCGA-RW-A685-01A-11R-A35K-07	ADRENAL_GLAND	PCPG
TCGA-19-2620-01A-01R-1850-01	BRAIN	GBM
TCGA-23-1111-01A-01R-1567-13	OVARY	OV
TCGA-FJ-A3Z7-01A-12R-A23N-07	BLADDER	BLCA
TCGA-AC-A3QP-01A-11R-A22U-07	BREAST	BRCA
TCGA-A6-2671-01A-01R-1410-07	BOWEL	COAD
TCGA-AA-A02H-01A-01R-A089-07	BOWEL	COAD
TCGA-B6-A0IA-01A-11R-A034-07	BREAST	BRCA
TCGA-DS-A0VK-01A-21R-A10U-07	CERVIX	CESC
TCGA-AC-A23H-01A-11R-A157-07	BREAST	BRCA
TCGA-EL-A4K7-01A-11R-A250-07	THYROID	THCA
TCGA-RD-A8N4-01A-21R-A36D-31	STOMACH	STAD
TCGA-BG-A0MQ-01A-11R-A104-07	UTERUS	UCEC
TCGA-2G-AAKL-01A-11R-A430-07	TESTIS	TGCT
TCGA-DU-6394-01A-11R-1708-07	BRAIN	LGG
TCGA-Z5-AAPL-01A-12R-A41B-07	PANCREAS	PAAD
TCGA-YL-A8HO-01A-11R-A36G-07	PROSTATE	PRAD
TCGA-CV-A468-01A-11R-A266-07	HEAD_NECK	HNSC
TCGA-DU-A7TA-01A-11R-A33Z-07	BRAIN	LGG
TCGA-VQ-A8P3-01A-11R-A36D-31	STOMACH	STAD
TCGA-KL-8325-01A-11R-2315-07	KIDNEY	KICH
TCGA-GF-A769-01A-32R-A32P-07	SKIN	SKCM
TCGA-49-6761-01A-31R-1949-07	LUNG	LUAD
TCGA-A6-2676-01A-01R-0826-07	BOWEL	COAD
TCGA-W5-AA2R-01A-11R-A41I-07	BILIARY_TRACT	CHOL
TCGA-MB-A5Y9-01A-11R-A29R-07	SOFT_TISSUE	SARC
TCGA-D1-A3JP-01A-31R-A22K-07	UTERUS	UCEC
TCGA-A2-A0CK-01A-11R-A22K-07	BREAST	BRCA
TCGA-CR-7364-01A-11R-2016-07	HEAD_NECK	HNSC
TCGA-AJ-A3QS-01A-11R-A22K-07	UTERUS	UCEC
TCGA-20-1683-01A-01R-1566-13	OVARY	OV
TCGA-AP-A0LP-01A-12R-A104-07	UTERUS	UCEC
TCGA-CZ-5988-01A-11R-1672-07	KIDNEY	KIRC
TCGA-DX-A7EL-01A-12R-A36F-07	SOFT_TISSUE	SARC
TCGA-OR-A5LP-01A-11R-A29S-07	ADRENAL_GLAND	ACC
TCGA-AX-A3FW-01A-11R-A22K-07	UTERUS	UCEC
TCGA-BP-5177-01A-01R-1426-07	KIDNEY	KIRC
TCGA-24-1552-01A-01R-1566-13	OVARY	OV
TCGA-ZJ-AAXI-01A-11R-A42T-07	CERVIX	CESC
TCGA-E1-A7YQ-01A-11R-A34R-07	BRAIN	LGG
TCGA-A3-3329-01A-01R-0864-07	KIDNEY	KIRC
TCGA-BP-5195-01A-02R-1426-07	KIDNEY	KIRC
TCGA-D8-A1XR-01A-11R-A14M-07	BREAST	BRCA
TCGA-P4-A5E6-01A-11R-A28H-07	KIDNEY	KIRP
TCGA-AP-A0LN-01A-11R-A040-07	UTERUS	UCEC
TCGA-CW-5588-01A-01R-1541-07	KIDNEY	KIRC
TCGA-AX-A2HJ-01A-11R-A17B-07	UTERUS	UCEC
TCGA-EJ-5521-01A-01R-1580-07	PROSTATE	PRAD
TCGA-HQ-A2OF-01A-11R-A26T-07	BLADDER	BLCA
TCGA-DJ-A2Q5-01A-11R-A18C-07	THYROID	THCA
TCGA-BH-A0H3-01A-11R-A12P-07	BREAST	BRCA
TCGA-EM-A22P-01A-11R-A19O-07	THYROID	THCA
TCGA-V1-A8MK-01A-11R-A36G-07	PROSTATE	PRAD
TCGA-24-1416-01A-01R-1565-13	OVARY	OV
TCGA-AP-A05H-01A-11R-A00V-07	UTERUS	UCEC
TCGA-DU-5872-01A-11R-1708-07	BRAIN	LGG
TCGA-63-5131-01A-01R-1443-07	LUNG	LUSC
TCGA-E9-A1N4-01A-11R-A14M-07	BREAST	BRCA
TCGA-XU-AAXV-01A-11R-A42C-07	THYMUS	THYM
TCGA-66-2766-01A-01R-0851-07	LUNG	LUSC
TCGA-55-8204-01A-11R-2241-07	LUNG	LUAD
TCGA-EL-A3T8-01A-21R-A22L-07	THYROID	THCA
TCGA-B4-5377-01A-01R-1503-07	KIDNEY	KIRC
TCGA-TN-A7HJ-01A-12R-A34R-07	HEAD_NECK	HNSC
TCGA-CV-7440-01A-11R-2132-07	HEAD_NECK	HNSC
TCGA-BP-4795-01A-02R-1420-07	KIDNEY	KIRC
TCGA-ZG-A9NI-01A-11R-A41O-07	PROSTATE	PRAD
TCGA-OL-A6VO-01A-12R-A33J-07	BREAST	BRCA
TCGA-AO-A03L-01A-41R-A056-07	BREAST	BRCA
TCGA-E9-A1NE-01A-21R-A14M-07	BREAST	BRCA
TCGA-77-8145-01A-11R-2247-07	LUNG	LUSC
TCGA-06-0210-01A-01R-1849-01	BRAIN	GBM
TCGA-CQ-7071-01A-12R-A30B-07	HEAD_NECK	HNSC
TCGA-D7-A6EY-01A-21R-A31P-31	STOMACH	STAD
TCGA-CZ-5985-01A-11R-1672-07	KIDNEY	KIRC
TCGA-FG-A6J3-01A-11R-A31N-07	BRAIN	LGG
TCGA-4A-A93W-01A-11R-A37K-07	KIDNEY	KIRP
TCGA-AA-3869-01A-01R-1022-07	BOWEL	COAD
TCGA-B8-5158-01A-01R-1420-07	KIDNEY	KIRC
TCGA-FG-5965-01B-11R-1896-07	BRAIN	LGG
TCGA-44-3919-01A-02R-1107-07	LUNG	LUAD
TCGA-A3-3359-01A-01R-0864-07	KIDNEY	KIRC
TCGA-B0-4694-01A-01R-1277-07	KIDNEY	KIRC
TCGA-TS-A7P6-01A-21R-A34F-07	PLEURA	MESO
TCGA-DU-A7T6-01A-11R-A33Z-07	BRAIN	LGG
TCGA-XF-A8HG-01A-11R-A36F-07	BLADDER	BLCA
TCGA-CM-5861-01A-01R-1653-07	BOWEL	COAD
TCGA-DJ-A1QN-01A-11R-A14Y-07	THYROID	THCA
TCGA-VP-A87H-01A-11R-A352-07	PROSTATE	PRAD
TCGA-R6-A6Y0-01B-11R-A336-31	STOMACH	ESCA
TCGA-ZB-A962-01A-11R-A42S-07	THYMUS	THYM
TCGA-QR-A70K-01A-12R-A35K-07	ADRENAL_GLAND	PCPG
TCGA-BP-4330-01A-01R-1289-07	KIDNEY	KIRC
TCGA-PK-A5HB-01A-11R-A29S-07	ADRENAL_GLAND	ACC
TCGA-AP-A0LL-01A-12R-A104-07	UTERUS	UCEC
TCGA-A3-3343-01A-01R-0864-07	KIDNEY	KIRC
TCGA-FD-A5C1-01A-11R-A28M-07	BLADDER	BLCA
TCGA-B1-A47O-01A-11R-A24Z-07	KIDNEY	KIRP
TCGA-21-1079-01A-01R-0692-07	LUNG	LUSC
TCGA-VR-AA4D-01A-11R-A37I-31	STOMACH	ESCA
TCGA-AP-A054-01A-11R-A16W-07	UTERUS	UCEC
TCGA-BH-A1F2-01A-31R-A13Q-07	BREAST	BRCA
TCGA-DB-A4XD-01A-11R-A27Q-07	BRAIN	LGG
TCGA-FM-8000-01A-11R-2213-07	LYMPH	DLBC
TCGA-A5-A2K2-01A-11R-A18M-07	UTERUS	UCEC
TCGA-D1-A167-01A-11R-A12I-07	UTERUS	UCEC
TCGA-BF-AAP2-01A-11R-A40A-07	SKIN	SKCM
TCGA-LP-A5U2-01A-11R-A28H-07	CERVIX	CESC
TCGA-LL-A73Y-01A-11R-A33J-07	BREAST	BRCA
TCGA-BS-A0UF-01A-11R-A104-07	UTERUS	UCEC
TCGA-DJ-A2QB-01A-11R-A19O-07	THYROID	THCA
TCGA-EY-A1GO-01A-11R-A14D-07	UTERUS	UCEC
TCGA-NH-A8F7-01A-11R-A41B-07	BOWEL	COAD
TCGA-FK-A3SE-01A-11R-A22L-07	THYROID	THCA
TCGA-BR-A452-01A-91R-A251-31	STOMACH	STAD
TCGA-CZ-4853-01A-01R-1426-07	KIDNEY	KIRC
TCGA-SX-A7SO-01A-11R-A355-07	KIDNEY	KIRP
TCGA-EW-A1OW-01A-21R-A144-07	BREAST	BRCA
TCGA-MP-A4TK-01A-11R-A24X-07	LUNG	LUAD
TCGA-85-A4CN-01A-11R-A24H-07	LUNG	LUSC
TCGA-IB-7652-01A-11R-2156-07	PANCREAS	PAAD
TCGA-AG-A01Y-01A-41R-A083-07	BOWEL	READ
TCGA-HZ-7919-01A-11R-2156-07	PANCREAS	PAAD
TCGA-EB-A299-01A-21R-A18U-07	SKIN	SKCM
TCGA-P4-AAVO-01A-11R-A42S-07	KIDNEY	KIRP
TCGA-DD-AAE3-01A-11R-A41C-07	LIVER	LIHC
TCGA-97-A4M1-01A-11R-A24X-07	LUNG	LUAD
TCGA-XF-A9SM-01A-11R-A42T-07	BLADDER	BLCA
TCGA-HZ-8637-01A-11R-2404-07	PANCREAS	PAAD
TCGA-FK-A4UB-01A-11R-A250-07	THYROID	THCA
TCGA-K4-A4AB-01B-12R-A28M-07	BLADDER	BLCA
TCGA-76-4928-01B-01R-1850-01	BRAIN	GBM
TCGA-50-6592-01A-11R-1755-07	LUNG	LUAD
TCGA-2J-AAB8-01A-12R-A41B-07	PANCREAS	PAAD
TCGA-86-8673-01A-11R-2403-07	LUNG	LUAD
TCGA-DD-AADN-01A-11R-A41C-07	LIVER	LIHC
TCGA-28-2499-01A-01R-1850-01	BRAIN	GBM
TCGA-AX-A05T-01A-11R-A00V-07	UTERUS	UCEC
TCGA-B8-4619-01A-02R-1325-07	KIDNEY	KIRC
TCGA-D7-8578-01A-21R-2343-13	STOMACH	STAD
TCGA-DD-A4NL-01A-11R-A28V-07	LIVER	LIHC
TCGA-EW-A1IX-01A-12R-A144-07	BREAST	BRCA
TCGA-AP-A1DH-01A-31R-A137-07	UTERUS	UCEC
TCGA-3A-A9IZ-01A-12R-A41B-07	PANCREAS	PAAD
TCGA-C5-A2M2-01A-21R-A18M-07	CERVIX	CESC
TCGA-OL-A5D6-01A-21R-A27Q-07	BREAST	BRCA
TCGA-55-8513-01A-11R-2403-07	LUNG	LUAD
TCGA-SJ-A6ZI-01A-12R-A34R-07	UTERUS	UCEC
TCGA-EB-A41A-01A-11R-A24X-07	SKIN	SKCM
TCGA-2G-AAG8-01A-31R-A430-07	TESTIS	TGCT
TCGA-DX-A6YV-01A-12R-A355-07	SOFT_TISSUE	SARC
TCGA-UF-A71B-01A-12R-A34R-07	HEAD_NECK	HNSC
TCGA-EA-A439-01A-11R-A24H-07	CERVIX	CESC
TCGA-OR-A5LE-01A-11R-A29S-07	ADRENAL_GLAND	ACC
TCGA-E2-A14T-01A-11R-A115-07	BREAST	BRCA
TCGA-N8-A4PQ-01A-11R-A28V-07	UTERUS	UCS
TCGA-G9-A9S7-01A-11R-A41O-07	PROSTATE	PRAD
TCGA-2G-AAHP-01A-12R-A430-07	TESTIS	TGCT
TCGA-UF-A71D-01A-12R-A34R-07	HEAD_NECK	HNSC
TCGA-IG-A3YB-01A-11R-A36D-31	STOMACH	ESCA
TCGA-IB-AAUW-01A-12R-A38C-07	PANCREAS	PAAD
TCGA-B0-4828-01A-01R-1277-07	KIDNEY	KIRC
TCGA-DX-A7ER-01A-11R-A36F-07	SOFT_TISSUE	SARC
TCGA-EM-A22L-01A-11R-A180-07	THYROID	THCA
TCGA-ET-A39J-01A-11R-A19O-07	THYROID	THCA
TCGA-33-A5GW-01A-11R-A27Q-07	LUNG	LUSC
TCGA-EM-A2CK-01A-11R-A180-07	THYROID	THCA
TCGA-BR-6709-01A-11R-1884-13	STOMACH	STAD
TCGA-FE-A237-01A-11R-A16R-07	THYROID	THCA
TCGA-CH-5767-01A-11R-1789-07	PROSTATE	PRAD
TCGA-UY-A9PD-01A-11R-A38B-07	BLADDER	BLCA
TCGA-VQ-A91K-01A-11R-A414-31	STOMACH	STAD
TCGA-J8-A4HY-01A-11R-A250-07	THYROID	THCA
TCGA-AC-A8OR-01A-21R-A41B-07	BREAST	BRCA
TCGA-EA-A3HT-01A-61R-A21T-07	CERVIX	CESC
TCGA-E2-A156-01A-11R-A12D-07	BREAST	BRCA
TCGA-A2-A0YI-01A-31R-A10J-07	BREAST	BRCA
TCGA-AG-3599-01A-02R-0826-07	BOWEL	READ
TCGA-AW-A1PO-01A-12R-A157-07	UTERUS	UCEC
TCGA-V4-A9E8-01A-11R-A405-07	EYE	UVM
TCGA-BP-4981-01A-01R-1334-07	KIDNEY	KIRC
TCGA-FU-A3WB-01A-11R-A22U-07	CERVIX	CESC
TCGA-DU-7301-01A-11R-2090-07	BRAIN	LGG
TCGA-A3-3376-01A-02R-1420-07	KIDNEY	KIRC
TCGA-BA-5559-01A-01R-1514-07	HEAD_NECK	HNSC
TCGA-CN-4738-01A-02R-1514-07	HEAD_NECK	HNSC
TCGA-L5-A4OH-01A-11R-A260-31	STOMACH	ESCA
TCGA-CV-7425-01A-11R-2081-07	HEAD_NECK	HNSC
TCGA-EI-6510-01A-11R-1736-07	BOWEL	READ
TCGA-D1-A1NX-01A-11R-A16F-07	UTERUS	UCEC
TCGA-SI-A71O-01A-12R-A33J-07	SOFT_TISSUE	SARC
TCGA-FN-7833-01A-11R-2090-07	BRAIN	LGG
TCGA-OR-A5JG-01A-11R-A29S-07	ADRENAL_GLAND	ACC
TCGA-AA-3966-01A-01R-1113-07	BOWEL	COAD
TCGA-OR-A5J3-01A-11R-A29S-07	ADRENAL_GLAND	ACC
TCGA-DJ-A2PY-01A-11R-A18C-07	THYROID	THCA
TCGA-BR-7723-01A-11R-2055-13	STOMACH	STAD
TCGA-WB-A820-01A-11R-A35L-07	ADRENAL_GLAND	PCPG
TCGA-78-7536-01A-11R-2066-07	LUNG	LUAD
TCGA-CS-4944-01A-01R-1470-07	BRAIN	LGG
TCGA-GR-7353-01A-11R-2213-07	LYMPH	DLBC
TCGA-SI-AA8B-01A-11R-A38C-07	SOFT_TISSUE	SARC
TCGA-A7-A0CJ-01A-21R-A00Z-07	BREAST	BRCA
TCGA-EB-A6QZ-01A-12R-A32P-07	SKIN	SKCM
TCGA-DB-5273-01A-01R-1470-07	BRAIN	LGG
TCGA-UZ-A9PP-01A-11R-A42S-07	KIDNEY	KIRP
TCGA-13-0913-01A-01R-1564-13	OVARY	OV
TCGA-93-A4JQ-01A-11R-A24X-07	LUNG	LUAD
TCGA-W5-AA30-01A-31R-A41I-07	BILIARY_TRACT	CHOL
TCGA-BG-A0MG-01A-21R-A104-07	UTERUS	UCEC
TCGA-4V-A9QM-01A-11R-A42C-07	THYMUS	THYM
TCGA-S9-A7QX-01A-11R-A34F-07	BRAIN	LGG
TCGA-EX-A8YF-01A-11R-A37O-07	CERVIX	CESC
TCGA-EK-A3GN-01A-11R-A213-07	CERVIX	CESC
TCGA-33-4583-01A-01R-1443-07	LUNG	LUSC
TCGA-DU-7010-01A-11R-2027-07	BRAIN	LGG
TCGA-B6-A0X7-01A-11R-A10J-07	BREAST	BRCA
TCGA-EY-A1GU-01A-11R-A13S-07	UTERUS	UCEC
TCGA-NC-A5HO-01A-11R-A26W-07	LUNG	LUSC
TCGA-DX-A23Y-01A-11R-A27Q-07	SOFT_TISSUE	SARC
TCGA-E7-A6MD-01A-41R-A352-07	BLADDER	BLCA
TCGA-G9-6498-01A-12R-A311-07	PROSTATE	PRAD
TCGA-BP-5196-01A-01R-1426-07	KIDNEY	KIRC
TCGA-E7-A3X6-01A-12R-A22U-07	BLADDER	BLCA
TCGA-A3-3326-01A-01R-0864-07	KIDNEY	KIRC
TCGA-ET-A25O-01A-11R-A16R-07	THYROID	THCA
TCGA-D8-A1X9-01A-12R-A157-07	BREAST	BRCA
TCGA-CZ-4862-01A-01R-1305-07	KIDNEY	KIRC
TCGA-CN-4742-01A-02R-1514-07	HEAD_NECK	HNSC
TCGA-A6-3809-01A-01R-1022-07	BOWEL	COAD
TCGA-A1-A0SO-01A-22R-A084-07	BREAST	BRCA
TCGA-HZ-A4BH-01A-11R-A26U-07	PANCREAS	PAAD
TCGA-A5-A2K7-01A-11R-A180-07	UTERUS	UCEC
TCGA-91-6830-01A-11R-1949-07	LUNG	LUAD
TCGA-DD-AACH-01A-11R-A41C-07	LIVER	LIHC
TCGA-CJ-5684-01A-11R-1541-07	KIDNEY	KIRC
TCGA-44-4112-01A-01R-1107-07	LUNG	LUAD
TCGA-BQ-7062-01A-11R-1965-07	KIDNEY	KIRP
TCGA-24-1924-01A-01R-1567-13	OVARY	OV
TCGA-D8-A73U-01A-11R-A33J-07	BREAST	BRCA
TCGA-KL-8344-01A-11R-2315-07	KIDNEY	KICH
TCGA-DX-A3UA-01A-12R-A30C-07	SOFT_TISSUE	SARC
TCGA-B0-5712-01A-11R-1672-07	KIDNEY	KIRC
TCGA-AJ-A3BD-01A-11R-A19W-07	UTERUS	UCEC
TCGA-DX-A48U-01A-11R-A30C-07	SOFT_TISSUE	SARC
TCGA-91-6847-01A-11R-1949-07	LUNG	LUAD
TCGA-FU-A3EO-01A-11R-A213-07	CERVIX	CESC
TCGA-CE-A3ME-01A-11R-A20F-07	THYROID	THCA
TCGA-Y6-A9XI-01A-11R-A41O-07	PROSTATE	PRAD
TCGA-D9-A4Z2-01A-11R-A24X-07	SKIN	SKCM
TCGA-IB-A5SS-01A-11R-A32O-07	PANCREAS	PAAD
TCGA-IF-A3RQ-01A-11R-A22K-07	SOFT_TISSUE	SARC
TCGA-C5-A2LV-01A-11R-A18M-07	CERVIX	CESC
TCGA-A4-8312-01A-11R-2404-07	KIDNEY	KIRP
TCGA-CR-7401-01A-11R-2016-07	HEAD_NECK	HNSC
TCGA-4C-A93U-01A-11R-A39I-07	THYROID	THCA
TCGA-IN-7808-01A-11R-2203-13	STOMACH	STAD
TCGA-HW-7491-01A-11R-2027-07	BRAIN	LGG
TCGA-CK-5915-01A-11R-1653-07	BOWEL	COAD
TCGA-F7-8489-01A-31R-2403-07	HEAD_NECK	HNSC
TCGA-G9-6339-01A-12R-A311-07	PROSTATE	PRAD
TCGA-K4-A3WV-01A-11R-A22U-07	BLADDER	BLCA
TCGA-CJ-4907-01A-01R-1426-07	KIDNEY	KIRC
TCGA-QR-A70A-01A-11R-A35K-07	ADRENAL_GLAND	PCPG
TCGA-22-5472-01A-01R-1635-07	LUNG	LUSC
TCGA-FG-8189-01B-11R-A28M-07	BRAIN	LGG
TCGA-MV-A51V-01A-11R-A26T-07	BLADDER	BLCA
TCGA-ED-A7PZ-01A-11R-A33R-07	LIVER	LIHC
TCGA-AG-3893-01A-01R-1119-07	BOWEL	READ
TCGA-AA-3715-01A-01R-0905-07	BOWEL	COAD
TCGA-F5-6464-01A-11R-1736-07	BOWEL	READ
TCGA-G3-A3CG-01A-11R-A213-07	LIVER	LIHC
TCGA-BP-4768-01A-01R-1289-07	KIDNEY	KIRC
TCGA-FP-7998-01A-11R-2203-13	STOMACH	STAD
TCGA-VF-A8AB-01A-31R-A431-07	TESTIS	TGCT
TCGA-EL-A4KG-01A-11R-A250-07	THYROID	THCA
TCGA-W2-A7HC-01A-11R-A35L-07	ADRENAL_GLAND	PCPG
TCGA-DJ-A3VB-01A-11R-A23N-07	THYROID	THCA
TCGA-V3-A9ZX-01A-11R-A405-07	EYE	UVM
TCGA-AN-A0XU-01A-11R-A109-07	BREAST	BRCA
TCGA-5P-A9JY-01A-11R-A42S-07	KIDNEY	KIRP
TCGA-UD-AAC6-01A-11R-A40A-07	PLEURA	MESO
TCGA-UZ-A9PR-01A-11R-A42S-07	KIDNEY	KIRP
TCGA-P5-A735-01A-11R-A32Q-07	BRAIN	LGG
TCGA-G3-A5SM-01A-12R-A28V-07	LIVER	LIHC
TCGA-91-6836-01A-21R-1858-07	LUNG	LUAD
TCGA-WK-A8XY-01A-11R-A37L-07	SOFT_TISSUE	SARC
TCGA-DS-A3LQ-01A-21R-A21T-07	CERVIX	CESC
TCGA-NC-A5HG-01A-11R-A26W-07	LUNG	LUSC
TCGA-BA-A6DL-01A-21R-A30B-07	HEAD_NECK	HNSC
TCGA-06-0174-01A-01R-1849-01	BRAIN	GBM
TCGA-E9-A1RE-01A-11R-A157-07	BREAST	BRCA
TCGA-MU-A51Y-01A-11R-A26T-07	CERVIX	CESC
TCGA-12-0618-01A-01R-1849-01	BRAIN	GBM
TCGA-LN-A49R-01A-11R-A24K-31	STOMACH	ESCA
TCGA-EB-A85I-01A-11R-A352-07	SKIN	SKCM
TCGA-CM-5341-01A-01R-1410-07	BOWEL	COAD
TCGA-BR-4187-01A-01R-1131-13	STOMACH	STAD
TCGA-CV-7100-01A-11R-2016-07	HEAD_NECK	HNSC
TCGA-BH-A0BL-01A-11R-A115-07	BREAST	BRCA
TCGA-BP-4781-01A-01R-1305-07	KIDNEY	KIRC
TCGA-DU-7292-01A-11R-2027-07	BRAIN	LGG
TCGA-69-7980-01A-11R-2187-07	LUNG	LUAD
TCGA-WB-A81Q-01A-11R-A35L-07	ADRENAL_GLAND	PCPG
TCGA-UD-AABY-01A-12R-A40A-07	PLEURA	MESO
TCGA-DB-5275-01A-01R-1470-07	BRAIN	LGG
TCGA-A4-7583-01A-11R-A32Z-07	KIDNEY	KIRP
TCGA-CV-7101-01A-11R-2016-07	HEAD_NECK	HNSC
TCGA-BP-4803-01A-01R-1305-07	KIDNEY	KIRC
TCGA-L5-A8NH-01A-11R-A37I-31	STOMACH	ESCA
TCGA-SP-A6QI-01A-12R-A35L-07	ADRENAL_GLAND	PCPG
TCGA-06-0132-01A-02R-1849-01	BRAIN	GBM
TCGA-3X-AAVE-01A-11R-A41I-07	BILIARY_TRACT	CHOL
TCGA-AZ-4313-01A-01R-1410-07	BOWEL	COAD
TCGA-N9-A4Q3-01A-11R-A28V-07	UTERUS	UCS
TCGA-PG-A5BC-01A-12R-A27V-07	UTERUS	UCEC
TCGA-85-8582-01A-21R-2403-07	LUNG	LUSC
TCGA-78-7159-01A-11R-2039-07	LUNG	LUAD
TCGA-AA-A01I-01A-02R-A089-07	BOWEL	COAD
TCGA-DZ-6135-01A-11R-1965-07	KIDNEY	KIRP
TCGA-AO-A03O-01A-11R-A00Z-07	BREAST	BRCA
TCGA-QR-A70C-01A-21R-A35K-07	ADRENAL_GLAND	PCPG
TCGA-BR-4255-01A-01R-1131-13	STOMACH	STAD
TCGA-QR-A707-01A-11R-A35K-07	ADRENAL_GLAND	PCPG
TCGA-HC-A9TH-01A-11R-A41O-07	PROSTATE	PRAD
TCGA-06-5416-01A-01R-1849-01	BRAIN	GBM
TCGA-EL-A3T6-01A-11R-A220-07	THYROID	THCA
TCGA-BQ-5876-01A-11R-1592-07	KIDNEY	KIRP
TCGA-AG-A02X-01A-01R-A00A-07	BOWEL	READ
TCGA-BP-5200-01A-01R-1426-07	KIDNEY	KIRC
TCGA-AD-6895-01A-11R-1928-07	BOWEL	COAD
TCGA-D6-A4ZB-01A-11R-A24Z-07	HEAD_NECK	HNSC
TCGA-XF-A9T3-01A-11R-A42T-07	BLADDER	BLCA
TCGA-KN-8431-01A-11R-2315-07	KIDNEY	KICH
TCGA-68-A59J-01A-21R-A26W-07	LUNG	LUSC
TCGA-5R-AA1D-01A-11R-A38B-07	LIVER	LIHC
TCGA-FF-A7CR-01A-11R-A38C-07	LYMPH	DLBC
TCGA-UF-A718-01A-22R-A34R-07	HEAD_NECK	HNSC
TCGA-2G-AAG9-01A-11R-A430-07	TESTIS	TGCT
TCGA-CN-4736-01A-01R-1436-07	HEAD_NECK	HNSC
TCGA-C8-A12L-01A-11R-A115-07	BREAST	BRCA
TCGA-A5-A7WK-01A-11R-A34R-07	UTERUS	UCEC
TCGA-CV-A45V-01A-21R-A24Z-07	HEAD_NECK	HNSC
TCGA-J9-A52E-01A-11R-A26U-07	PROSTATE	PRAD
TCGA-CN-5359-01A-01R-1436-07	HEAD_NECK	HNSC
TCGA-3A-A9IC-01A-11R-A38C-07	PANCREAS	PAAD
TCGA-AG-4021-01A-01R-1736-07	BOWEL	READ
TCGA-B8-5551-01A-01R-1541-07	KIDNEY	KIRC
TCGA-Y8-A898-01A-11R-A355-07	KIDNEY	KIRP
TCGA-CN-4726-01A-01R-1436-07	HEAD_NECK	HNSC
TCGA-AO-A12B-01A-11R-A10J-07	BREAST	BRCA
TCGA-PR-A5PG-01A-11R-A35K-07	ADRENAL_GLAND	PCPG
TCGA-VQ-A8P5-01A-11R-A39E-31	STOMACH	STAD
TCGA-ZF-A9R1-01A-11R-A39I-07	BLADDER	BLCA
TCGA-DK-A2I4-01A-11R-A21D-07	BLADDER	BLCA
TCGA-F5-6864-01A-11R-1928-07	BOWEL	READ
TCGA-P3-A6SW-01A-11R-A34R-07	HEAD_NECK	HNSC
TCGA-EK-A2H0-01A-11R-A180-07	CERVIX	CESC
TCGA-ET-A25P-01A-11R-A16R-07	THYROID	THCA
TCGA-NJ-A7XG-01A-12R-A39D-07	LUNG	LUAD
TCGA-EK-A2R9-01A-11R-A18M-07	CERVIX	CESC
TCGA-S9-A7IY-01A-11R-A34F-07	BRAIN	LGG
TCGA-RB-A7B8-01A-12R-A33R-07	PANCREAS	PAAD
TCGA-DJ-A3VF-01A-11R-A23N-07	THYROID	THCA
TCGA-DD-A39W-01A-11R-A213-07	LIVER	LIHC
TCGA-2J-AAB9-01A-11R-A41B-07	PANCREAS	PAAD
TCGA-44-3396-01A-01R-1206-07	LUNG	LUAD
TCGA-E2-A1LG-01A-21R-A14M-07	BREAST	BRCA
TCGA-E2-A10B-01A-11R-A10J-07	BREAST	BRCA
TCGA-VQ-AA6J-01A-11R-A414-31	STOMACH	STAD
TCGA-AY-A71X-01A-12R-A37K-07	BOWEL	COAD
TCGA-J7-8537-01A-11R-2404-07	KIDNEY	KIRP
TCGA-D5-7000-01A-11R-A32Z-07	BOWEL	COAD
TCGA-CQ-5327-01A-01R-1686-07	HEAD_NECK	HNSC
TCGA-J4-A67R-01A-21R-A30B-07	PROSTATE	PRAD
TCGA-DD-A113-01A-11R-A131-07	LIVER	LIHC
TCGA-W5-AA39-01A-11R-A41I-07	BILIARY_TRACT	CHOL
TCGA-5P-A9JW-01A-11R-A42S-07	KIDNEY	KIRP
TCGA-A8-A07W-01A-11R-A00Z-07	BREAST	BRCA
TCGA-B0-4837-01A-01R-1305-07	KIDNEY	KIRC
TCGA-AF-6672-01A-11R-1830-07	BOWEL	READ
TCGA-KP-A3W1-01A-11R-A22K-07	UTERUS	UCEC
TCGA-X4-A8KQ-01A-12R-A36G-07	PROSTATE	PRAD
TCGA-G3-A6UC-01A-21R-A33J-07	LIVER	LIHC
TCGA-DD-AAVR-01A-11R-A41C-07	LIVER	LIHC
TCGA-CJ-4905-01A-02R-1426-07	KIDNEY	KIRC
TCGA-ZG-A9L6-01A-11R-A41O-07	PROSTATE	PRAD
TCGA-DU-5870-01A-11R-1708-07	BRAIN	LGG
TCGA-50-5933-01A-11R-1755-07	LUNG	LUAD
TCGA-EL-A3ZQ-01A-11R-A23N-07	THYROID	THCA
TCGA-BH-A18P-01A-11R-A12D-07	BREAST	BRCA
TCGA-BG-A0YV-01A-11R-A10J-07	UTERUS	UCEC
TCGA-F4-6808-01A-11R-1839-07	BOWEL	COAD
TCGA-KL-8326-01A-11R-2315-07	KIDNEY	KICH
TCGA-BS-A0V8-01A-11R-A118-07	UTERUS	UCEC
TCGA-XF-A9SU-01A-31R-A39I-07	BLADDER	BLCA
TCGA-G4-6314-01A-11R-1723-07	BOWEL	COAD
TCGA-W2-A7HD-01A-11R-A35L-07	ADRENAL_GLAND	PCPG
TCGA-AL-3473-01A-01R-1193-07	KIDNEY	KIRP
TCGA-LK-A4O4-01A-11R-A34F-07	PLEURA	MESO
TCGA-XS-A8TJ-01A-11R-A36F-07	CERVIX	CESC
TCGA-CQ-A4C9-01A-11R-A24Z-07	HEAD_NECK	HNSC
TCGA-FG-A70Z-01A-12R-A33Z-07	BRAIN	LGG
TCGA-MH-A562-01A-11R-A26U-07	KIDNEY	KIRP
TCGA-18-3421-01A-01R-0980-07	LUNG	LUSC
TCGA-OR-A5LH-01A-11R-A29S-07	ADRENAL_GLAND	ACC
TCGA-18-3411-01A-01R-0980-07	LUNG	LUSC
TCGA-BP-4167-01A-02R-1325-07	KIDNEY	KIRC
TCGA-YZ-A985-01A-11R-A405-07	EYE	UVM
TCGA-FE-A234-01A-11R-A14Y-07	THYROID	THCA
TCGA-G2-A2EJ-01A-11R-A180-07	BLADDER	BLCA
TCGA-OR-A5JE-01A-11R-A29S-07	ADRENAL_GLAND	ACC
TCGA-4Z-AA7S-01A-11R-A39I-07	BLADDER	BLCA
TCGA-55-8090-01A-11R-2241-07	LUNG	LUAD
TCGA-EJ-5516-01A-01R-1580-07	PROSTATE	PRAD
TCGA-35-3615-01A-01R-0946-07	LUNG	LUAD
TCGA-KM-8442-01A-11R-2315-07	KIDNEY	KICH
TCGA-AZ-4315-01A-01R-1410-07	BOWEL	COAD
TCGA-Z7-A8R5-01A-42R-A41B-07	BREAST	BRCA
TCGA-BF-A1PU-01A-11R-A18S-07	SKIN	SKCM
TCGA-AF-A56K-01A-32R-A39D-07	BOWEL	READ
TCGA-IQ-A61H-01A-11R-A30B-07	HEAD_NECK	HNSC
TCGA-AC-A3W7-01A-11R-A22K-07	BREAST	BRCA
TCGA-EB-A430-01A-11R-A24X-07	SKIN	SKCM
TCGA-34-5240-01A-01R-1443-07	LUNG	LUSC
TCGA-HB-A5W3-01A-11R-A29R-07	SOFT_TISSUE	SARC
TCGA-L5-A4OU-01A-11R-A28J-31	STOMACH	ESCA
TCGA-AJ-A3NH-01A-11R-A22K-07	UTERUS	UCEC
TCGA-B1-A656-01A-11R-A31O-07	KIDNEY	KIRP
TCGA-06-5414-01A-01R-1849-01	BRAIN	GBM
TCGA-66-2758-01A-02R-0851-07	LUNG	LUSC
TCGA-EM-A4FR-01A-11R-A250-07	THYROID	THCA
TCGA-FA-A4XK-01A-11R-A31O-07	LYMPH	DLBC
TCGA-CJ-4875-01A-01R-1305-07	KIDNEY	KIRC
TCGA-BS-A0TC-01A-11R-A104-07	UTERUS	UCEC
TCGA-CV-7177-01A-11R-2016-07	HEAD_NECK	HNSC
TCGA-OR-A5LC-01A-11R-A29S-07	ADRENAL_GLAND	ACC
TCGA-BP-4169-01A-02R-1289-07	KIDNEY	KIRC
TCGA-A2-A0EU-01A-22R-A056-07	BREAST	BRCA
TCGA-YL-A8HL-01A-11R-A36G-07	PROSTATE	PRAD
TCGA-06-5418-01A-01R-1849-01	BRAIN	GBM
TCGA-D8-A1XY-01A-11R-A14M-07	BREAST	BRCA
TCGA-DH-5142-01A-01R-1470-07	BRAIN	LGG
TCGA-CJ-4643-01A-02R-1325-07	KIDNEY	KIRC
TCGA-CJ-4644-01A-02R-1325-07	KIDNEY	KIRC
TCGA-D8-A27V-01A-12R-A17B-07	BREAST	BRCA
TCGA-XF-A9SZ-01A-11R-A39I-07	BLADDER	BLCA
TCGA-D1-A168-01A-31R-A12I-07	UTERUS	UCEC
TCGA-R8-A6MO-01A-11R-A33Z-07	BRAIN	LGG
TCGA-FI-A2EY-01A-12R-A18M-07	UTERUS	UCEC
TCGA-24-1562-01A-01R-1566-13	OVARY	OV
TCGA-75-6203-01A-11R-1755-07	LUNG	LUAD
TCGA-S7-A7X1-01A-11R-A35L-07	ADRENAL_GLAND	PCPG
TCGA-62-8399-01A-21R-2326-07	LUNG	LUAD
TCGA-VB-A8QN-01A-11R-A38C-07	LYMPH	DLBC
TCGA-Z4-A9VC-01A-11R-A37L-07	SOFT_TISSUE	SARC
TCGA-EW-A1P4-01A-21R-A144-07	BREAST	BRCA
TCGA-CJ-6027-01A-11R-1672-07	KIDNEY	KIRC
TCGA-2W-A8YY-01A-11R-A37O-07	CERVIX	CESC
TCGA-BH-A0B3-01A-11R-A056-07	BREAST	BRCA
TCGA-AP-A0LF-01A-11R-A118-07	UTERUS	UCEC
TCGA-DD-AAW2-01A-11R-A41C-07	LIVER	LIHC
TCGA-HT-7616-01A-11R-2256-07	BRAIN	LGG
TCGA-UD-AAC1-01A-11R-A40A-07	PLEURA	MESO
TCGA-HC-7075-01A-11R-1965-07	PROSTATE	PRAD
TCGA-GM-A2DO-01A-11R-A18M-07	BREAST	BRCA
TCGA-A3-A6NI-01A-11R-A33J-07	KIDNEY	KIRC
TCGA-D1-A16G-01A-31R-A12I-07	UTERUS	UCEC
TCGA-QR-A70T-01A-11R-A35K-07	ADRENAL_GLAND	PCPG
TCGA-CV-6433-01A-11R-1686-07	HEAD_NECK	HNSC
TCGA-BR-8486-01A-31R-2402-13	STOMACH	STAD
TCGA-YC-A9TC-01A-22R-A39I-07	BLADDER	BLCA
TCGA-85-A513-01A-12R-A26W-07	LUNG	LUSC
TCGA-DX-A23V-01A-11R-A29R-07	SOFT_TISSUE	SARC
TCGA-ZH-A8Y5-01A-11R-A41I-07	BILIARY_TRACT	CHOL
TCGA-UZ-A9PN-01A-11R-A38C-07	KIDNEY	KIRP
TCGA-BR-8679-01A-11R-2402-13	STOMACH	STAD
TCGA-AA-3846-01A-01R-1022-07	BOWEL	COAD
TCGA-24-2038-01A-01R-1568-13	OVARY	OV
TCGA-MK-A4N6-01A-11R-A250-07	THYROID	THCA
TCGA-32-2634-01A-01R-1850-01	BRAIN	GBM
TCGA-86-A4JF-01A-11R-A24X-07	LUNG	LUAD
TCGA-D7-A4YV-01A-11R-A251-31	STOMACH	STAD
TCGA-A5-A0GR-01A-11R-A118-07	UTERUS	UCEC
TCGA-IB-7644-01A-11R-2156-07	PANCREAS	PAAD
TCGA-CU-A3YL-01A-11R-A22U-07	BLADDER	BLCA
TCGA-XU-AAXZ-01A-11R-A466-07	THYMUS	THYM
TCGA-BC-A112-01A-11R-A131-07	LIVER	LIHC
TCGA-5S-A9Q8-01A-11R-A40A-07	UTERUS	UCEC
TCGA-BR-7717-01A-11R-2055-13	STOMACH	STAD
TCGA-43-6647-01A-11R-1820-07	LUNG	LUSC
TCGA-AP-A05O-01A-12R-A118-07	UTERUS	UCEC
TCGA-JY-A93D-01A-11R-A38D-31	STOMACH	ESCA
TCGA-2L-AAQE-01A-11R-A39D-07	PANCREAS	PAAD
TCGA-05-5425-01A-02R-1628-07	LUNG	LUAD
TCGA-DV-A4VZ-01A-11R-A266-07	KIDNEY	KIRC
TCGA-ZJ-AAXA-01A-11R-A42T-07	CERVIX	CESC
TCGA-BH-A1ET-01A-11R-A137-07	BREAST	BRCA
TCGA-A2-A0CY-01A-12R-A034-07	BREAST	BRCA
TCGA-UB-A7MC-01A-11R-A33R-07	LIVER	LIHC
TCGA-05-5429-01A-01R-1628-07	LUNG	LUAD
TCGA-HT-7689-01A-11R-2256-07	BRAIN	LGG
TCGA-FB-A7DR-01A-21R-A33R-07	PANCREAS	PAAD
TCGA-25-1322-01A-01R-1565-13	OVARY	OV
TCGA-WB-A81F-01A-11R-A35L-07	ADRENAL_GLAND	PCPG
TCGA-A5-A3LO-01A-11R-A22K-07	UTERUS	UCEC
TCGA-P3-A6T7-01A-11R-A34R-07	HEAD_NECK	HNSC
TCGA-YU-A90P-01A-11R-A431-07	TESTIS	TGCT
TCGA-BP-4164-01A-02R-1325-07	KIDNEY	KIRC
TCGA-AQ-A04J-01A-02R-A034-07	BREAST	BRCA
TCGA-JW-A852-01A-11R-A352-07	CERVIX	CESC
TCGA-EL-A3GP-01A-11R-A206-07	THYROID	THCA
TCGA-A6-5656-01A-21R-1839-07	BOWEL	COAD
TCGA-BH-A0BR-01A-21R-A115-07	BREAST	BRCA
TCGA-BR-8295-01A-11R-2343-13	STOMACH	STAD
TCGA-C8-A130-01A-31R-A115-07	BREAST	BRCA
TCGA-4R-AA8I-01A-11R-A38B-07	LIVER	LIHC
TCGA-E2-A153-01A-12R-A12D-07	BREAST	BRCA
TCGA-OR-A5JV-01A-11R-A29S-07	ADRENAL_GLAND	ACC
TCGA-29-1690-01A-01R-1566-13	OVARY	OV
TCGA-B4-5832-01A-11R-1672-07	KIDNEY	KIRC
TCGA-VS-A8QH-01A-11R-A37O-07	CERVIX	CESC
TCGA-AX-A06L-01A-11R-A118-07	UTERUS	UCEC
TCGA-D8-A1XG-01A-11R-A14D-07	BREAST	BRCA
TCGA-G9-A9S4-01A-11R-A41O-07	PROSTATE	PRAD
TCGA-71-8520-01A-11R-2403-07	LUNG	LUAD
TCGA-FD-A3N5-01A-11R-A21D-07	BLADDER	BLCA
TCGA-BH-A42T-01A-11R-A24H-07	BREAST	BRCA
TCGA-E6-A2P9-01A-11R-A19W-07	UTERUS	UCEC
TCGA-2G-AAHA-01A-11R-A430-07	TESTIS	TGCT
TCGA-GM-A3NW-01A-21R-A22K-07	BREAST	BRCA
TCGA-H2-A2K9-01A-11R-A180-07	THYROID	THCA
TCGA-C8-A278-01A-11R-A169-07	BREAST	BRCA
TCGA-DE-A4MD-01A-11R-A250-07	THYROID	THCA
TCGA-ZD-A8I3-01A-11R-A41I-07	BILIARY_TRACT	CHOL
TCGA-V1-A9O5-01A-11R-A41O-07	PROSTATE	PRAD
TCGA-S7-A7WX-01A-11R-A35L-07	ADRENAL_GLAND	PCPG
TCGA-RT-A6YC-01A-12R-A35K-07	ADRENAL_GLAND	PCPG
TCGA-C9-A480-01A-12R-A24H-07	HEAD_NECK	HNSC
TCGA-CZ-5461-01A-01R-1503-07	KIDNEY	KIRC
TCGA-WB-A81S-01A-11R-A35L-07	ADRENAL_GLAND	PCPG
TCGA-BR-4368-01A-01R-1157-13	STOMACH	STAD
TCGA-A1-A0SP-01A-11R-A084-07	BREAST	BRCA
TCGA-XM-A8RG-01A-11R-A42C-07	THYMUS	THYM
TCGA-3B-A9I3-01A-11R-A39D-07	SOFT_TISSUE	SARC
TCGA-32-2638-01A-01R-1850-01	BRAIN	GBM
TCGA-QC-A6FX-01A-11R-A32Q-07	SOFT_TISSUE	SARC
TCGA-A6-2672-01A-01R-0826-07	BOWEL	COAD
TCGA-VS-A9UH-01A-11R-A42T-07	CERVIX	CESC
TCGA-EJ-5510-01A-01R-1580-07	PROSTATE	PRAD
TCGA-CN-6020-01A-11R-1686-07	HEAD_NECK	HNSC
TCGA-BR-4294-01A-01R-1131-13	STOMACH	STAD
TCGA-V1-A8WV-01A-11R-A37L-07	PROSTATE	PRAD
TCGA-PR-A5PF-01A-11R-A35K-07	ADRENAL_GLAND	PCPG
TCGA-77-8139-01A-11R-2247-07	LUNG	LUSC
TCGA-2Z-A9JR-01A-12R-A42S-07	KIDNEY	KIRP
TCGA-46-3766-01A-01R-0980-07	LUNG	LUSC
TCGA-CN-5358-01A-01R-1514-07	HEAD_NECK	HNSC
TCGA-CK-6751-01A-11R-1839-07	BOWEL	COAD
TCGA-25-1633-01A-01R-1566-13	OVARY	OV
TCGA-HC-A6HY-01A-11R-A31N-07	PROSTATE	PRAD
TCGA-59-2351-01A-01R-1569-13	OVARY	OV
TCGA-VD-AA8S-01B-11R-A405-07	EYE	UVM
TCGA-B5-A121-01A-31R-A118-07	UTERUS	UCEC
TCGA-AC-A4ZE-01A-11R-A41B-07	BREAST	BRCA
TCGA-FB-AAPU-01A-31R-A41B-07	PANCREAS	PAAD
TCGA-CR-7373-01A-11R-2016-07	HEAD_NECK	HNSC
TCGA-MR-A8JO-01A-12R-A36F-07	LIVER	LIHC
TCGA-BA-A6DD-01A-12R-A31N-07	HEAD_NECK	HNSC
TCGA-E9-A229-01A-31R-A157-07	BREAST	BRCA
TCGA-G3-A5SI-01A-31R-A27V-07	LIVER	LIHC
TCGA-06-5417-01A-01R-1849-01	BRAIN	GBM
TCGA-VS-A9UV-01A-11R-A42T-07	CERVIX	CESC
TCGA-D5-5538-01A-01R-1653-07	BOWEL	COAD
TCGA-MM-A563-01A-11R-A266-07	KIDNEY	KIRC
TCGA-VQ-A91W-01A-11R-A414-31	STOMACH	STAD
TCGA-WE-A8K4-01A-12R-A37K-07	SKIN	SKCM
TCGA-CH-5772-01A-11R-1580-07	PROSTATE	PRAD
TCGA-LG-A9QC-01A-11R-A37K-07	LIVER	LIHC
TCGA-CV-5978-01A-11R-1686-07	HEAD_NECK	HNSC
TCGA-NI-A4U2-01A-11R-A28V-07	LIVER	LIHC
TCGA-D7-A4YT-01A-11R-A251-31	STOMACH	STAD
TCGA-A2-A04W-01A-31R-A115-07	BREAST	BRCA
TCGA-D8-A1J9-01A-11R-A13Q-07	BREAST	BRCA
TCGA-86-7701-01A-11R-2170-07	LUNG	LUAD
TCGA-DA-A960-01A-11R-A37K-07	SKIN	SKCM
TCGA-AN-A0XP-01A-11R-A109-07	BREAST	BRCA
TCGA-UY-A78N-01A-12R-A33J-07	BLADDER	BLCA
TCGA-CV-7102-01A-11R-2016-07	HEAD_NECK	HNSC
TCGA-CG-4441-01A-01R-1802-13	STOMACH	STAD
TCGA-F2-A7TX-01A-33R-A38C-07	PANCREAS	PAAD
TCGA-63-A5MJ-01A-11R-A27Q-07	LUNG	LUSC
TCGA-K4-A83P-01A-11R-A352-07	BLADDER	BLCA
TCGA-70-6722-01A-11R-1820-07	LUNG	LUSC
TCGA-ED-A82E-01A-11R-A352-07	LIVER	LIHC
TCGA-FD-A43N-01A-11R-A23W-07	BLADDER	BLCA
TCGA-KO-8407-01A-11R-2315-07	KIDNEY	KICH
TCGA-FA-A6HO-01A-11R-A31O-07	LYMPH	DLBC
TCGA-IQ-A61J-01A-11R-A30B-07	HEAD_NECK	HNSC
TCGA-YF-AA3L-01A-11R-A38B-07	BLADDER	BLCA
TCGA-EM-A22I-01A-11R-A180-07	THYROID	THCA
TCGA-68-7756-01A-11R-2125-07	LUNG	LUSC
TCGA-VQ-A8PF-01A-11R-A414-31	STOMACH	STAD
TCGA-HT-8113-01A-11R-2404-07	BRAIN	LGG
TCGA-AR-A1AV-01A-21R-A12P-07	BREAST	BRCA
TCGA-FE-A239-01A-11R-A16R-07	THYROID	THCA
TCGA-AA-3527-01A-01R-0821-07	BOWEL	COAD
TCGA-SR-A6MT-01A-11R-A35L-07	ADRENAL_GLAND	PCPG
TCGA-VN-A943-01A-11R-A41O-07	PROSTATE	PRAD
TCGA-D7-6818-01A-11R-1884-13	STOMACH	STAD
TCGA-22-4596-01A-01R-1201-07	LUNG	LUSC
TCGA-C8-A12W-01A-11R-A115-07	BREAST	BRCA
TCGA-W2-A7H7-01A-11R-A35L-07	ADRENAL_GLAND	PCPG
TCGA-E9-A1RH-01A-21R-A169-07	BREAST	BRCA
TCGA-DK-A1AD-01A-11R-A13Y-07	BLADDER	BLCA
TCGA-US-A77G-01A-11R-A32O-07	PANCREAS	PAAD
TCGA-RW-A68D-01A-11R-A35K-07	ADRENAL_GLAND	PCPG
TCGA-06-5413-01A-01R-1849-01	BRAIN	GBM
TCGA-21-1077-01A-01R-0692-07	LUNG	LUSC
TCGA-2G-AAG0-01A-11R-A430-07	TESTIS	TGCT
TCGA-37-5819-01A-01R-1635-07	LUNG	LUSC
TCGA-CV-A6JO-01B-11R-A34R-07	HEAD_NECK	HNSC
TCGA-E1-A7Z3-01A-11R-A34R-07	BRAIN	LGG
TCGA-V1-A9OX-01A-11R-A41O-07	PROSTATE	PRAD
TCGA-CV-A461-01A-41R-A266-07	HEAD_NECK	HNSC
TCGA-V4-A9F3-01A-11R-A405-07	EYE	UVM
TCGA-55-8301-01A-11R-2287-07	LUNG	LUAD
TCGA-BP-4962-01A-01R-1334-07	KIDNEY	KIRC
TCGA-86-A4P7-01A-11R-A24X-07	LUNG	LUAD
TCGA-CJ-4895-01A-01R-1305-07	KIDNEY	KIRC
TCGA-EJ-5503-01A-01R-1580-07	PROSTATE	PRAD
TCGA-L5-A88V-01A-11R-A354-31	STOMACH	ESCA
TCGA-EM-A22N-01A-11R-A180-07	THYROID	THCA
TCGA-C8-A27B-01A-11R-A169-07	BREAST	BRCA
TCGA-KM-8441-01A-11R-2315-07	KIDNEY	KICH
TCGA-SW-A7EA-01A-12R-A354-31	STOMACH	STAD
TCGA-VQ-A8P8-01A-11R-A39E-31	STOMACH	STAD
TCGA-EA-A556-01A-11R-A26T-07	CERVIX	CESC
TCGA-D1-A17D-01A-12R-A12I-07	UTERUS	UCEC
TCGA-D1-A17L-01A-11R-A12I-07	UTERUS	UCEC
TCGA-3A-A9IN-01A-11R-A39D-07	PANCREAS	PAAD
TCGA-ET-A39P-01A-21R-A19O-07	THYROID	THCA
TCGA-CD-8531-01A-11R-2343-13	STOMACH	STAD
TCGA-KN-8432-01A-11R-2315-07	KIDNEY	KICH
TCGA-77-A5FZ-01A-31R-A27Q-07	LUNG	LUSC
TCGA-DU-8164-01A-11R-2256-07	BRAIN	LGG
TCGA-85-8049-01A-11R-2247-07	LUNG	LUSC
TCGA-BB-A6UO-01A-12R-A34R-07	HEAD_NECK	HNSC
TCGA-ZC-AAAA-01A-11R-A42S-07	THYMUS	THYM
TCGA-BJ-A45G-01A-11R-A23W-07	THYROID	THCA
TCGA-HD-8224-01A-11R-2403-07	HEAD_NECK	HNSC
TCGA-BJ-A45C-01A-11R-A23W-07	THYROID	THCA
TCGA-67-3771-01A-01R-0946-07	LUNG	LUAD
TCGA-60-2712-01A-01R-0851-07	LUNG	LUSC
TCGA-EL-A3ZS-01A-12R-A23N-07	THYROID	THCA
TCGA-CC-A7IJ-01A-11R-A33R-07	LIVER	LIHC
TCGA-C8-A3M8-01A-11R-A213-07	BREAST	BRCA
TCGA-WJ-A86L-01A-12R-A39D-07	LIVER	LIHC
TCGA-23-1122-01A-01R-1565-13	OVARY	OV
TCGA-RD-A7BT-01A-11R-A33Y-31	STOMACH	STAD
TCGA-D1-A16I-01A-11R-A12I-07	UTERUS	UCEC
TCGA-46-3767-01A-01R-0980-07	LUNG	LUSC
TCGA-CH-5791-01A-11R-1580-07	PROSTATE	PRAD
TCGA-CH-5739-01A-11R-1580-07	PROSTATE	PRAD
TCGA-A5-A0G5-01A-11R-A040-07	UTERUS	UCEC
TCGA-63-A5ML-01A-31R-A27Q-07	LUNG	LUSC
TCGA-P3-A6T2-01A-11R-A34R-07	HEAD_NECK	HNSC
TCGA-VD-AA8O-01A-11R-A405-07	EYE	UVM
TCGA-VS-A9UY-01A-11R-A42T-07	CERVIX	CESC
TCGA-GD-A6C6-01A-21R-A31N-07	BLADDER	BLCA
TCGA-BF-AAP4-01A-11R-A40A-07	SKIN	SKCM
TCGA-D1-A102-01A-11R-A10J-07	UTERUS	UCEC
TCGA-05-4250-01A-01R-1107-07	LUNG	LUAD
TCGA-63-A5MU-01A-11R-A26W-07	LUNG	LUSC
TCGA-DD-AACK-01A-11R-A41C-07	LIVER	LIHC
TCGA-22-5471-01A-01R-1635-07	LUNG	LUSC
TCGA-B0-4710-01A-01R-1503-07	KIDNEY	KIRC
TCGA-39-5039-01A-01R-1443-07	LUNG	LUSC
TCGA-C8-A135-01A-11R-A115-07	BREAST	BRCA
TCGA-CR-5250-01A-01R-1514-07	HEAD_NECK	HNSC
TCGA-DF-A2KN-01A-11R-A180-07	UTERUS	UCEC
TCGA-A2-A3XZ-01A-42R-A239-07	BREAST	BRCA
TCGA-06-2563-01A-01R-1849-01	BRAIN	GBM
TCGA-3B-A9HV-01A-11R-A39D-07	SOFT_TISSUE	SARC
TCGA-KK-A7B0-01A-11R-A32O-07	PROSTATE	PRAD
TCGA-AA-3522-01A-01R-0821-07	BOWEL	COAD
TCGA-EM-A2P0-01A-11R-A206-07	THYROID	THCA
TCGA-X6-A8C5-01A-11R-A36F-07	SOFT_TISSUE	SARC
TCGA-HT-7610-01A-21R-2090-07	BRAIN	LGG
TCGA-EJ-7325-01B-11R-A32O-07	PROSTATE	PRAD
TCGA-IB-AAUM-01A-11R-A37L-07	PANCREAS	PAAD
TCGA-2G-AAGA-01A-11R-A430-07	TESTIS	TGCT
TCGA-MJ-A850-01A-11R-A355-07	SOFT_TISSUE	SARC
TCGA-DX-A8BZ-01A-11R-A37L-07	SOFT_TISSUE	SARC
TCGA-DX-A23Z-01A-11R-A27Q-07	SOFT_TISSUE	SARC
TCGA-D6-A6EO-01A-11R-A31N-07	HEAD_NECK	HNSC
TCGA-MZ-A5BI-01A-31R-A34R-07	HEAD_NECK	HNSC
TCGA-DD-AAC9-01A-11R-A41C-07	LIVER	LIHC
TCGA-EM-A2CN-01A-11R-A19O-07	THYROID	THCA
TCGA-DJ-A1QO-01A-11R-A14Y-07	THYROID	THCA
TCGA-CJ-4887-01A-01R-1305-07	KIDNEY	KIRC
TCGA-CN-6021-01A-11R-1686-07	HEAD_NECK	HNSC
TCGA-DV-5568-01A-01R-1541-07	KIDNEY	KIRC
TCGA-MQ-A4LV-01A-11R-A34F-07	PLEURA	MESO
TCGA-EO-A2CH-01A-11R-A180-07	UTERUS	UCEC
TCGA-LL-A5YN-01A-11R-A28M-07	BREAST	BRCA
TCGA-85-A4JB-01A-51R-A262-07	LUNG	LUSC
TCGA-NK-A5CT-01A-31R-A26W-07	LUNG	LUSC
TCGA-B5-A11J-01A-11R-A118-07	UTERUS	UCEC
TCGA-KK-A6E6-01A-11R-A311-07	PROSTATE	PRAD
TCGA-YT-A95D-01A-11R-A42C-07	THYMUS	THYM
TCGA-W5-AA2X-01A-11R-A41I-07	BILIARY_TRACT	CHOL
TCGA-CZ-5469-01A-01R-1503-07	KIDNEY	KIRC
TCGA-WC-A88A-01A-11R-A405-07	EYE	UVM
TCGA-CV-5443-01A-01R-1514-07	HEAD_NECK	HNSC
TCGA-2A-AAYO-01A-11R-A41O-07	PROSTATE	PRAD
TCGA-D8-A1JJ-01A-31R-A14M-07	BREAST	BRCA
TCGA-DY-A1DD-01A-21R-A155-07	BOWEL	READ
TCGA-DW-7837-01A-11R-2139-07	KIDNEY	KIRP
TCGA-AX-A3G3-01A-11R-A213-07	UTERUS	UCEC
TCGA-HU-8604-01A-11R-2402-13	STOMACH	STAD
TCGA-E2-A14U-01A-11R-A22K-07	BREAST	BRCA
TCGA-35-4122-01A-01R-1107-07	LUNG	LUAD
TCGA-VQ-A8E7-01B-11R-A414-31	STOMACH	STAD
TCGA-G4-6625-01A-21R-1774-07	BOWEL	COAD
TCGA-E9-A24A-01A-11R-A169-07	BREAST	BRCA
TCGA-BH-A0DX-01A-11R-A115-07	BREAST	BRCA
TCGA-DI-A0WH-01A-12R-A12I-07	UTERUS	UCEC
TCGA-CQ-A4CE-01A-11R-A266-07	HEAD_NECK	HNSC
TCGA-BR-A4IV-01A-31R-A251-31	STOMACH	STAD
TCGA-DT-5265-01A-21R-1830-07	BOWEL	READ
TCGA-97-7554-01A-11R-2039-07	LUNG	LUAD
TCGA-CF-A8HY-01A-11R-A36F-07	BLADDER	BLCA
TCGA-D8-A1XB-01A-11R-A14D-07	BREAST	BRCA
TCGA-IE-A4EJ-01A-11R-A24X-07	SOFT_TISSUE	SARC
TCGA-BQ-5887-01A-11R-1965-07	KIDNEY	KIRP
TCGA-IB-7893-01A-11R-2204-07	PANCREAS	PAAD
TCGA-A3-3383-01A-02R-1325-07	KIDNEY	KIRC
TCGA-A2-A259-01A-11R-A16F-07	BREAST	BRCA
TCGA-DX-A3U5-01A-11R-A22K-07	SOFT_TISSUE	SARC
TCGA-26-5133-01A-01R-1850-01	BRAIN	GBM
TCGA-D1-A1O8-01A-11R-A14D-07	UTERUS	UCEC
TCGA-AA-3952-01A-01R-1022-07	BOWEL	COAD
TCGA-CH-5792-01A-11R-1580-07	PROSTATE	PRAD
TCGA-A2-A25A-01A-12R-A16F-07	BREAST	BRCA
TCGA-DC-4745-01A-01R-A32Z-07	BOWEL	READ
TCGA-EM-A3SY-01A-11R-A22U-07	THYROID	THCA
TCGA-ZN-A9VV-01A-11R-A40A-07	PLEURA	MESO
TCGA-EV-5903-01A-11R-1592-07	KIDNEY	KIRP
TCGA-MN-A4N4-01A-12R-A24X-07	LUNG	LUAD
TCGA-QR-A70I-01A-11R-A35K-07	ADRENAL_GLAND	PCPG
TCGA-IB-AAUU-01A-11R-A37L-07	PANCREAS	PAAD
TCGA-BH-A1F8-01A-11R-A13Q-07	BREAST	BRCA
TCGA-CA-5255-01A-11R-1839-07	BOWEL	COAD
TCGA-EA-A97N-01A-11R-A38B-07	CERVIX	CESC
TCGA-CM-5344-01A-21R-1723-07	BOWEL	COAD
TCGA-WZ-A7V3-01A-11R-A431-07	TESTIS	TGCT
TCGA-XE-AAOF-01A-11R-A431-07	TESTIS	TGCT
TCGA-LN-A7HX-01A-11R-A336-31	STOMACH	ESCA
TCGA-CR-7394-01A-11R-2016-07	HEAD_NECK	HNSC
TCGA-CV-7421-01A-11R-2081-07	HEAD_NECK	HNSC
TCGA-50-6673-01A-11R-1949-07	LUNG	LUAD
TCGA-EA-A411-01A-11R-A24H-07	CERVIX	CESC
TCGA-BQ-7048-01A-11R-1965-07	KIDNEY	KIRP
TCGA-B0-4852-01A-01R-1503-07	KIDNEY	KIRC
TCGA-D6-A6EM-01A-21R-A31N-07	HEAD_NECK	HNSC
TCGA-DD-A4NJ-01A-11R-A27V-07	LIVER	LIHC
TCGA-33-AASB-01A-11R-A405-07	LUNG	LUSC
TCGA-46-3765-01A-01R-0980-07	LUNG	LUSC
TCGA-HT-8109-01A-11R-2404-07	BRAIN	LGG
TCGA-A7-A56D-01A-11R-A27Q-07	BREAST	BRCA
TCGA-BP-4991-01A-01R-1334-07	KIDNEY	KIRC
TCGA-L6-A4ET-01A-11R-A250-07	THYROID	THCA
TCGA-KL-8345-01A-11R-2315-07	KIDNEY	KICH
TCGA-56-A62T-01A-11R-A405-07	LUNG	LUSC
TCGA-D8-A3Z5-01A-41R-A24H-07	BREAST	BRCA
TCGA-HC-7738-01A-11R-2118-07	PROSTATE	PRAD
TCGA-BK-A139-01A-11R-A118-07	UTERUS	UCEC
TCGA-V5-AASV-01A-11R-A38D-31	STOMACH	ESCA
TCGA-WB-A815-01A-11R-A35L-07	ADRENAL_GLAND	PCPG
TCGA-AN-A04C-01A-21R-A034-07	BREAST	BRCA
TCGA-AC-A3OD-01A-11R-A21T-07	BREAST	BRCA
TCGA-B6-A0WZ-01A-11R-A109-07	BREAST	BRCA
TCGA-BR-8682-01A-11R-2402-13	STOMACH	STAD
TCGA-FD-A62S-01A-11R-A30C-07	BLADDER	BLCA
TCGA-LQ-A4E4-01A-11R-A266-07	BREAST	BRCA
TCGA-NK-A5CX-01A-11R-A26W-07	LUNG	LUSC
TCGA-EL-A3D0-01A-12R-A206-07	THYROID	THCA
TCGA-AR-A24N-01A-11R-A169-07	BREAST	BRCA
TCGA-BR-7722-01A-31R-2203-13	STOMACH	STAD
TCGA-DJ-A3VM-01A-11R-A23N-07	THYROID	THCA
TCGA-P5-A5EZ-01A-11R-A27Q-07	BRAIN	LGG
TCGA-VT-AB3D-01A-12R-A41I-07	SOFT_TISSUE	SARC
TCGA-DU-8168-01A-11R-2256-07	BRAIN	LGG
TCGA-DX-A3LT-01A-12R-A21T-07	SOFT_TISSUE	SARC
TCGA-A2-A0YK-01A-22R-A109-07	BREAST	BRCA
TCGA-X7-A8M4-01A-11R-A42C-07	THYMUS	THYM
TCGA-AX-A3G7-01A-12R-A213-07	UTERUS	UCEC
TCGA-F2-7276-01A-11R-2156-07	PANCREAS	PAAD
TCGA-G3-A7M9-01A-23R-A352-07	LIVER	LIHC
TCGA-CD-8532-01A-11R-2343-13	STOMACH	STAD
TCGA-CM-4744-01A-01R-A32Z-07	BOWEL	COAD
TCGA-85-A4QQ-01A-41R-A262-07	LUNG	LUSC
TCGA-V4-A9EH-01A-11R-A405-07	EYE	UVM
TCGA-DO-A2HM-01B-11R-A22L-07	THYROID	THCA
TCGA-85-8052-01A-11R-2247-07	LUNG	LUSC
TCGA-WB-A80P-01A-11R-A35L-07	ADRENAL_GLAND	PCPG
TCGA-V4-A9EY-01A-11R-A405-07	EYE	UVM
TCGA-J4-8200-01A-11R-A29R-07	PROSTATE	PRAD
TCGA-B8-5550-01A-01R-1541-07	KIDNEY	KIRC
TCGA-A2-A04X-01A-21R-A034-07	BREAST	BRCA
TCGA-J4-AAU2-01A-11R-A41O-07	PROSTATE	PRAD
TCGA-3H-AB3X-01A-11R-A40A-07	PLEURA	MESO
TCGA-60-2695-01A-01R-0851-07	LUNG	LUSC
TCGA-EM-A3AO-01A-11R-A206-07	THYROID	THCA
TCGA-32-2615-01A-01R-1850-01	BRAIN	GBM
TCGA-2G-AAGZ-01A-11R-A430-07	TESTIS	TGCT
TCGA-77-8009-01A-11R-2187-07	LUNG	LUSC
TCGA-68-7755-01A-11R-2125-07	LUNG	LUSC
TCGA-CV-7414-01A-11R-2081-07	HEAD_NECK	HNSC
TCGA-19-2629-01A-01R-1850-01	BRAIN	GBM
TCGA-AX-A3G1-01A-11R-A22K-07	UTERUS	UCEC
TCGA-EM-A2OV-01A-11R-A206-07	THYROID	THCA
TCGA-FP-8099-01A-11R-2343-13	STOMACH	STAD
TCGA-IB-AAUN-01A-12R-A38C-07	PANCREAS	PAAD
TCGA-A6-6651-01A-21R-1839-07	BOWEL	COAD
TCGA-DD-A73E-01A-12R-A32O-07	LIVER	LIHC
TCGA-HW-A5KM-01A-11R-A27Q-07	BRAIN	LGG
TCGA-CH-5789-01A-11R-1580-07	PROSTATE	PRAD
TCGA-DX-A3M1-01A-11R-A22K-07	SOFT_TISSUE	SARC
TCGA-AG-3611-01A-01R-0826-07	BOWEL	READ
TCGA-P4-AAVL-01A-11R-A42S-07	KIDNEY	KIRP
TCGA-D8-A27R-01A-11R-A16F-07	BREAST	BRCA
TCGA-GV-A3JW-01A-11R-A20F-07	BLADDER	BLCA
TCGA-E3-A3E2-01A-11R-A20F-07	THYROID	THCA
TCGA-CC-A123-01A-11R-A131-07	LIVER	LIHC
TCGA-YL-A8HK-01A-11R-A36G-07	PROSTATE	PRAD
TCGA-AG-A014-01A-02R-A002-07	BOWEL	READ
TCGA-AL-3472-01A-01R-1193-07	KIDNEY	KIRP
TCGA-EK-A2RM-01A-21R-A18M-07	CERVIX	CESC
TCGA-DB-5270-01A-02R-1470-07	BRAIN	LGG
TCGA-AJ-A3NC-01A-11R-A22K-07	UTERUS	UCEC
TCGA-AF-3400-01A-01R-0821-07	BOWEL	READ
TCGA-3Z-A93Z-01A-11R-A37O-07	KIDNEY	KIRC
TCGA-L9-A5IP-01A-21R-A39D-07	LUNG	LUAD
TCGA-DJ-A13M-01A-11R-A10U-07	THYROID	THCA
TCGA-55-7907-01A-11R-2170-07	LUNG	LUAD
TCGA-55-8512-01A-11R-2403-07	LUNG	LUAD
TCGA-CU-A0YO-01A-11R-A10U-07	BLADDER	BLCA
TCGA-BT-A20V-01A-11R-A14Y-07	BLADDER	BLCA
TCGA-TM-A84Q-01A-11R-A36H-07	BRAIN	LGG
TCGA-S9-A6TX-01A-21R-A32Q-07	BRAIN	LGG
TCGA-EB-A24C-01A-11R-A18T-07	SKIN	SKCM
TCGA-EO-A3KU-01A-11R-A22K-07	UTERUS	UCEC
TCGA-W5-AA2W-01A-11R-A41I-07	BILIARY_TRACT	CHOL
TCGA-EY-A1GT-01A-11R-A13S-07	UTERUS	UCEC
TCGA-75-6205-01A-11R-1755-07	LUNG	LUAD
TCGA-DK-AA6W-01A-12R-A39I-07	BLADDER	BLCA
TCGA-D7-A74A-01A-11R-A32D-31	STOMACH	STAD
TCGA-XN-A8T3-01A-11R-A36G-07	PANCREAS	PAAD
TCGA-55-6984-01A-11R-1949-07	LUNG	LUAD
TCGA-DD-AAEE-01A-11R-A41C-07	LIVER	LIHC
TCGA-EM-A2CR-01A-11R-A180-07	THYROID	THCA
TCGA-XM-A8RF-01A-11R-A42C-07	THYMUS	THYM
TCGA-MQ-A6BR-01A-11R-A34F-07	PLEURA	MESO
TCGA-13-0897-01A-01R-1564-13	OVARY	OV
TCGA-55-6980-01A-11R-1949-07	LUNG	LUAD
TCGA-E2-A158-01A-11R-A12D-07	BREAST	BRCA
TCGA-E8-A417-01A-21R-A23N-07	THYROID	THCA
TCGA-29-1694-01A-01R-1567-13	OVARY	OV
TCGA-DY-A1DG-01A-11R-A32Y-07	BOWEL	READ
TCGA-WT-AB44-01A-11R-A41B-07	BREAST	BRCA
TCGA-HR-A5NC-01A-11R-A27Q-07	SKIN	SKCM
TCGA-OL-A66O-01A-11R-A31O-07	BREAST	BRCA
TCGA-55-6971-01A-11R-1949-07	LUNG	LUAD
TCGA-Q1-A6DT-01A-11R-A32P-07	CERVIX	CESC
TCGA-E2-A1B4-01A-11R-A12P-07	BREAST	BRCA
TCGA-06-2558-01A-01R-1849-01	BRAIN	GBM
TCGA-X7-A8M0-01A-11R-A42C-07	THYMUS	THYM
TCGA-25-1630-01A-01R-1566-13	OVARY	OV
TCGA-HT-7694-01A-11R-2256-07	BRAIN	LGG
TCGA-L5-A43H-01A-11R-A24K-31	STOMACH	ESCA
TCGA-QR-A70W-01A-12R-A35K-07	ADRENAL_GLAND	PCPG
TCGA-AG-3742-01A-11R-1660-07	BOWEL	READ
TCGA-AJ-A3NE-01A-11R-A22K-07	UTERUS	UCEC
TCGA-AA-3858-01A-01R-0905-07	BOWEL	COAD
TCGA-AA-A004-01A-01R-A00A-07	BOWEL	COAD
TCGA-A6-5665-01A-01R-1653-07	BOWEL	COAD
TCGA-CX-A4AQ-01A-11R-A24Z-07	HEAD_NECK	HNSC
TCGA-G9-6377-01A-11R-1965-07	PROSTATE	PRAD
TCGA-RC-A7SB-01A-21R-A352-07	LIVER	LIHC
TCGA-5T-A9QA-01A-11R-A41B-07	BREAST	BRCA
TCGA-4K-AA1G-01A-11R-A430-07	TESTIS	TGCT
TCGA-06-0158-01A-01R-1849-01	BRAIN	GBM
TCGA-E9-A228-01A-31R-A157-07	BREAST	BRCA
TCGA-QR-A70O-01A-11R-A35K-07	ADRENAL_GLAND	PCPG
TCGA-23-1026-01B-01R-1569-13	OVARY	OV
TCGA-AR-A2LL-01A-11R-A180-07	BREAST	BRCA
TCGA-BH-A201-01A-11R-A14M-07	BREAST	BRCA
TCGA-HZ-8636-01A-21R-2404-07	PANCREAS	PAAD
TCGA-BH-A0E1-01A-11R-A056-07	BREAST	BRCA
TCGA-DX-A23U-01A-11R-A26T-07	SOFT_TISSUE	SARC
TCGA-EM-A3O7-01A-11R-A220-07	THYROID	THCA
TCGA-DC-6160-01A-11R-1660-07	BOWEL	READ
TCGA-09-2051-01A-01R-1568-13	OVARY	OV
TCGA-ZM-AA0D-01A-11R-A431-07	TESTIS	TGCT
TCGA-BP-5004-01A-01R-1334-07	KIDNEY	KIRC
TCGA-EL-A3N2-01A-11R-A20F-07	THYROID	THCA
TCGA-SN-A84Y-01A-11R-A431-07	TESTIS	TGCT
TCGA-F7-A61S-01A-11R-A28V-07	HEAD_NECK	HNSC
TCGA-BB-7862-01A-21R-2232-07	HEAD_NECK	HNSC
TCGA-DD-A4NI-01A-11R-A27V-07	LIVER	LIHC
TCGA-G9-6338-01A-12R-1965-07	PROSTATE	PRAD
TCGA-VP-AA1N-01A-31R-A41O-07	PROSTATE	PRAD
TCGA-EL-A4JX-01A-12R-A250-07	THYROID	THCA
TCGA-WK-A8XT-01A-11R-A37L-07	SOFT_TISSUE	SARC
TCGA-D8-A73X-01A-11R-A32P-07	BREAST	BRCA
TCGA-S3-AA17-01A-11R-A41B-07	BREAST	BRCA
TCGA-86-7954-01A-11R-2187-07	LUNG	LUAD
TCGA-ET-A3DR-01A-11R-A19O-07	THYROID	THCA
TCGA-IG-A3YC-01A-11R-A24K-31	STOMACH	ESCA
TCGA-CZ-5466-01A-01R-1503-07	KIDNEY	KIRC
TCGA-MP-A4TJ-01A-51R-A262-07	LUNG	LUAD
TCGA-2G-AAGJ-01A-11R-A430-07	TESTIS	TGCT
TCGA-R6-A6DN-01B-11R-A31P-31	STOMACH	ESCA
TCGA-06-0156-01A-03R-1849-01	BRAIN	GBM
TCGA-L6-A4EQ-01A-11R-A250-07	THYROID	THCA
TCGA-3S-AAYX-01A-11R-A42C-07	THYMUS	THYM
TCGA-AA-A01G-01A-01R-A002-07	BOWEL	COAD
TCGA-G8-6326-01A-11R-2213-07	LYMPH	DLBC
TCGA-EJ-5502-01A-01R-1580-07	PROSTATE	PRAD
TCGA-JW-A5VG-01A-11R-A28H-07	CERVIX	CESC
TCGA-EW-A1IZ-01A-11R-A13Q-07	BREAST	BRCA
TCGA-2Z-A9JS-01A-21R-A42S-07	KIDNEY	KIRP
TCGA-EY-A1H0-01A-11R-A13S-07	UTERUS	UCEC
TCGA-DX-AB2E-01A-11R-A39D-07	SOFT_TISSUE	SARC
TCGA-EM-A2CS-01A-11R-A180-07	THYROID	THCA
TCGA-2Z-A9J6-01A-11R-A38C-07	KIDNEY	KIRP
TCGA-FD-A5BU-01A-31R-A26T-07	BLADDER	BLCA
TCGA-06-0157-01A-01R-1849-01	BRAIN	GBM
TCGA-HT-A5R9-01A-11R-A28M-07	BRAIN	LGG
TCGA-KK-A7AU-01A-11R-A32O-07	PROSTATE	PRAD
TCGA-BP-4346-01A-01R-1289-07	KIDNEY	KIRC
TCGA-TQ-A8XE-01A-11R-A36H-07	BRAIN	LGG
TCGA-AG-3582-01A-01R-0821-07	BOWEL	READ
TCGA-KK-A59X-01A-11R-A29R-07	PROSTATE	PRAD
TCGA-D8-A27K-01A-11R-A16F-07	BREAST	BRCA
TCGA-06-2567-01A-01R-1849-01	BRAIN	GBM
TCGA-AO-A0JB-01A-11R-A32Y-07	BREAST	BRCA
TCGA-DD-AAD6-01A-11R-A41C-07	LIVER	LIHC
TCGA-XF-A9SK-01A-11R-A42T-07	BLADDER	BLCA
TCGA-MQ-A6BS-01A-12R-A34F-07	PLEURA	MESO
TCGA-CN-4730-01A-01R-1436-07	HEAD_NECK	HNSC
TCGA-AN-A0AJ-01A-11R-A00Z-07	BREAST	BRCA
TCGA-D1-A0ZZ-01A-11R-A10J-07	UTERUS	UCEC
TCGA-ZB-A96D-01A-11R-A42S-07	THYMUS	THYM
TCGA-77-8148-01A-11R-2247-07	LUNG	LUSC
TCGA-CZ-5468-01A-01R-1503-07	KIDNEY	KIRC
TCGA-28-5215-01A-01R-1850-01	BRAIN	GBM
TCGA-A2-A0CU-01A-12R-A034-07	BREAST	BRCA
TCGA-A2-A0YD-01A-11R-A109-07	BREAST	BRCA
TCGA-QQ-A8VD-01A-42R-A39D-07	SOFT_TISSUE	SARC
TCGA-QH-A65V-01A-11R-A29R-07	BRAIN	LGG
TCGA-WB-A80N-01A-11R-A35L-07	ADRENAL_GLAND	PCPG
TCGA-AG-3728-01A-01R-0905-07	BOWEL	READ
TCGA-AJ-A3TW-01A-11R-A22K-07	UTERUS	UCEC
TCGA-G3-A25S-01A-11R-A16W-07	LIVER	LIHC
TCGA-DI-A2QU-01A-11R-A18M-07	UTERUS	UCEC
TCGA-YU-A912-01A-11R-A431-07	TESTIS	TGCT
TCGA-D5-6926-01A-11R-1928-07	BOWEL	COAD
TCGA-SH-A7BD-01A-11R-A34F-07	PLEURA	MESO
TCGA-BH-A203-01A-12R-A169-07	BREAST	BRCA
TCGA-C8-A12Z-01A-11R-A115-07	BREAST	BRCA
TCGA-E2-A15I-01A-21R-A137-07	BREAST	BRCA
TCGA-IB-AAUQ-01A-22R-A41I-07	PANCREAS	PAAD
TCGA-MU-A8JM-01A-11R-A36F-07	CERVIX	CESC
TCGA-LC-A66R-01A-41R-A30C-07	BLADDER	BLCA
TCGA-V1-A8WL-01A-11R-A37L-07	PROSTATE	PRAD
TCGA-AP-A053-01A-21R-A00V-07	UTERUS	UCEC
TCGA-AL-7173-01A-11R-2139-07	KIDNEY	KIRP
TCGA-AR-A1AN-01A-11R-A12P-07	BREAST	BRCA
TCGA-SA-A6C2-01A-11R-A35L-07	ADRENAL_GLAND	PCPG
TCGA-A8-A081-01A-11R-A00Z-07	BREAST	BRCA
TCGA-66-2789-01A-01R-0980-07	LUNG	LUSC
TCGA-GS-A9TY-01A-11R-A39D-07	LYMPH	DLBC
TCGA-80-5608-01A-31R-1949-07	LUNG	LUAD
TCGA-21-1075-01A-01R-0692-07	LUNG	LUSC
TCGA-AK-3426-01A-02R-1325-07	KIDNEY	KIRC
TCGA-C5-A3HL-01A-11R-A213-07	CERVIX	CESC
TCGA-DC-4749-01A-01R-1736-07	BOWEL	READ
TCGA-KK-A6E2-01A-11R-A311-07	PROSTATE	PRAD
TCGA-CQ-6220-01A-11R-1915-07	HEAD_NECK	HNSC
TCGA-AD-6964-01A-11R-1928-07	BOWEL	COAD
TCGA-97-A4M2-01A-12R-A24X-07	LUNG	LUAD
TCGA-DD-AADW-01A-11R-A39D-07	LIVER	LIHC
TCGA-G3-A3CH-01A-11R-A22L-07	LIVER	LIHC
TCGA-G3-AAV5-01A-11R-A37K-07	LIVER	LIHC
TCGA-B5-A11R-01A-11R-A118-07	UTERUS	UCEC
TCGA-CM-4743-01A-01R-1723-07	BOWEL	COAD
TCGA-BJ-A45K-01A-11R-A23W-07	THYROID	THCA
TCGA-G2-AA3C-01A-21R-A39I-07	BLADDER	BLCA
TCGA-DJ-A13P-01A-11R-A10U-07	THYROID	THCA
TCGA-ZG-A9L1-01A-11R-A41O-07	PROSTATE	PRAD
TCGA-49-6742-01A-11R-1858-07	LUNG	LUAD
TCGA-VQ-A91E-01A-31R-A414-31	STOMACH	STAD
TCGA-AA-3860-01A-02R-0905-07	BOWEL	COAD
TCGA-CJ-4890-01A-01R-1305-07	KIDNEY	KIRC
TCGA-24-1556-01A-01R-1566-13	OVARY	OV
TCGA-ED-A8O5-01A-11R-A36F-07	LIVER	LIHC
TCGA-86-8280-01A-11R-2287-07	LUNG	LUAD
TCGA-GC-A3RD-01A-12R-A22U-07	BLADDER	BLCA
TCGA-AA-3812-01A-01R-0905-07	BOWEL	COAD
TCGA-AN-A0XN-01A-21R-A109-07	BREAST	BRCA
TCGA-E9-A22B-01A-11R-A157-07	BREAST	BRCA
TCGA-77-8143-01A-11R-2247-07	LUNG	LUSC
TCGA-AH-6643-01A-11R-1830-07	BOWEL	READ
TCGA-GD-A3OS-01A-12R-A220-07	BLADDER	BLCA
TCGA-V4-A9EA-01A-11R-A405-07	EYE	UVM
TCGA-ZF-AA4R-01A-11R-A38B-07	BLADDER	BLCA
TCGA-UB-A7MB-01A-11R-A33R-07	LIVER	LIHC
TCGA-AX-A2H5-01A-11R-A17B-07	UTERUS	UCEC
TCGA-14-1823-01A-01R-1849-01	BRAIN	GBM
TCGA-62-A46R-01A-11R-A24H-07	LUNG	LUAD
TCGA-DX-A7EQ-01A-11R-A466-07	SOFT_TISSUE	SARC
TCGA-BP-4173-01A-02R-1289-07	KIDNEY	KIRC
TCGA-QS-A744-01A-11R-A34R-07	UTERUS	UCEC
TCGA-AG-3881-01A-01R-0905-07	BOWEL	READ
TCGA-DU-7294-01A-11R-2027-07	BRAIN	LGG
TCGA-EB-A3Y7-01A-11R-A239-07	SKIN	SKCM
TCGA-B9-4116-01A-02R-1351-07	KIDNEY	KIRP
TCGA-MA-AA42-01A-12R-A38B-07	CERVIX	CESC
TCGA-EB-A3XD-01A-22R-A239-07	SKIN	SKCM
TCGA-BB-7861-01A-11R-2232-07	HEAD_NECK	HNSC
TCGA-IF-A4AJ-01A-11R-A24X-07	SOFT_TISSUE	SARC
TCGA-LT-A8JT-01A-11R-A36F-07	BLADDER	BLCA
TCGA-VR-A8EU-01A-11R-A36D-31	STOMACH	ESCA
TCGA-25-2392-01A-01R-1569-13	OVARY	OV
TCGA-Y8-A8S1-01A-11R-A37K-07	KIDNEY	KIRP
TCGA-SX-A7SU-01A-11R-A36F-07	KIDNEY	KIRP
TCGA-97-7941-01A-11R-2187-07	LUNG	LUAD
TCGA-N9-A4Q4-01A-11R-A28V-07	UTERUS	UCS
TCGA-A2-A0SY-01A-31R-A084-07	BREAST	BRCA
TCGA-TS-A7P7-01A-11R-A40A-07	PLEURA	MESO
TCGA-CA-5254-01A-21R-1839-07	BOWEL	COAD
TCGA-AO-A124-01A-11R-A10J-07	BREAST	BRCA
TCGA-AX-A1CJ-01A-11R-A137-07	UTERUS	UCEC
TCGA-J4-A67L-01A-11R-A30B-07	PROSTATE	PRAD
TCGA-CH-5769-01A-11R-1580-07	PROSTATE	PRAD
TCGA-NF-A4WU-01A-11R-A28V-07	UTERUS	UCS
TCGA-XD-AAUL-01A-21R-A39D-07	PANCREAS	PAAD
TCGA-DJ-A3UM-01A-11R-A22L-07	THYROID	THCA
TCGA-BP-5006-01A-01R-1334-07	KIDNEY	KIRC
TCGA-BS-A0V7-01A-21R-A118-07	UTERUS	UCEC
TCGA-78-7540-01A-11R-2066-07	LUNG	LUAD
TCGA-PG-A6IB-01A-21R-A31O-07	UTERUS	UCEC
TCGA-B4-5844-01A-11R-1672-07	KIDNEY	KIRC
TCGA-VD-A8K9-01A-11R-A405-07	EYE	UVM
TCGA-EB-A4OZ-01A-12R-A266-07	SKIN	SKCM
TCGA-OR-A5JO-01A-11R-A29S-07	ADRENAL_GLAND	ACC
TCGA-EJ-7315-01A-31R-2118-07	PROSTATE	PRAD
TCGA-ET-A39O-01A-11R-A19O-07	THYROID	THCA
TCGA-HT-8018-01A-11R-2404-07	BRAIN	LGG
TCGA-S9-A6WH-01A-12R-A33Z-07	BRAIN	LGG
TCGA-AK-3431-01A-02R-1277-07	KIDNEY	KIRC
TCGA-CF-A7I0-01A-22R-A352-07	BLADDER	BLCA
TCGA-KL-8341-01A-11R-2315-07	KIDNEY	KICH
TCGA-CA-5796-01A-01R-1653-07	BOWEL	COAD
TCGA-VQ-A8PJ-01A-11R-A414-31	STOMACH	STAD
TCGA-77-8138-01A-11R-2247-07	LUNG	LUSC
TCGA-B0-5116-01A-02R-1420-07	KIDNEY	KIRC
TCGA-QR-A6GZ-01A-11R-A35K-07	ADRENAL_GLAND	PCPG
TCGA-AN-A0AR-01A-11R-A00Z-07	BREAST	BRCA
TCGA-KN-8435-01A-11R-2315-07	KIDNEY	KICH
TCGA-MB-A5YA-01A-11R-A29R-07	SOFT_TISSUE	SARC
TCGA-BR-6802-01A-11R-1884-13	STOMACH	STAD
TCGA-NF-A5CP-01A-12R-A28V-07	UTERUS	UCS
TCGA-AP-A05N-01A-11R-A00V-07	UTERUS	UCEC
TCGA-AO-A03P-01A-11R-A00Z-07	BREAST	BRCA
TCGA-S7-A7WQ-01A-12R-A35L-07	ADRENAL_GLAND	PCPG
TCGA-CK-4948-01B-11R-1653-07	BOWEL	COAD
TCGA-N9-A4Q7-01A-11R-A28V-07	UTERUS	UCS
TCGA-77-A5G8-01B-11R-A27Q-07	LUNG	LUSC
TCGA-EL-A3MX-01A-11R-A21D-07	THYROID	THCA
TCGA-BH-A0WA-01A-11R-A109-07	BREAST	BRCA
TCGA-TS-A7P1-01A-41R-A40A-07	PLEURA	MESO
TCGA-AA-3693-01A-01R-0905-07	BOWEL	COAD
TCGA-BH-A18L-01A-32R-A12D-07	BREAST	BRCA
TCGA-B0-5119-01A-02R-1420-07	KIDNEY	KIRC
TCGA-DD-AAC8-01A-11R-A41C-07	LIVER	LIHC
TCGA-G9-7522-01A-11R-2263-07	PROSTATE	PRAD
TCGA-ZB-A96C-01A-11R-A42S-07	THYMUS	THYM
TCGA-VQ-A8DZ-01A-11R-A36D-31	STOMACH	STAD
TCGA-BP-4170-01A-02R-1289-07	KIDNEY	KIRC
TCGA-RQ-A68N-01A-11R-A31O-07	LYMPH	DLBC
TCGA-E2-A1LL-01A-11R-A144-07	BREAST	BRCA
TCGA-E8-A414-01A-11R-A23N-07	THYROID	THCA
TCGA-24-1546-01A-01R-1566-13	OVARY	OV
TCGA-A2-A0ST-01A-12R-A084-07	BREAST	BRCA
TCGA-2G-AAFI-01A-21R-A430-07	TESTIS	TGCT
TCGA-VR-AA7I-01A-11R-A406-31	STOMACH	ESCA
TCGA-HT-A74H-01A-11R-A32Q-07	BRAIN	LGG
TCGA-CV-A464-01A-11R-A266-07	HEAD_NECK	HNSC
TCGA-CV-A45Y-01A-11R-A24Z-07	HEAD_NECK	HNSC
TCGA-BH-A0HK-01A-11R-A056-07	BREAST	BRCA
TCGA-G5-6233-01A-11R-1736-07	BOWEL	READ
TCGA-FP-8210-01A-11R-2343-13	STOMACH	STAD
TCGA-BH-A208-01A-11R-A157-07	BREAST	BRCA
TCGA-HT-7880-01A-11R-2403-07	BRAIN	LGG
TCGA-J4-A67K-01A-21R-A30B-07	PROSTATE	PRAD
TCGA-CV-6950-01A-11R-1915-07	HEAD_NECK	HNSC
TCGA-VS-A953-01A-11R-A38B-07	CERVIX	CESC
TCGA-B6-A0RV-01A-11R-A084-07	BREAST	BRCA
TCGA-GM-A2DI-01A-31R-A18M-07	BREAST	BRCA
TCGA-AP-A05J-01A-11R-A00V-07	UTERUS	UCEC
TCGA-A2-A0SU-01A-11R-A084-07	BREAST	BRCA
TCGA-2G-AAFG-01A-11R-A430-07	TESTIS	TGCT
TCGA-RC-A7SF-01A-11R-A352-07	LIVER	LIHC
TCGA-34-5241-01A-01R-1443-07	LUNG	LUSC
TCGA-06-1804-01A-01R-1849-01	BRAIN	GBM
TCGA-E9-A1N5-01A-11R-A14D-07	BREAST	BRCA
TCGA-J8-A3O2-01A-11R-A23N-07	THYROID	THCA
TCGA-DB-A75P-01A-11R-A32Q-07	BRAIN	LGG
TCGA-DU-A5TP-01A-11R-A28M-07	BRAIN	LGG
TCGA-IA-A83S-01A-11R-A355-07	KIDNEY	KIRP
TCGA-IR-A3LC-01A-11R-A213-07	CERVIX	CESC
TCGA-BR-8381-01A-11R-2402-13	STOMACH	STAD
TCGA-DU-A7T8-01A-21R-A34R-07	BRAIN	LGG
TCGA-VP-A878-01A-31R-A352-07	PROSTATE	PRAD
TCGA-YL-A9WL-01A-11R-A41O-07	PROSTATE	PRAD
TCGA-3B-A9HP-01A-11R-A38C-07	SOFT_TISSUE	SARC
TCGA-CR-6478-01A-11R-1873-07	HEAD_NECK	HNSC
TCGA-43-6770-01A-11R-1820-07	LUNG	LUSC
TCGA-EL-A4K9-01A-11R-A250-07	THYROID	THCA
TCGA-D7-6522-01A-11R-1802-13	STOMACH	STAD
TCGA-G3-A25V-01A-11R-A16W-07	LIVER	LIHC
TCGA-22-5482-01A-01R-1635-07	LUNG	LUSC
TCGA-DD-AAE2-01A-11R-A41C-07	LIVER	LIHC
TCGA-55-7283-01A-11R-2039-07	LUNG	LUAD
TCGA-A2-A0YG-01A-21R-A109-07	BREAST	BRCA
TCGA-XA-A8JR-01A-11R-A36G-07	PROSTATE	PRAD
TCGA-CK-5916-01A-11R-1653-07	BOWEL	COAD
TCGA-VF-A8AC-01A-11R-A431-07	TESTIS	TGCT
TCGA-GM-A2D9-01A-11R-A18M-07	BREAST	BRCA
TCGA-CW-5585-01A-01R-1541-07	KIDNEY	KIRC
TCGA-VF-A8A8-01A-11R-A431-07	TESTIS	TGCT
TCGA-B1-A654-01A-11R-A31O-07	KIDNEY	KIRP
TCGA-CK-5914-01A-11R-1653-07	BOWEL	COAD
TCGA-D6-6827-01A-11R-1915-07	HEAD_NECK	HNSC
TCGA-CC-A8HV-01A-11R-A36F-07	LIVER	LIHC
TCGA-D7-6526-01A-11R-1802-13	STOMACH	STAD
TCGA-77-A5G7-01B-11R-A27Q-07	LUNG	LUSC
TCGA-CI-6621-01A-11R-1830-07	BOWEL	READ
TCGA-TS-A8AY-01A-21R-A40A-07	PLEURA	MESO
TCGA-XF-AAML-01A-11R-A42T-07	BLADDER	BLCA
TCGA-BG-A0W2-01A-11R-A109-07	UTERUS	UCEC
TCGA-E1-A7YM-01A-11R-A34F-07	BRAIN	LGG
TCGA-CM-6678-01A-11R-1839-07	BOWEL	COAD
TCGA-E7-A7XN-01A-11R-A352-07	BLADDER	BLCA
TCGA-BL-A13J-01A-11R-A10U-07	BLADDER	BLCA
TCGA-KL-8337-01A-11R-2315-07	KIDNEY	KICH
TCGA-A8-A099-01A-11R-A00Z-07	BREAST	BRCA
TCGA-55-6983-01A-11R-1949-07	LUNG	LUAD
TCGA-VQ-A923-01A-11R-A414-31	STOMACH	STAD
TCGA-69-7979-01A-11R-2187-07	LUNG	LUAD
TCGA-L5-A43J-01A-12R-A24K-31	STOMACH	ESCA
TCGA-A3-3385-01A-02R-1420-07	KIDNEY	KIRC
TCGA-CH-5794-01A-11R-1580-07	PROSTATE	PRAD
TCGA-B8-5163-01A-01R-1420-07	KIDNEY	KIRC
TCGA-SN-A6IS-01A-11R-A431-07	TESTIS	TGCT
TCGA-EJ-5509-01A-01R-1580-07	PROSTATE	PRAD
TCGA-D1-A2G7-01A-21R-A180-07	UTERUS	UCEC
TCGA-HT-8111-01A-11R-2404-07	BRAIN	LGG
TCGA-A3-A8OV-01A-11R-A37O-07	KIDNEY	KIRC
TCGA-CH-5764-01A-21R-1580-07	PROSTATE	PRAD
TCGA-CD-8529-01A-11R-2343-13	STOMACH	STAD
TCGA-FY-A2QD-01A-11R-A19O-07	THYROID	THCA
TCGA-56-A4BY-01A-11R-A24H-07	LUNG	LUSC
TCGA-4Z-AA89-01A-11R-A39I-07	BLADDER	BLCA
TCGA-A2-A04T-01A-21R-A034-07	BREAST	BRCA
TCGA-AJ-A8CT-01A-11R-A37O-07	UTERUS	UCEC
TCGA-C8-A12P-01A-11R-A115-07	BREAST	BRCA
TCGA-M7-A724-01A-12R-A32O-07	PROSTATE	PRAD
TCGA-E2-A14Z-01A-11R-A115-07	BREAST	BRCA
TCGA-B0-4834-01A-01R-1305-07	KIDNEY	KIRC
TCGA-EJ-8472-01A-11R-2403-07	PROSTATE	PRAD
TCGA-AC-A2B8-01A-11R-A17B-07	BREAST	BRCA
TCGA-24-1427-01A-01R-1565-13	OVARY	OV
TCGA-FS-A1ZN-01A-11R-A18T-07	SKIN	SKCM
TCGA-CJ-4920-01A-01R-1426-07	KIDNEY	KIRC
TCGA-BM-6198-01A-11R-1736-07	BOWEL	READ
TCGA-E2-A2P5-01A-11R-A19W-07	BREAST	BRCA
TCGA-EL-A3H3-01A-11R-A206-07	THYROID	THCA
TCGA-98-A539-01A-31R-A262-07	LUNG	LUSC
TCGA-DH-A7UU-01A-12R-A34F-07	BRAIN	LGG
TCGA-DD-AACD-01A-11R-A41C-07	LIVER	LIHC
TCGA-H2-A421-01A-11R-A23N-07	THYROID	THCA
TCGA-QR-A70Q-01A-13R-A35K-07	ADRENAL_GLAND	PCPG
TCGA-DD-AA3A-01A-11R-A37K-07	LIVER	LIHC
TCGA-CH-5766-01A-11R-1580-07	PROSTATE	PRAD
TCGA-BH-A1EO-01A-11R-A137-07	BREAST	BRCA
TCGA-66-2756-01A-01R-0851-07	LUNG	LUSC
TCGA-BJ-A0ZC-01A-12R-A13Y-07	THYROID	THCA
TCGA-49-4486-01A-01R-1206-07	LUNG	LUAD
TCGA-C5-A8YT-01A-11R-A37O-07	CERVIX	CESC
TCGA-QR-A70R-01A-11R-A35K-07	ADRENAL_GLAND	PCPG
TCGA-AR-A1AP-01A-11R-A12P-07	BREAST	BRCA
TCGA-XF-A9SI-01A-11R-A39I-07	BLADDER	BLCA
TCGA-D1-A16S-01A-11R-A12I-07	UTERUS	UCEC
TCGA-AC-A2FM-01A-11R-A19W-07	BREAST	BRCA
TCGA-V7-A7HQ-01A-11R-A33J-07	BREAST	BRCA
TCGA-AP-A1DP-01A-11R-A137-07	UTERUS	UCEC
TCGA-B5-A3F9-01A-21R-A22K-07	UTERUS	UCEC
TCGA-13-0899-01A-01R-1564-13	OVARY	OV
TCGA-BP-4964-01A-01R-1334-07	KIDNEY	KIRC
TCGA-OR-A5JK-01A-11R-A29S-07	ADRENAL_GLAND	ACC
TCGA-B8-5162-01A-01R-1420-07	KIDNEY	KIRC
TCGA-2G-AAF6-01A-11R-A430-07	TESTIS	TGCT
TCGA-QH-A65Z-01A-11R-A29R-07	BRAIN	LGG
TCGA-B9-A8YH-01A-11R-A37K-07	KIDNEY	KIRP
TCGA-S9-A6TU-01A-12R-A32Q-07	BRAIN	LGG
TCGA-B0-4701-01A-01R-1277-07	KIDNEY	KIRC
TCGA-EO-A3B0-01A-12R-A19W-07	UTERUS	UCEC
TCGA-AO-A0JE-01A-11R-A056-07	BREAST	BRCA
TCGA-HC-7821-01A-12R-2118-07	PROSTATE	PRAD
TCGA-CQ-5329-01A-01R-1686-07	HEAD_NECK	HNSC
TCGA-DD-AADK-01A-11R-A41C-07	LIVER	LIHC
TCGA-L5-A4OP-01A-11R-A260-31	STOMACH	ESCA
TCGA-22-5492-01A-01R-1635-07	LUNG	LUSC
TCGA-OR-A5J7-01A-11R-A29S-07	ADRENAL_GLAND	ACC
TCGA-AP-A0LS-01A-11R-A14D-07	UTERUS	UCEC
TCGA-06-2559-01A-01R-1849-01	BRAIN	GBM
TCGA-25-1312-01A-01R-1565-13	OVARY	OV
TCGA-V4-A9F2-01A-11R-A405-07	EYE	UVM
TCGA-DQ-7596-01A-11R-2232-07	HEAD_NECK	HNSC
TCGA-HT-7481-01A-11R-2027-07	BRAIN	LGG
TCGA-DC-5337-01A-01R-1660-07	BOWEL	READ
TCGA-37-3792-01A-01R-0980-07	LUNG	LUSC
TCGA-49-AARR-01A-11R-A41B-07	LUNG	LUAD
TCGA-KC-A7F3-01A-21R-A33R-07	PROSTATE	PRAD
TCGA-24-1564-01A-01R-1566-13	OVARY	OV
TCGA-63-A5MB-01A-11R-A26W-07	LUNG	LUSC
TCGA-DJ-A2Q4-01A-21R-A18C-07	THYROID	THCA
TCGA-ET-A2N0-01A-11R-A18C-07	THYROID	THCA
TCGA-S6-A8JW-01A-11R-A430-07	TESTIS	TGCT
TCGA-A7-A13H-01A-11R-A22K-07	BREAST	BRCA
TCGA-AP-A1DM-01A-21R-A137-07	UTERUS	UCEC
TCGA-BH-A18N-01A-11R-A12D-07	BREAST	BRCA
TCGA-55-6987-01A-11R-1949-07	LUNG	LUAD
TCGA-DD-AAD1-01A-11R-A41C-07	LIVER	LIHC
TCGA-B8-A54D-01A-21R-A266-07	KIDNEY	KIRC
TCGA-W5-AA31-01A-11R-A41I-07	BILIARY_TRACT	CHOL
TCGA-B9-A44B-01A-11R-A24Z-07	KIDNEY	KIRP
TCGA-4K-AA1I-01A-11R-A430-07	TESTIS	TGCT
TCGA-J4-A67S-01A-11R-A30B-07	PROSTATE	PRAD
TCGA-WB-A816-01A-11R-A35L-07	ADRENAL_GLAND	PCPG
TCGA-EY-A1GV-01A-11R-A13S-07	UTERUS	UCEC
TCGA-44-7659-01A-11R-2066-07	LUNG	LUAD
TCGA-29-1695-01A-01R-1567-13	OVARY	OV
TCGA-AO-A0J3-01A-11R-A034-07	BREAST	BRCA
TCGA-94-A5I6-01A-21R-A27Q-07	LUNG	LUSC
TCGA-A3-A8OU-01A-11R-A37O-07	KIDNEY	KIRC
TCGA-ER-A2NB-01A-12R-A18S-07	SKIN	SKCM
TCGA-3A-A9I5-01A-11R-A38C-07	PANCREAS	PAAD
TCGA-A3-3370-01A-02R-1420-07	KIDNEY	KIRC
TCGA-56-7580-01A-11R-2045-07	LUNG	LUSC
TCGA-2G-AAL7-01A-11R-A430-07	TESTIS	TGCT
TCGA-A1-A0SI-01A-11R-A144-07	BREAST	BRCA
TCGA-CQ-6229-01A-11R-1915-07	HEAD_NECK	HNSC
TCGA-FR-A3R1-01A-11R-A239-07	SKIN	SKCM
TCGA-XF-A9SW-01A-11R-A42T-07	BLADDER	BLCA
TCGA-EW-A1P7-01A-21R-A144-07	BREAST	BRCA
TCGA-A6-6650-01A-11R-1774-07	BOWEL	COAD
TCGA-VS-A9UJ-01A-11R-A42T-07	CERVIX	CESC
TCGA-IN-8462-01A-11R-2343-13	STOMACH	STAD
TCGA-R8-A6YH-01A-21R-A32Q-07	BRAIN	LGG
TCGA-BR-A4J7-01A-31R-A251-31	STOMACH	STAD
TCGA-AA-3664-01A-01R-0905-07	BOWEL	COAD
TCGA-N5-A4RU-01A-31R-A28V-07	UTERUS	UCS
TCGA-OR-A5K3-01A-11R-A29S-07	ADRENAL_GLAND	ACC
TCGA-CC-A3MB-01A-11R-A213-07	LIVER	LIHC
TCGA-HU-A4GX-01A-12R-A251-31	STOMACH	STAD
TCGA-73-4676-01A-01R-1755-07	LUNG	LUAD
TCGA-HT-7688-01A-11R-2256-07	BRAIN	LGG
TCGA-2K-A9WE-01A-11R-A38C-07	KIDNEY	KIRP
TCGA-G9-6496-01A-11R-1789-07	PROSTATE	PRAD
TCGA-WL-A834-01A-11R-A352-07	CERVIX	CESC
TCGA-HT-7607-01A-11R-2090-07	BRAIN	LGG
TCGA-61-1900-01A-01R-1567-13	OVARY	OV
TCGA-KK-A7AW-01A-11R-A32O-07	PROSTATE	PRAD
TCGA-B0-5107-01A-01R-1420-07	KIDNEY	KIRC
TCGA-G3-AAV1-01A-11R-A38B-07	LIVER	LIHC
TCGA-FG-7634-01A-11R-2090-07	BRAIN	LGG
TCGA-DS-A1OC-01A-11R-A14Y-07	CERVIX	CESC
TCGA-29-1702-01A-01R-1567-13	OVARY	OV
TCGA-HC-7080-01A-11R-1965-07	PROSTATE	PRAD
TCGA-IP-7968-01A-11R-2203-13	STOMACH	STAD
TCGA-VQ-AA68-01A-11R-A414-31	STOMACH	STAD
TCGA-A5-A0VO-01A-21R-A109-07	UTERUS	UCEC
TCGA-BR-7958-01A-21R-2343-13	STOMACH	STAD
TCGA-BR-A44T-01A-32R-A24K-31	STOMACH	STAD
TCGA-V4-A9ES-01A-11R-A405-07	EYE	UVM
TCGA-FU-A23K-01A-11R-A16R-07	CERVIX	CESC
TCGA-49-AAR4-01A-12R-A41B-07	LUNG	LUAD
TCGA-85-8584-01A-11R-2403-07	LUNG	LUSC
TCGA-FD-A3N6-01A-11R-A21D-07	BLADDER	BLCA
TCGA-IN-8663-01A-11R-2402-13	STOMACH	STAD
TCGA-D1-A101-01A-12R-A10J-07	UTERUS	UCEC
TCGA-LN-A4A3-01A-11R-A260-31	STOMACH	ESCA
TCGA-05-4389-01A-01R-1206-07	LUNG	LUAD
TCGA-CR-6487-01A-11R-1873-07	HEAD_NECK	HNSC
TCGA-A2-A0YL-01A-21R-A109-07	BREAST	BRCA
TCGA-50-6591-01A-11R-1755-07	LUNG	LUAD
TCGA-S9-A7IQ-01A-21R-A34F-07	BRAIN	LGG
TCGA-F7-7848-01A-11R-2132-07	HEAD_NECK	HNSC
TCGA-A4-7585-01A-11R-2139-07	KIDNEY	KIRP
TCGA-FU-A3TQ-01A-11R-A22U-07	CERVIX	CESC
TCGA-DJ-A4V0-01A-11R-A250-07	THYROID	THCA
TCGA-49-AAQV-01A-11R-A39D-07	LUNG	LUAD
TCGA-Y8-A896-01A-11R-A36F-07	KIDNEY	KIRP
TCGA-BR-7957-01A-11R-2203-13	STOMACH	STAD
TCGA-D1-A16O-01A-11R-A12I-07	UTERUS	UCEC
TCGA-VN-A88P-01A-11R-A352-07	PROSTATE	PRAD
TCGA-E2-A15S-01A-11R-A115-07	BREAST	BRCA
TCGA-B6-A402-01A-11R-A239-07	BREAST	BRCA
TCGA-A4-8517-01A-11R-2404-07	KIDNEY	KIRP
TCGA-ZB-A96Q-01A-11R-A42S-07	THYMUS	THYM
TCGA-B5-A11L-01B-21R-A13S-07	UTERUS	UCEC
TCGA-3H-AB3U-01A-21R-A40A-07	PLEURA	MESO
TCGA-GC-A6I3-01A-11R-A31N-07	BLADDER	BLCA
TCGA-N8-A4PM-01A-11R-A28V-07	UTERUS	UCS
TCGA-3G-AB0T-01A-11R-A42C-07	THYMUS	THYM
TCGA-AD-A5EK-01A-11R-A28H-07	BOWEL	COAD
TCGA-A3-3378-01A-02R-1325-07	KIDNEY	KIRC
TCGA-55-7903-01A-11R-2170-07	LUNG	LUAD
TCGA-EA-A5FO-01A-21R-A28H-07	CERVIX	CESC
TCGA-49-6744-01A-11R-1858-07	LUNG	LUAD
TCGA-AC-A5XU-01A-11R-A28M-07	BREAST	BRCA
TCGA-QH-A6X9-01A-12R-A32Q-07	BRAIN	LGG
TCGA-J2-A4AE-01A-21R-A24H-07	LUNG	LUAD
TCGA-D7-A6F2-01A-12R-A31P-31	STOMACH	STAD
TCGA-X7-A8DG-01A-11R-A42C-07	THYMUS	THYM
TCGA-A4-A7UZ-01A-12R-A355-07	KIDNEY	KIRP
TCGA-FD-A3SQ-01A-21R-A22U-07	BLADDER	BLCA
TCGA-DU-6405-01A-11R-1708-07	BRAIN	LGG
TCGA-ZB-A966-01A-11R-A42S-07	THYMUS	THYM
TCGA-CD-A4MJ-01A-11R-A251-31	STOMACH	STAD
TCGA-HV-AA8X-01A-11R-A39D-07	PANCREAS	PAAD
TCGA-EB-A41B-01A-11R-A24X-07	SKIN	SKCM
TCGA-50-5944-01A-11R-1755-07	LUNG	LUAD
TCGA-BH-A6R8-01A-21R-A33J-07	BREAST	BRCA
TCGA-XE-AANJ-01A-11R-A431-07	TESTIS	TGCT
TCGA-RG-A7D4-01A-12R-A33R-07	LIVER	LIHC
TCGA-BH-A5J0-01A-11R-A27Q-07	BREAST	BRCA
TCGA-63-A5MG-01A-12R-A27Q-07	LUNG	LUSC
TCGA-GS-A9U4-01A-11R-A39D-07	LYMPH	DLBC
TCGA-DM-A28H-01A-11R-A16W-07	BOWEL	COAD
TCGA-58-8391-01A-11R-2326-07	LUNG	LUSC
TCGA-D7-8574-01A-13R-2343-13	STOMACH	STAD
TCGA-A3-3349-01A-01R-1188-07	KIDNEY	KIRC
TCGA-DD-A3A7-01A-11R-A22L-07	LIVER	LIHC
TCGA-GL-A59R-01A-11R-A26U-07	KIDNEY	KIRP
TCGA-UT-A88E-01B-11R-A40A-07	PLEURA	MESO
TCGA-C5-A1BE-01B-11R-A13Y-07	CERVIX	CESC
TCGA-KO-8403-01A-11R-2315-07	KIDNEY	KICH
TCGA-66-2790-01A-01R-0980-07	LUNG	LUSC
TCGA-GI-A2C9-01A-11R-A21T-07	BREAST	BRCA
TCGA-AJ-A8CW-01A-11R-A37O-07	UTERUS	UCEC
TCGA-J2-8194-01A-11R-2241-07	LUNG	LUAD
TCGA-BH-A0DV-01A-21R-A12P-07	BREAST	BRCA
TCGA-DU-8166-01A-11R-2256-07	BRAIN	LGG
TCGA-E1-5322-01A-01R-1470-07	BRAIN	LGG
TCGA-DB-5281-01A-01R-1470-07	BRAIN	LGG
TCGA-FC-A8O0-01A-41R-A37L-07	PROSTATE	PRAD
TCGA-HZ-A49G-01A-11R-A26U-07	PANCREAS	PAAD
TCGA-E9-A22G-01A-11R-A157-07	BREAST	BRCA
TCGA-FB-A4P6-01A-12R-A26U-07	PANCREAS	PAAD
TCGA-FD-A6TC-01A-21R-A33J-07	BLADDER	BLCA
TCGA-A2-A3Y0-01A-11R-A239-07	BREAST	BRCA
TCGA-AK-3443-01A-02R-1325-07	KIDNEY	KIRC
TCGA-B1-7332-01A-11R-A32Z-07	KIDNEY	KIRP
TCGA-AP-A1E4-01A-12R-A137-07	UTERUS	UCEC
TCGA-BG-A0MS-01A-11R-A104-07	UTERUS	UCEC
TCGA-BH-A0H7-01A-13R-A056-07	BREAST	BRCA
TCGA-XF-A9SV-01A-21R-A42T-07	BLADDER	BLCA
TCGA-A2-A0ES-01A-11R-A115-07	BREAST	BRCA
TCGA-21-1083-01A-01R-0692-07	LUNG	LUSC
TCGA-BA-6871-01A-11R-1873-07	HEAD_NECK	HNSC
TCGA-J4-A67T-01A-11R-A311-07	PROSTATE	PRAD
TCGA-ZF-A9RL-01A-11R-A38B-07	BLADDER	BLCA
TCGA-A8-A06X-01A-21R-A00Z-07	BREAST	BRCA
TCGA-DU-6407-01A-13R-1708-07	BRAIN	LGG
TCGA-BP-4161-01A-02R-1325-07	KIDNEY	KIRC
TCGA-AO-A12G-01A-11R-A10J-07	BREAST	BRCA
TCGA-EW-A1PC-01B-11R-A21T-07	BREAST	BRCA
TCGA-85-8288-01A-11R-2296-07	LUNG	LUSC
TCGA-EM-A2P1-01A-11R-A206-07	THYROID	THCA
TCGA-49-4490-01A-21R-1858-07	LUNG	LUAD
TCGA-2G-AALP-01A-12R-A430-07	TESTIS	TGCT
TCGA-FA-A6HN-01A-11R-A31O-07	LYMPH	DLBC
TCGA-QL-A97D-01A-12R-A41B-07	BOWEL	COAD
TCGA-25-2398-01A-01R-1569-13	OVARY	OV
TCGA-22-1005-01A-01R-0692-07	LUNG	LUSC
TCGA-IA-A83T-01A-11R-A355-07	KIDNEY	KIRP
TCGA-BP-4985-01A-01R-1334-07	KIDNEY	KIRC
TCGA-IN-A7NT-01A-21R-A354-31	STOMACH	STAD
TCGA-A6-2684-01A-01R-1410-07	BOWEL	COAD
TCGA-S9-A6WP-01A-12R-A34F-07	BRAIN	LGG
TCGA-44-2666-01A-01R-0946-07	LUNG	LUAD
TCGA-2Y-A9GX-01A-11R-A38B-07	LIVER	LIHC
TCGA-QH-A6X3-01A-21R-A32Q-07	BRAIN	LGG
TCGA-W5-AA2O-01A-11R-A41I-07	BILIARY_TRACT	CHOL
TCGA-A3-3351-01A-02R-1325-07	KIDNEY	KIRC
TCGA-RZ-AB0B-01A-11R-A405-07	EYE	UVM
TCGA-BA-A6DI-01A-11R-A30B-07	HEAD_NECK	HNSC
TCGA-C4-A0EZ-01A-21R-A24X-07	BLADDER	BLCA
TCGA-EJ-A46B-01A-31R-A250-07	PROSTATE	PRAD
TCGA-KK-A7AZ-01A-12R-A32O-07	PROSTATE	PRAD
TCGA-24-1551-01A-01R-1566-13	OVARY	OV
TCGA-CH-5790-01A-11R-1580-07	PROSTATE	PRAD
TCGA-N5-A4RF-01A-11R-A28V-07	UTERUS	UCS
TCGA-HT-7692-01A-12R-2256-07	BRAIN	LGG
TCGA-A3-A8OX-01A-11R-A37O-07	KIDNEY	KIRC
TCGA-AR-A24Q-01A-12R-A169-07	BREAST	BRCA
TCGA-E2-A105-01A-11R-A10J-07	BREAST	BRCA
TCGA-CV-7411-01A-11R-2081-07	HEAD_NECK	HNSC
TCGA-BG-A0M3-01A-11R-A104-07	UTERUS	UCEC
TCGA-AF-2693-01A-02R-1736-07	BOWEL	READ
TCGA-AK-3465-01A-02R-1325-07	KIDNEY	KIRC
TCGA-DD-A73D-01A-12R-A32O-07	LIVER	LIHC
TCGA-B6-A0RM-01A-11R-A084-07	BREAST	BRCA
TCGA-EM-A3FO-01A-11R-A21D-07	THYROID	THCA
TCGA-DX-AB37-01A-11R-A41I-07	SOFT_TISSUE	SARC
TCGA-ZM-AA05-01A-12R-A431-07	TESTIS	TGCT
TCGA-FJ-A3Z9-01A-11R-A26T-07	BLADDER	BLCA
TCGA-A3-A8OW-01A-11R-A37O-07	KIDNEY	KIRC
TCGA-AA-3861-01A-01R-1022-07	BOWEL	COAD
TCGA-AA-A02O-01A-21R-A16W-07	BOWEL	COAD
TCGA-GM-A3XL-01A-11R-A22U-07	BREAST	BRCA
TCGA-37-A5EM-01A-21R-A27Q-07	LUNG	LUSC
TCGA-ZM-AA0H-01A-11R-A431-07	TESTIS	TGCT
TCGA-VS-A9UO-01A-11R-A42T-07	CERVIX	CESC
TCGA-B9-4617-01A-01R-1193-07	KIDNEY	KIRP
TCGA-AN-A0FV-01A-11R-A00Z-07	BREAST	BRCA
TCGA-G8-6907-01A-11R-2213-07	LYMPH	DLBC
TCGA-FI-A2F8-01A-12R-A17B-07	UTERUS	UCEC
TCGA-24-1846-01A-01R-1567-13	OVARY	OV
TCGA-IC-A6RF-01A-13R-A336-31	STOMACH	ESCA
TCGA-4Z-AA82-01A-11R-A39I-07	BLADDER	BLCA
TCGA-UF-A71E-01A-31R-A34R-07	HEAD_NECK	HNSC
TCGA-AJ-A23M-01A-11R-A157-07	UTERUS	UCEC
TCGA-HT-7468-01A-11R-2027-07	BRAIN	LGG
TCGA-IG-A3QL-01A-11R-A24K-31	STOMACH	ESCA
TCGA-D7-8570-01A-11R-2343-13	STOMACH	STAD
TCGA-AR-A2LR-01A-12R-A18M-07	BREAST	BRCA
TCGA-J9-A8CP-01A-11R-A352-07	PROSTATE	PRAD
TCGA-VP-A876-01A-11R-A352-07	PROSTATE	PRAD
TCGA-MP-A4SV-01A-11R-A24X-07	LUNG	LUAD
TCGA-97-7937-01A-11R-2170-07	LUNG	LUAD
TCGA-2Z-A9JN-01A-21R-A42S-07	KIDNEY	KIRP
TCGA-PK-A5H9-01A-11R-A29S-07	ADRENAL_GLAND	ACC
TCGA-HT-7475-01A-11R-2027-07	BRAIN	LGG
TCGA-CQ-5334-01A-01R-1686-07	HEAD_NECK	HNSC
TCGA-CQ-6224-01A-11R-1915-07	HEAD_NECK	HNSC
TCGA-BH-A0HB-01A-11R-A056-07	BREAST	BRCA
TCGA-97-8175-01A-11R-2287-07	LUNG	LUAD
TCGA-ZQ-A9CR-01A-11R-A39E-31	STOMACH	STAD
TCGA-GV-A3JZ-01A-11R-A21D-07	BLADDER	BLCA
TCGA-CU-A0YN-01A-21R-A10U-07	BLADDER	BLCA
TCGA-G4-6323-01A-11R-1723-07	BOWEL	COAD
TCGA-CR-6481-01A-11R-1873-07	HEAD_NECK	HNSC
TCGA-LN-A4A6-01A-11R-A260-31	STOMACH	ESCA
TCGA-64-1676-01A-01R-0946-07	LUNG	LUAD
TCGA-E1-5303-01A-01R-1470-07	BRAIN	LGG
TCGA-LL-A6FP-01A-11R-A31O-07	BREAST	BRCA
TCGA-AR-A24Z-01A-11R-A169-07	BREAST	BRCA
TCGA-FG-7643-01A-11R-2090-07	BRAIN	LGG
TCGA-IB-7890-01A-12R-2204-07	PANCREAS	PAAD
TCGA-BH-A18Q-01A-12R-A12D-07	BREAST	BRCA
TCGA-NA-A4QV-01A-11R-A28V-07	UTERUS	UCS
TCGA-05-4403-01A-01R-1206-07	LUNG	LUAD
TCGA-WB-A81N-01A-11R-A35L-07	ADRENAL_GLAND	PCPG
TCGA-2G-AAGG-01A-11R-A430-07	TESTIS	TGCT
TCGA-C8-A8HP-01A-11R-A36F-07	BREAST	BRCA
TCGA-B0-5698-01A-11R-1672-07	KIDNEY	KIRC
TCGA-G7-6796-01A-11R-1965-07	KIDNEY	KIRP
TCGA-22-1000-01A-01R-A32Z-07	LUNG	LUSC
TCGA-2A-A8VL-01A-21R-A37L-07	PROSTATE	PRAD
TCGA-A2-A1FV-01A-11R-A13Q-07	BREAST	BRCA
TCGA-EW-A1J6-01A-11R-A13Q-07	BREAST	BRCA
TCGA-55-6968-01A-11R-1949-07	LUNG	LUAD
TCGA-DX-A8BM-01A-11R-A41I-07	SOFT_TISSUE	SARC
TCGA-H2-A26U-01A-11R-A16R-07	THYROID	THCA
TCGA-ZG-A9MC-01A-31R-A41O-07	PROSTATE	PRAD
TCGA-HC-A6AQ-01A-11R-A30B-07	PROSTATE	PRAD
TCGA-G9-6342-01A-11R-1965-07	PROSTATE	PRAD
TCGA-XE-A8H4-01A-31R-A431-07	TESTIS	TGCT
TCGA-CG-5724-01A-11R-1602-13	STOMACH	STAD
TCGA-EJ-5525-01A-01R-1580-07	PROSTATE	PRAD
TCGA-ET-A3DP-01A-11R-A21D-07	THYROID	THCA
TCGA-2G-AAGP-01A-11R-A430-07	TESTIS	TGCT
TCGA-ET-A39L-01A-12R-A19O-07	THYROID	THCA
TCGA-53-7624-01A-11R-2066-07	LUNG	LUAD
TCGA-AA-A01T-01A-21R-A16W-07	BOWEL	COAD
TCGA-06-0125-01A-01R-1849-01	BRAIN	GBM
TCGA-FB-AAPY-01A-11R-A41B-07	PANCREAS	PAAD
TCGA-23-1023-01R-01R-1564-13	OVARY	OV
TCGA-E9-A249-01A-11R-A169-07	BREAST	BRCA
TCGA-OL-A66L-01A-12R-A31O-07	BREAST	BRCA
TCGA-BJ-A291-01A-11R-A16R-07	THYROID	THCA
TCGA-QR-A70D-01A-11R-A35K-07	ADRENAL_GLAND	PCPG
TCGA-LP-A4AX-01A-12R-A24H-07	CERVIX	CESC
TCGA-29-1785-01A-01R-1567-13	OVARY	OV
TCGA-BQ-7058-01A-11R-1965-07	KIDNEY	KIRP
TCGA-AX-A0IZ-01A-11R-A118-07	UTERUS	UCEC
TCGA-CG-5720-01A-11R-1602-13	STOMACH	STAD
TCGA-SP-A6QF-01A-12R-A35L-07	ADRENAL_GLAND	PCPG
TCGA-BH-A204-01A-11R-A157-07	BREAST	BRCA
TCGA-B5-A11P-01B-11R-A14D-07	UTERUS	UCEC
TCGA-28-2510-01A-01R-1850-01	BRAIN	GBM
TCGA-06-0190-01A-01R-1849-01	BRAIN	GBM
TCGA-BH-A0DP-01A-21R-A056-07	BREAST	BRCA
TCGA-VD-A8KO-01A-11R-A405-07	EYE	UVM
TCGA-95-7039-01A-11R-1949-07	LUNG	LUAD
TCGA-D1-A17A-01A-11R-A12I-07	UTERUS	UCEC
TCGA-XK-AAIV-01A-11R-A41O-07	PROSTATE	PRAD
TCGA-63-A5MI-01A-12R-A27Q-07	LUNG	LUSC
TCGA-K7-A5RF-01A-11R-A28V-07	LIVER	LIHC
TCGA-TS-A8AF-01A-11R-A40A-07	PLEURA	MESO
TCGA-05-4402-01A-01R-1206-07	LUNG	LUAD
TCGA-HD-A634-01A-11R-A28V-07	HEAD_NECK	HNSC
TCGA-2X-A9D6-01A-11R-A430-07	TESTIS	TGCT
TCGA-60-2714-01A-01R-0851-07	LUNG	LUSC
TCGA-OY-A56P-01A-12R-A406-31	OVARY	OV
TCGA-D1-A3DG-01A-11R-A19W-07	UTERUS	UCEC
TCGA-QK-A8Z7-01A-11R-A39I-07	HEAD_NECK	HNSC
TCGA-AA-3675-01A-02R-0905-07	BOWEL	COAD
TCGA-FI-A2D0-01A-11R-A17B-07	UTERUS	UCEC
TCGA-95-7948-01A-11R-2187-07	LUNG	LUAD
TCGA-36-1571-01A-01R-1566-13	OVARY	OV
TCGA-AO-A12A-01A-21R-A115-07	BREAST	BRCA
TCGA-GU-A766-01A-11R-A32O-07	BLADDER	BLCA
TCGA-KK-A8I9-01A-11R-A36G-07	PROSTATE	PRAD
TCGA-IR-A3LF-01A-21R-A22U-07	CERVIX	CESC
TCGA-64-5815-01A-01R-1628-07	LUNG	LUAD
TCGA-S4-A8RO-01A-12R-A37L-07	PANCREAS	PAAD
TCGA-EL-A3H5-01A-11R-A206-07	THYROID	THCA
TCGA-DD-AACO-01A-11R-A41C-07	LIVER	LIHC
TCGA-92-8065-01A-11R-2247-07	LUNG	LUSC
TCGA-J4-A6G3-01A-11R-A311-07	PROSTATE	PRAD
TCGA-TS-A7P3-01A-12R-A34F-07	PLEURA	MESO
TCGA-X7-A8D8-01A-11R-A42C-07	THYMUS	THYM
TCGA-DF-A2KR-01A-11R-A180-07	UTERUS	UCEC
TCGA-E5-A2PC-01A-11R-A206-07	BLADDER	BLCA
TCGA-BH-A0C0-01A-21R-A056-07	BREAST	BRCA
TCGA-AA-3532-01A-01R-0821-07	BOWEL	COAD
TCGA-EY-A2OO-01A-11R-A19W-07	UTERUS	UCEC
TCGA-28-5207-01A-01R-1850-01	BRAIN	GBM
TCGA-CJ-5678-01A-11R-1541-07	KIDNEY	KIRC
TCGA-DD-A1EL-01A-11R-A155-07	LIVER	LIHC
TCGA-CW-6097-01A-11R-1672-07	KIDNEY	KIRC
TCGA-SX-A7SN-01A-11R-A355-07	KIDNEY	KIRP
TCGA-G4-6628-01A-11R-1839-07	BOWEL	COAD
TCGA-EK-A2PM-01A-11R-A18M-07	CERVIX	CESC
TCGA-EJ-7789-01A-11R-2118-07	PROSTATE	PRAD
TCGA-SC-A6LN-01A-11R-A34F-07	PLEURA	MESO
TCGA-CE-A3MD-01A-11R-A20F-07	THYROID	THCA
TCGA-AC-A3BB-01A-21R-A19W-07	BREAST	BRCA
TCGA-XQ-A8TA-01A-11R-A36G-07	PROSTATE	PRAD
TCGA-ZN-A9VO-01A-11R-A40A-07	PLEURA	MESO
TCGA-AQ-A54N-01A-11R-A266-07	BREAST	BRCA
TCGA-WC-A87W-01A-11R-A405-07	EYE	UVM
TCGA-EW-A1PA-01A-11R-A144-07	BREAST	BRCA
TCGA-B0-4818-01A-01R-1503-07	KIDNEY	KIRC
TCGA-44-3918-01A-01R-1107-07	LUNG	LUAD
TCGA-BK-A0CA-01A-21R-A118-07	UTERUS	UCEC
TCGA-DD-A1EI-01A-11R-A131-07	LIVER	LIHC
TCGA-DK-A6AW-01A-11R-A30C-07	BLADDER	BLCA
TCGA-NH-A50T-01A-11R-A28H-07	BOWEL	COAD
TCGA-C5-A901-01A-11R-A37O-07	CERVIX	CESC
TCGA-DM-A28K-01A-21R-A32Y-07	BOWEL	COAD
TCGA-KO-8408-01A-11R-2315-07	KIDNEY	KICH
TCGA-AF-2692-01A-01R-0821-07	BOWEL	READ
TCGA-HT-7483-01A-11R-2027-07	BRAIN	LGG
TCGA-IN-A7NU-01A-22R-A354-31	STOMACH	STAD
TCGA-CJ-4639-01A-02R-1325-07	KIDNEY	KIRC
TCGA-AK-3434-01A-02R-1277-07	KIDNEY	KIRC
TCGA-CW-5584-01A-01R-1541-07	KIDNEY	KIRC
TCGA-E7-A8O8-01A-11R-A36F-07	BLADDER	BLCA
TCGA-EJ-A46F-01A-31R-A250-07	PROSTATE	PRAD
TCGA-BT-A2LD-01A-12R-A20F-07	BLADDER	BLCA
TCGA-ZG-A8QY-01A-11R-A37L-07	PROSTATE	PRAD
TCGA-36-1568-01A-01R-1566-13	OVARY	OV
TCGA-BJ-A190-01A-11R-A13Y-07	THYROID	THCA
TCGA-XM-A8RC-01A-11R-A42C-07	THYMUS	THYM
TCGA-A6-6140-01A-11R-1774-07	BOWEL	COAD
TCGA-EM-A2OZ-01A-11R-A206-07	THYROID	THCA
TCGA-62-A471-01A-12R-A24H-07	LUNG	LUAD
TCGA-BG-A2AE-01A-11R-A16F-07	UTERUS	UCEC
TCGA-BR-A453-01A-11R-A24K-31	STOMACH	STAD
TCGA-YG-AA3N-01A-11R-A38C-07	SKIN	SKCM
TCGA-AG-A025-01A-01R-A00A-07	BOWEL	READ
TCGA-CN-6994-01A-11R-1915-07	HEAD_NECK	HNSC
TCGA-CV-6945-01A-11R-1915-07	HEAD_NECK	HNSC
TCGA-W2-A7HF-01A-11R-A35L-07	ADRENAL_GLAND	PCPG
TCGA-CD-8533-01A-11R-2343-13	STOMACH	STAD
TCGA-KT-A74X-01A-11R-A32Q-07	BRAIN	LGG
TCGA-W4-A7U2-01A-11R-A431-07	TESTIS	TGCT
TCGA-AH-6547-01A-11R-1830-07	BOWEL	READ
TCGA-18-3407-01A-01R-0980-07	LUNG	LUSC
TCGA-CV-7438-01A-21R-2132-07	HEAD_NECK	HNSC
TCGA-AG-4007-01A-01R-1119-07	BOWEL	READ
TCGA-55-1594-01A-01R-0946-07	LUNG	LUAD
TCGA-PC-A5DM-01A-11R-A27Q-07	SOFT_TISSUE	SARC
TCGA-BR-6566-01A-11R-1802-13	STOMACH	STAD
TCGA-97-8174-01A-11R-2287-07	LUNG	LUAD
TCGA-HT-A61B-01A-11R-A29R-07	BRAIN	LGG
TCGA-G3-AAUZ-01A-11R-A38B-07	LIVER	LIHC
TCGA-D6-A74Q-01A-11R-A34R-07	HEAD_NECK	HNSC
TCGA-DX-A3U7-01A-11R-A29R-07	SOFT_TISSUE	SARC
TCGA-IM-A3U3-01A-11R-A22L-07	THYROID	THCA
TCGA-D8-A1JN-01A-11R-A13Q-07	BREAST	BRCA
TCGA-D5-6532-01A-11R-1723-07	BOWEL	COAD
TCGA-F9-A4JJ-01A-11R-A24Z-07	KIDNEY	KIRP
TCGA-DK-A3IK-01A-32R-A21D-07	BLADDER	BLCA
TCGA-44-6148-01A-11R-1755-07	LUNG	LUAD
TCGA-E6-A8L9-01A-21R-A37O-07	UTERUS	UCEC
TCGA-DK-A3IU-01A-11R-A20F-07	BLADDER	BLCA
TCGA-G3-A7M5-01A-11R-A33R-07	LIVER	LIHC
TCGA-2Y-A9GS-01A-12R-A38B-07	LIVER	LIHC
TCGA-CD-5813-01A-11R-1602-13	STOMACH	STAD
TCGA-BJ-A45F-01A-12R-A23W-07	THYROID	THCA
TCGA-ZJ-AAXF-01A-31R-A42T-07	CERVIX	CESC
TCGA-DJ-A3UY-01A-21R-A22L-07	THYROID	THCA
TCGA-FI-A3PX-01A-11R-A22K-07	UTERUS	UCEC
TCGA-50-8460-01A-11R-2326-07	LUNG	LUAD
TCGA-HC-8261-01A-11R-2263-07	PROSTATE	PRAD
TCGA-A8-A09X-01A-11R-A00Z-07	BREAST	BRCA
TCGA-E7-A6ME-01A-22R-A32O-07	BLADDER	BLCA
TCGA-D8-A147-01A-11R-A115-07	BREAST	BRCA
TCGA-A8-A09M-01A-11R-A00Z-07	BREAST	BRCA
TCGA-BH-A18I-01A-11R-A12D-07	BREAST	BRCA
TCGA-QT-A7U0-01A-11R-A35K-07	ADRENAL_GLAND	PCPG
TCGA-A4-8311-01A-11R-2404-07	KIDNEY	KIRP
TCGA-BH-A42U-01A-12R-A24H-07	BREAST	BRCA
TCGA-5P-A9K3-01A-11R-A42S-07	KIDNEY	KIRP
TCGA-94-7943-01A-11R-2187-07	LUNG	LUSC
TCGA-CF-A5U8-01A-11R-A28M-07	BLADDER	BLCA
TCGA-D5-6928-01A-11R-1928-07	BOWEL	COAD
TCGA-DQ-7588-01A-11R-2081-07	HEAD_NECK	HNSC
TCGA-A1-A0SM-01A-11R-A084-07	BREAST	BRCA
TCGA-B6-A0RT-01A-21R-A084-07	BREAST	BRCA
TCGA-B0-5120-01A-01R-1420-07	KIDNEY	KIRC
TCGA-24-1555-01A-01R-1566-13	OVARY	OV
TCGA-34-8454-01A-11R-2326-07	LUNG	LUSC
TCGA-DS-A0VM-01A-11R-A10U-07	CERVIX	CESC
TCGA-GJ-A9DB-01A-11R-A37K-07	LIVER	LIHC
TCGA-QF-A5YS-01A-11R-A31O-07	UTERUS	UCEC
TCGA-5C-A9VH-01A-11R-A37K-07	LIVER	LIHC
TCGA-GC-A6I1-01A-12R-A31N-07	BLADDER	BLCA
TCGA-S3-AA0Z-01A-11R-A41B-07	BREAST	BRCA
TCGA-EJ-A46H-01A-31R-A26U-07	PROSTATE	PRAD
TCGA-S9-A6TY-01A-12R-A32Q-07	BRAIN	LGG
TCGA-CV-A6JT-01A-11R-A31N-07	HEAD_NECK	HNSC
TCGA-UB-A7ME-01A-11R-A33J-07	LIVER	LIHC
TCGA-VD-A8KN-01A-11R-A405-07	EYE	UVM
TCGA-GU-AATO-01A-11R-A39I-07	BLADDER	BLCA
TCGA-91-6829-01A-21R-1858-07	LUNG	LUAD
TCGA-EB-A6R0-01A-12R-A32P-07	SKIN	SKCM
TCGA-AA-3968-01A-01R-1022-07	BOWEL	COAD
TCGA-B2-4102-01A-02R-1325-07	KIDNEY	KIRC
TCGA-IB-A7M4-01A-11R-A36G-07	PANCREAS	PAAD
TCGA-XU-A932-01A-11R-A42C-07	THYMUS	THYM
TCGA-B0-5077-01A-01R-1334-07	KIDNEY	KIRC
TCGA-55-7816-01A-11R-2170-07	LUNG	LUAD
TCGA-77-8007-01A-11R-2187-07	LUNG	LUSC
TCGA-EI-6508-01A-11R-1736-07	BOWEL	READ
TCGA-FC-A66V-01A-21R-A30B-07	PROSTATE	PRAD
TCGA-EM-A4FN-01A-11R-A250-07	THYROID	THCA
TCGA-DD-AACA-01A-11R-A41C-07	LIVER	LIHC
TCGA-F5-6811-01A-11R-1830-07	BOWEL	READ
TCGA-CC-A7IE-01A-21R-A38B-07	LIVER	LIHC
TCGA-HC-7081-01A-11R-1965-07	PROSTATE	PRAD
TCGA-EA-A410-01A-11R-A32Y-07	CERVIX	CESC
TCGA-CC-5263-01A-01R-A131-07	LIVER	LIHC
TCGA-EL-A3N3-01A-11R-A20F-07	THYROID	THCA
TCGA-14-1829-01A-01R-1850-01	BRAIN	GBM
TCGA-EJ-A65B-01A-12R-A30B-07	PROSTATE	PRAD
TCGA-B0-4841-01A-01R-1277-07	KIDNEY	KIRC
TCGA-AK-3461-01A-02R-1277-07	KIDNEY	KIRC
TCGA-Q1-A6DV-01A-11R-A32P-07	CERVIX	CESC
TCGA-69-8253-01A-11R-2287-07	LUNG	LUAD
TCGA-02-2485-01A-01R-1849-01	BRAIN	GBM
TCGA-2Z-A9JQ-01A-11R-A42S-07	KIDNEY	KIRP
TCGA-31-1951-01A-01R-1568-13	OVARY	OV
TCGA-5P-A9JZ-01A-11R-A42S-07	KIDNEY	KIRP
TCGA-30-1855-01A-01R-1567-13	OVARY	OV
TCGA-AG-4008-01A-01R-1119-07	BOWEL	READ
TCGA-C5-A1ML-01A-11R-A14Y-07	CERVIX	CESC
TCGA-4K-AAAL-01A-11R-A430-07	TESTIS	TGCT
TCGA-F9-A8NY-01A-11R-A36F-07	KIDNEY	KIRP
TCGA-EM-A4FH-01A-11R-A250-07	THYROID	THCA
TCGA-BB-7871-01A-11R-2232-07	HEAD_NECK	HNSC
TCGA-BP-4970-01A-01R-1334-07	KIDNEY	KIRC
TCGA-BP-5194-01A-02R-1426-07	KIDNEY	KIRC
TCGA-DD-A1EK-01A-11R-A213-07	LIVER	LIHC
TCGA-32-5222-01A-01R-1850-01	BRAIN	GBM
TCGA-DC-6683-01A-11R-1830-07	BOWEL	READ
TCGA-B7-A5TN-01A-21R-A31P-31	STOMACH	STAD
TCGA-YC-A89H-01A-11R-A36F-07	BLADDER	BLCA
TCGA-SR-A6MV-01A-11R-A35L-07	ADRENAL_GLAND	PCPG
TCGA-A8-A086-01A-11R-A00Z-07	BREAST	BRCA
TCGA-60-2716-01A-01R-0851-07	LUNG	LUSC
TCGA-RY-A83X-01A-11R-A36H-07	BRAIN	LGG
TCGA-IG-A3Y9-01A-12R-A24K-31	STOMACH	ESCA
TCGA-GD-A2C5-01A-12R-A180-07	BLADDER	BLCA
TCGA-AP-A051-01A-21R-A00V-07	UTERUS	UCEC
TCGA-D1-A103-01A-11R-A10J-07	UTERUS	UCEC
TCGA-A7-A4SA-01A-11R-A266-07	BREAST	BRCA
TCGA-B0-4844-01A-01R-1277-07	KIDNEY	KIRC
TCGA-AA-3862-01A-01R-1022-07	BOWEL	COAD
TCGA-CJ-4638-01A-02R-1325-07	KIDNEY	KIRC
TCGA-4V-A9QJ-01A-11R-A42C-07	THYMUS	THYM
TCGA-MP-A4T9-01A-11R-A24X-07	LUNG	LUAD
TCGA-RA-A741-01A-11R-A33Z-07	CERVIX	CESC
TCGA-DX-A8BH-01A-11R-A37L-07	SOFT_TISSUE	SARC
TCGA-DX-A8BQ-01A-11R-A37L-07	SOFT_TISSUE	SARC
TCGA-XF-AAMJ-01A-11R-A42T-07	BLADDER	BLCA
TCGA-MH-A55Z-01A-11R-A26U-07	KIDNEY	KIRP
TCGA-CS-5397-01A-01R-1896-07	BRAIN	LGG
TCGA-QR-A70M-01A-11R-A35K-07	ADRENAL_GLAND	PCPG
TCGA-CM-6167-01A-11R-1653-07	BOWEL	COAD
TCGA-25-1329-01A-01R-1565-13	OVARY	OV
TCGA-HW-A5KJ-01A-12R-A27Q-07	BRAIN	LGG
TCGA-60-2715-01A-01R-0851-07	LUNG	LUSC
TCGA-B6-A40B-01A-11R-A239-07	BREAST	BRCA
TCGA-EA-A5ZE-01A-11R-A28H-07	CERVIX	CESC
TCGA-2H-A9GM-01A-11R-A37I-31	STOMACH	ESCA
TCGA-BS-A0U9-01B-21R-A10J-07	UTERUS	UCEC
TCGA-XE-AAOL-01A-11R-A431-07	TESTIS	TGCT
TCGA-JY-A6FG-01A-11R-A336-31	STOMACH	ESCA
TCGA-CJ-4889-01A-01R-1305-07	KIDNEY	KIRC
TCGA-CN-6016-01A-11R-1686-07	HEAD_NECK	HNSC
TCGA-KP-A3W0-01A-21R-A22K-07	UTERUS	UCEC
TCGA-VP-A875-01A-31R-A352-07	PROSTATE	PRAD
TCGA-HT-8107-01A-13R-2404-07	BRAIN	LGG
TCGA-55-7913-01B-11R-2241-07	LUNG	LUAD
TCGA-D6-6515-01A-21R-1873-07	HEAD_NECK	HNSC
TCGA-GC-A3OO-01A-11R-A22U-07	BLADDER	BLCA
TCGA-DD-AAVP-01A-11R-A41C-07	LIVER	LIHC
TCGA-60-2711-01A-01R-0851-07	LUNG	LUSC
TCGA-CG-5719-01A-11R-1602-13	STOMACH	STAD
TCGA-BH-A1EN-01A-11R-A13Q-07	BREAST	BRCA
TCGA-CF-A47T-01A-11R-A23W-07	BLADDER	BLCA
TCGA-VS-A8EC-01A-11R-A36F-07	CERVIX	CESC
TCGA-05-4424-01A-22R-1858-07	LUNG	LUAD
TCGA-E8-A2EA-01A-11R-A180-07	THYROID	THCA
TCGA-WC-A885-01A-11R-A405-07	EYE	UVM
TCGA-RW-A688-01A-11R-A35K-07	ADRENAL_GLAND	PCPG
TCGA-61-2109-01A-01R-1568-13	OVARY	OV
TCGA-DX-A3UB-01A-11R-A30C-07	SOFT_TISSUE	SARC
TCGA-BR-4280-01A-01R-1131-13	STOMACH	STAD
TCGA-XU-A92U-01A-11R-A42C-07	THYMUS	THYM
TCGA-KD-A5QT-01A-11R-A27Q-07	SOFT_TISSUE	SARC
TCGA-BS-A0UJ-01A-12R-A104-07	UTERUS	UCEC
TCGA-IN-A6RN-01A-12R-A33Y-31	STOMACH	STAD
TCGA-AA-A01F-01A-01R-A002-07	BOWEL	COAD
TCGA-XF-A9SY-01A-21R-A42T-07	BLADDER	BLCA
TCGA-EM-A3FN-01A-11R-A21D-07	THYROID	THCA
TCGA-25-1328-01A-01R-1565-13	OVARY	OV
TCGA-DD-AAVY-01A-11R-A41C-07	LIVER	LIHC
TCGA-IA-A40U-01A-11R-A24Z-07	KIDNEY	KIRP
TCGA-05-4396-01A-21R-1858-07	LUNG	LUAD
TCGA-SX-A7SR-01A-12R-A36F-07	KIDNEY	KIRP
TCGA-D7-6524-01A-11R-1802-13	STOMACH	STAD
TCGA-BF-A9VF-01A-11R-A37K-07	SKIN	SKCM
TCGA-DJ-A2PO-01A-21R-A19O-07	THYROID	THCA
TCGA-KS-A41J-01A-11R-A23N-07	THYROID	THCA
TCGA-AA-A01P-01A-21R-A083-07	BOWEL	COAD
TCGA-EM-A2OY-01A-11R-A206-07	THYROID	THCA
TCGA-FG-A4MT-01A-11R-A26U-07	BRAIN	LGG
TCGA-EK-A3GK-01A-11R-A213-07	CERVIX	CESC
TCGA-B5-A11I-01A-11R-A10J-07	UTERUS	UCEC
TCGA-AR-A0TY-01A-12R-A115-07	BREAST	BRCA
TCGA-D7-6528-01A-11R-1802-13	STOMACH	STAD
TCGA-50-5930-01A-11R-1755-07	LUNG	LUAD
TCGA-G4-6306-01A-11R-1774-07	BOWEL	COAD
TCGA-5P-A9JV-01A-12R-A42S-07	KIDNEY	KIRP
TCGA-O2-A52S-01A-11R-A262-07	LUNG	LUSC
TCGA-CZ-4860-01A-01R-1305-07	KIDNEY	KIRC
TCGA-66-2778-01A-02R-0851-07	LUNG	LUSC
TCGA-BR-6457-01A-21R-1802-13	STOMACH	STAD
TCGA-HT-A4DV-01A-11R-A26U-07	BRAIN	LGG
TCGA-BR-4191-01A-02R-1131-13	STOMACH	STAD
TCGA-EY-A1GD-01A-11R-A13S-07	UTERUS	UCEC
TCGA-LL-A50Y-01A-11R-A266-07	BREAST	BRCA
TCGA-HT-8563-01A-11R-2404-07	BRAIN	LGG
TCGA-68-8250-01A-11R-2296-07	LUNG	LUSC
TCGA-EA-A50E-01A-21R-A26T-07	CERVIX	CESC
TCGA-AC-A7VC-01A-11R-A352-07	BREAST	BRCA
TCGA-43-7658-01A-11R-2125-07	LUNG	LUSC
TCGA-E2-A15F-01A-11R-A115-07	BREAST	BRCA
TCGA-ZG-A8QZ-01A-11R-A37L-07	PROSTATE	PRAD
TCGA-B7-A5TJ-01A-11R-A31P-31	STOMACH	STAD
TCGA-IQ-A61E-01A-22R-A30B-07	HEAD_NECK	HNSC
TCGA-DD-AADM-01A-11R-A41C-07	LIVER	LIHC
TCGA-GM-A2DN-01A-11R-A180-07	BREAST	BRCA
TCGA-05-4430-01A-02R-1206-07	LUNG	LUAD
TCGA-S3-AA10-01A-21R-A41B-07	BREAST	BRCA
TCGA-GS-A9TU-01A-11R-A38C-07	LYMPH	DLBC
TCGA-EY-A214-01A-12R-A157-07	UTERUS	UCEC
TCGA-AH-6544-01A-11R-1830-07	BOWEL	READ
TCGA-61-2104-01A-01R-1568-13	OVARY	OV
TCGA-AX-A3FX-01A-11R-A22K-07	UTERUS	UCEC
TCGA-D7-A6EV-01A-11R-A31P-31	STOMACH	STAD
TCGA-TT-A6YN-01A-12R-A35L-07	ADRENAL_GLAND	PCPG
TCGA-5P-A9K0-01A-11R-A42S-07	KIDNEY	KIRP
TCGA-AC-A3EH-01A-22R-A22K-07	BREAST	BRCA
TCGA-HZ-A4BK-01A-11R-A26U-07	PANCREAS	PAAD
TCGA-A8-A091-01A-11R-A00Z-07	BREAST	BRCA
TCGA-LL-A5YM-01A-11R-A28M-07	BREAST	BRCA
TCGA-56-7222-01A-11R-2045-07	LUNG	LUSC
TCGA-E1-A7YW-01A-11R-A34R-07	BRAIN	LGG
TCGA-KQ-A41Q-01A-11R-A33J-07	BLADDER	BLCA
TCGA-EW-A2FR-01A-11R-A21T-07	BREAST	BRCA
TCGA-DD-A73G-01A-22R-A32O-07	LIVER	LIHC
TCGA-VD-A8K7-01B-11R-A405-07	EYE	UVM
TCGA-CN-6012-01A-11R-1686-07	HEAD_NECK	HNSC
TCGA-HC-7750-01A-11R-2118-07	PROSTATE	PRAD
TCGA-3B-A9I1-01A-11R-A39D-07	SOFT_TISSUE	SARC
TCGA-38-7271-01A-11R-2039-07	LUNG	LUAD
TCGA-AL-A5DJ-01A-11R-A26U-07	KIDNEY	KIRP
TCGA-XU-A931-01A-11R-A42C-07	THYMUS	THYM
TCGA-ER-A194-01A-11R-A18U-07	SKIN	SKCM
TCGA-CJ-4916-01A-01R-1426-07	KIDNEY	KIRC
TCGA-VR-A8EZ-01A-11R-A36D-31	STOMACH	ESCA
TCGA-BF-A1Q0-01A-21R-A18S-07	SKIN	SKCM
TCGA-EA-A43B-01A-81R-A32Y-07	CERVIX	CESC
TCGA-DJ-A2Q2-01A-11R-A19O-07	THYROID	THCA
TCGA-SP-A6QJ-01A-11R-A35L-07	ADRENAL_GLAND	PCPG
TCGA-WB-A80Q-01A-11R-A35L-07	ADRENAL_GLAND	PCPG
TCGA-E7-A6MF-01A-12R-A32O-07	BLADDER	BLCA
TCGA-VQ-A94T-01A-11R-A414-31	STOMACH	STAD
TCGA-QG-A5YW-01A-11R-A28H-07	BOWEL	COAD
TCGA-AA-3521-01A-01R-0821-07	BOWEL	COAD
TCGA-DS-A1O9-01A-11R-A14Y-07	CERVIX	CESC
TCGA-D1-A17T-01A-11R-A12I-07	UTERUS	UCEC
TCGA-VD-A8KF-01A-11R-A405-07	EYE	UVM
TCGA-25-2393-01A-01R-1569-13	OVARY	OV
TCGA-55-A4DG-01A-11R-A24H-07	LUNG	LUAD
TCGA-A2-A0CV-01A-31R-A115-07	BREAST	BRCA
TCGA-FY-A3R6-01A-11R-A220-07	THYROID	THCA
TCGA-HW-8320-01A-11R-2404-07	BRAIN	LGG
TCGA-B8-5545-01A-01R-1672-07	KIDNEY	KIRC
TCGA-HD-8635-01A-11R-2403-07	HEAD_NECK	HNSC
TCGA-GS-A9TX-01A-11R-A38C-07	LYMPH	DLBC
TCGA-49-4512-01A-21R-1858-07	LUNG	LUAD
TCGA-DK-A1AC-01A-11R-A13Y-07	BLADDER	BLCA
TCGA-BA-5152-01A-02R-1873-07	HEAD_NECK	HNSC
TCGA-25-2397-01A-01R-1569-13	OVARY	OV
TCGA-EM-A3AL-01A-11R-A206-07	THYROID	THCA
TCGA-ET-A39R-01A-11R-A19O-07	THYROID	THCA
TCGA-UZ-A9PS-01A-11R-A42S-07	KIDNEY	KIRP
TCGA-56-5898-01A-11R-1635-07	LUNG	LUSC
TCGA-D1-A17U-01A-21R-A12I-07	UTERUS	UCEC
TCGA-A2-A0SV-01A-11R-A084-07	BREAST	BRCA
TCGA-IA-A83V-01A-11R-A355-07	KIDNEY	KIRP
TCGA-DU-8167-01A-11R-2256-07	BRAIN	LGG
TCGA-TS-A7OZ-01A-21R-A40A-07	PLEURA	MESO
TCGA-HC-8259-01A-11R-2263-07	PROSTATE	PRAD
TCGA-G9-6373-01A-11R-1789-07	PROSTATE	PRAD
TCGA-AA-3842-01A-01R-1022-07	BOWEL	COAD
TCGA-A2-A04P-01A-31R-A034-07	BREAST	BRCA
TCGA-B0-5102-01A-01R-1420-07	KIDNEY	KIRC
TCGA-F4-6806-01A-11R-1839-07	BOWEL	COAD
TCGA-QR-A6H2-01A-11R-A35K-07	ADRENAL_GLAND	PCPG
TCGA-DD-AACL-01A-11R-A41C-07	LIVER	LIHC
TCGA-66-2786-01A-01R-0851-07	LUNG	LUSC
TCGA-BP-4798-01A-01R-1305-07	KIDNEY	KIRC
TCGA-86-8668-01A-11R-2403-07	LUNG	LUAD
TCGA-KV-A74V-01A-11R-A33Z-07	KIDNEY	KIRP
TCGA-AN-A0AM-01A-11R-A034-07	BREAST	BRCA
TCGA-AA-A00E-01A-01R-A002-07	BOWEL	COAD
TCGA-KK-A7AY-01A-11R-A33R-07	PROSTATE	PRAD
TCGA-B0-4814-01A-01R-1277-07	KIDNEY	KIRC
TCGA-D6-8569-01A-11R-2403-07	HEAD_NECK	HNSC
TCGA-BG-A0M4-01A-11R-A104-07	UTERUS	UCEC
TCGA-BH-A1FD-01A-11R-A13Q-07	BREAST	BRCA
TCGA-O2-A52Q-01A-11R-A26W-07	LUNG	LUSC
TCGA-S8-A6BV-01A-21R-A31P-31	STOMACH	ESCA
TCGA-B5-A5OD-01A-11R-A31O-07	UTERUS	UCEC
TCGA-A7-A5ZW-01A-12R-A29R-07	BREAST	BRCA
TCGA-DW-7839-01A-11R-2139-07	KIDNEY	KIRP
TCGA-AJ-A5DW-01A-11R-A27V-07	UTERUS	UCEC
TCGA-D8-A140-01A-11R-A115-07	BREAST	BRCA
TCGA-DD-A1EJ-01A-11R-A155-07	LIVER	LIHC
TCGA-HF-7136-01A-11R-2055-13	STOMACH	STAD
TCGA-43-6773-01A-41R-1949-07	LUNG	LUSC
TCGA-D8-A13Y-01A-11R-A115-07	BREAST	BRCA
TCGA-FG-6692-01A-11R-1896-07	BRAIN	LGG
TCGA-NF-A4X2-01A-11R-A28V-07	UTERUS	UCS
TCGA-HZ-A77P-01A-11R-A33R-07	PANCREAS	PAAD
TCGA-ZP-A9D2-01A-11R-A38B-07	LIVER	LIHC
TCGA-CM-6170-01A-11R-1653-07	BOWEL	COAD
TCGA-AP-A0LJ-01A-11R-A040-07	UTERUS	UCEC
TCGA-B0-4810-01A-01R-1503-07	KIDNEY	KIRC
TCGA-B8-A54K-01A-11R-A33J-07	KIDNEY	KIRC
TCGA-JY-A93F-01A-21R-A37I-31	STOMACH	ESCA
TCGA-VQ-A928-01A-11R-A414-31	STOMACH	STAD
TCGA-2L-AAQI-01A-12R-A39D-07	PANCREAS	PAAD
TCGA-HU-8608-01A-11R-2402-13	STOMACH	STAD
TCGA-ZM-AA06-01A-12R-A431-07	TESTIS	TGCT
TCGA-AD-6548-01A-11R-1839-07	BOWEL	COAD
TCGA-50-5939-01A-11R-1628-07	LUNG	LUAD
TCGA-61-2012-01A-01R-1568-13	OVARY	OV
TCGA-DD-AACF-01A-11R-A41C-07	LIVER	LIHC
TCGA-S9-A6WI-01A-21R-A33Z-07	BRAIN	LGG
TCGA-AG-3901-01A-01R-1119-07	BOWEL	READ
TCGA-KL-8342-01A-11R-2315-07	KIDNEY	KICH
TCGA-AK-3451-01A-02R-1188-07	KIDNEY	KIRC
TCGA-AC-A3TM-01A-11R-A22K-07	BREAST	BRCA
TCGA-25-1326-01A-01R-1565-13	OVARY	OV
TCGA-S9-A6U1-01A-21R-A33Z-07	BRAIN	LGG
TCGA-G9-6333-01A-12R-1965-07	PROSTATE	PRAD
TCGA-WK-A8XZ-01A-11R-A37L-07	SOFT_TISSUE	SARC
TCGA-MP-A4TI-01A-21R-A24X-07	LUNG	LUAD
TCGA-AY-6197-01A-11R-1723-07	BOWEL	COAD
TCGA-21-1082-01A-01R-0692-07	LUNG	LUSC
TCGA-KB-A93J-01A-11R-A39E-31	STOMACH	STAD
TCGA-DD-AACI-01A-11R-A41C-07	LIVER	LIHC
TCGA-B5-A0JT-01A-21R-A118-07	UTERUS	UCEC
TCGA-52-7622-01A-11R-2125-07	LUNG	LUSC
TCGA-BT-A0YX-01A-11R-A10U-07	BLADDER	BLCA
TCGA-S9-A7R2-01A-21R-A34R-07	BRAIN	LGG
TCGA-UF-A7JD-01A-11R-A34R-07	HEAD_NECK	HNSC
TCGA-YL-A8HM-01A-11R-A36G-07	PROSTATE	PRAD
TCGA-A4-A5XZ-01A-11R-A31O-07	KIDNEY	KIRP
TCGA-E2-A152-01A-11R-A12D-07	BREAST	BRCA
TCGA-BT-A2LA-01A-11R-A18C-07	BLADDER	BLCA
TCGA-AA-3982-01A-02R-1022-07	BOWEL	COAD
TCGA-96-8170-01A-11R-2296-07	LUNG	LUSC
TCGA-AA-3688-01A-01R-0905-07	BOWEL	COAD
TCGA-FE-A238-01A-11R-A16R-07	THYROID	THCA
TCGA-HC-8265-01A-11R-2263-07	PROSTATE	PRAD
TCGA-DU-6404-01A-11R-1708-07	BRAIN	LGG
TCGA-26-5132-01A-01R-1850-01	BRAIN	GBM
TCGA-CJ-5675-01A-11R-1541-07	KIDNEY	KIRC
TCGA-BP-4771-01A-01R-1289-07	KIDNEY	KIRC
TCGA-AC-A6IW-01A-12R-A33J-07	BREAST	BRCA
TCGA-2G-AAKD-01A-31R-A430-07	TESTIS	TGCT
TCGA-D8-A143-01A-11R-A115-07	BREAST	BRCA
TCGA-FI-A2CY-01A-11R-A17B-07	UTERUS	UCEC
TCGA-BR-A4QL-01A-31R-A251-31	STOMACH	STAD
TCGA-B2-5633-01A-01R-1541-07	KIDNEY	KIRC
TCGA-DX-A6YX-01A-11R-A41I-07	SOFT_TISSUE	SARC
TCGA-OL-A5RZ-01A-11R-A28M-07	BREAST	BRCA
TCGA-41-5651-01A-01R-1850-01	BRAIN	GBM
TCGA-EL-A3D6-01A-12R-A206-07	THYROID	THCA
TCGA-CV-A45U-01A-12R-A24H-07	HEAD_NECK	HNSC
TCGA-KO-8409-01A-11R-2315-07	KIDNEY	KICH
TCGA-BD-A3EP-01A-11R-A22L-07	LIVER	LIHC
TCGA-VP-A87J-01A-11R-A352-07	PROSTATE	PRAD
TCGA-BQ-7045-01A-31R-1965-07	KIDNEY	KIRP
TCGA-VS-A959-01A-11R-A42T-07	CERVIX	CESC
TCGA-E1-A7YK-01A-11R-A34F-07	BRAIN	LGG
TCGA-RW-A67X-01A-11R-A35K-07	ADRENAL_GLAND	PCPG
TCGA-N5-A4RO-01A-11R-A28V-07	UTERUS	UCS
TCGA-X6-A7WA-01A-12R-A355-07	SOFT_TISSUE	SARC
TCGA-28-5204-01A-01R-1850-01	BRAIN	GBM
TCGA-DM-A1D9-01A-11R-A155-07	BOWEL	COAD
TCGA-A8-A08L-01A-11R-A00Z-07	BREAST	BRCA
TCGA-C5-A3HD-01B-11R-A213-07	CERVIX	CESC
TCGA-A8-A08S-01A-11R-A034-07	BREAST	BRCA
TCGA-CN-4728-01A-01R-1436-07	HEAD_NECK	HNSC
TCGA-WB-A81J-01A-11R-A35L-07	ADRENAL_GLAND	PCPG
TCGA-BR-8690-01A-11R-2402-13	STOMACH	STAD
TCGA-93-7348-01A-21R-2039-07	LUNG	LUAD
TCGA-CJ-4897-01A-03R-1426-07	KIDNEY	KIRC
TCGA-FE-A3PC-01A-11R-A220-07	THYROID	THCA
TCGA-VV-A829-01A-21R-A36H-07	BRAIN	LGG
TCGA-F4-6855-01A-11R-1928-07	BOWEL	COAD
TCGA-CZ-5462-01A-01R-1503-07	KIDNEY	KIRC
TCGA-85-A510-01A-11R-A26W-07	LUNG	LUSC
TCGA-DK-A1A5-01A-11R-A13Y-07	BLADDER	BLCA
TCGA-C5-A8XK-01A-11R-A37O-07	CERVIX	CESC
TCGA-46-6026-01A-11R-1820-07	LUNG	LUSC
TCGA-HT-8114-01A-11R-2404-07	BRAIN	LGG
TCGA-B0-4706-01A-01R-1503-07	KIDNEY	KIRC
TCGA-C8-A12U-01A-11R-A115-07	BREAST	BRCA
TCGA-SH-A7BC-01A-11R-A34F-07	PLEURA	MESO
TCGA-A3-3382-01A-02R-1325-07	KIDNEY	KIRC
TCGA-ZB-A965-01A-11R-A42S-07	THYMUS	THYM
TCGA-CR-6492-01A-12R-2081-07	HEAD_NECK	HNSC
TCGA-IN-AB1V-01A-21R-A414-31	STOMACH	STAD
TCGA-63-A5MH-01A-12R-A27Q-07	LUNG	LUSC
TCGA-L5-A43I-01A-11R-A24K-31	STOMACH	ESCA
TCGA-78-7145-01A-11R-2039-07	LUNG	LUAD
TCGA-E1-A7Z4-01A-11R-A34R-07	BRAIN	LGG
TCGA-BH-A0W4-01A-11R-A109-07	BREAST	BRCA
TCGA-DX-A8BO-01A-11R-A41I-07	SOFT_TISSUE	SARC
TCGA-A6-6781-01A-22R-1928-07	BOWEL	COAD
TCGA-97-7546-01A-11R-2039-07	LUNG	LUAD
TCGA-79-5596-01A-31R-1949-07	LUNG	LUSC
TCGA-E9-A1N6-01A-11R-A144-07	BREAST	BRCA
TCGA-EM-A3AP-01A-12R-A20F-07	THYROID	THCA
TCGA-G8-6324-01A-11R-2213-07	LYMPH	DLBC
TCGA-AJ-A3EL-01A-11R-A213-07	UTERUS	UCEC
TCGA-B5-A1MS-01B-11R-A22K-07	UTERUS	UCEC
TCGA-BF-A1PX-01A-12R-A18T-07	SKIN	SKCM
TCGA-HZ-8317-01A-11R-2404-07	PANCREAS	PAAD
TCGA-NH-A8F8-01A-72R-A41B-07	BOWEL	COAD
TCGA-BA-A6DA-01A-31R-A31N-07	HEAD_NECK	HNSC
TCGA-B8-4621-01A-01R-1503-07	KIDNEY	KIRC
TCGA-A5-A0G9-01A-11R-A040-07	UTERUS	UCEC
TCGA-06-2570-01A-01R-1849-01	BRAIN	GBM
TCGA-DB-A64R-01A-11R-A29R-07	BRAIN	LGG
TCGA-IZ-8195-01A-31R-2404-07	KIDNEY	KIRP
TCGA-GC-A3WC-01A-31R-A22U-07	BLADDER	BLCA
TCGA-EJ-5522-01A-01R-1580-07	PROSTATE	PRAD
TCGA-A2-A4S2-01A-12R-A266-07	BREAST	BRCA
TCGA-09-1667-01C-01R-1566-13	OVARY	OV
TCGA-2A-A8VT-01A-11R-A37L-07	PROSTATE	PRAD
TCGA-NC-A5HH-01A-11R-A26W-07	LUNG	LUSC
TCGA-L5-A88Y-01A-11R-A354-31	STOMACH	ESCA
TCGA-BP-4344-01A-01R-1289-07	KIDNEY	KIRC
TCGA-L9-A743-01A-43R-A39D-07	LUNG	LUAD
TCGA-MI-A75G-01A-11R-A32O-07	LIVER	LIHC
TCGA-E1-A7YO-01A-11R-A34F-07	BRAIN	LGG
TCGA-77-8131-01A-11R-2247-07	LUNG	LUSC
TCGA-18-3409-01A-01R-0980-07	LUNG	LUSC
TCGA-90-A59Q-01A-11R-A26W-07	LUNG	LUSC
TCGA-CQ-5325-01A-01R-1686-07	HEAD_NECK	HNSC
TCGA-S9-A6WL-01A-21R-A33Z-07	BRAIN	LGG
TCGA-55-8089-01A-11R-2241-07	LUNG	LUAD
TCGA-24-2290-01A-01R-1568-13	OVARY	OV
TCGA-77-7465-01A-11R-2045-07	LUNG	LUSC
TCGA-IK-7675-01A-11R-2090-07	BRAIN	LGG
TCGA-TM-A84B-01A-11R-A36H-07	BRAIN	LGG
TCGA-YS-A95C-01A-11R-A40A-07	PLEURA	MESO
TCGA-L5-A8NV-01A-11R-A37I-31	STOMACH	ESCA
TCGA-85-A50Z-01A-21R-A262-07	LUNG	LUSC
TCGA-13-1506-01A-01R-1565-13	OVARY	OV
TCGA-3A-A9IO-01A-11R-A38C-07	PANCREAS	PAAD
TCGA-BR-A4PE-01A-31R-A251-31	STOMACH	STAD
TCGA-F1-6177-01A-11R-1802-13	STOMACH	STAD
TCGA-EJ-5498-01A-01R-1580-07	PROSTATE	PRAD
TCGA-44-7670-01A-11R-2066-07	LUNG	LUAD
TCGA-DE-A0XZ-01A-11R-A180-07	THYROID	THCA
TCGA-F7-8298-01A-11R-2403-07	HEAD_NECK	HNSC
TCGA-A8-A097-01A-11R-A034-07	BREAST	BRCA
TCGA-B0-4846-01A-01R-1277-07	KIDNEY	KIRC
TCGA-B6-A1KF-01A-11R-A13Q-07	BREAST	BRCA
TCGA-AG-3612-01A-01R-0826-07	BOWEL	READ
TCGA-OL-A66K-01A-11R-A29R-07	BREAST	BRCA
TCGA-ZB-A96H-01A-11R-A42S-07	THYMUS	THYM
TCGA-78-7150-01A-21R-2039-07	LUNG	LUAD
TCGA-62-8398-01A-11R-2326-07	LUNG	LUAD
TCGA-MH-A561-01A-11R-A26U-07	KIDNEY	KIRP
TCGA-XU-A92Y-01A-11R-A42C-07	THYMUS	THYM
TCGA-A5-A0GB-01A-11R-A040-07	UTERUS	UCEC
TCGA-NH-A6GB-01A-11R-A37K-07	BOWEL	COAD
TCGA-DD-AADF-01A-11R-A41C-07	LIVER	LIHC
TCGA-D8-A27P-01A-11R-A16F-07	BREAST	BRCA
TCGA-KK-A59V-01A-11R-A29R-07	PROSTATE	PRAD
TCGA-HT-7474-01A-11R-2027-07	BRAIN	LGG
TCGA-VP-A87E-01A-31R-A352-07	PROSTATE	PRAD
TCGA-EY-A1GS-01A-11R-A13S-07	UTERUS	UCEC
TCGA-68-A59I-01A-11R-A262-07	LUNG	LUSC
TCGA-56-A49D-01A-11R-A24H-07	LUNG	LUSC
TCGA-EL-A4K1-01A-11R-A250-07	THYROID	THCA
TCGA-A8-A085-01A-11R-A00Z-07	BREAST	BRCA
TCGA-BH-A18G-01A-11R-A12D-07	BREAST	BRCA
TCGA-LN-A49U-01A-31R-A260-31	STOMACH	ESCA
TCGA-A5-A0GV-01A-31R-A16W-07	UTERUS	UCEC
TCGA-EL-A3CY-01A-11R-A19O-07	THYROID	THCA
TCGA-AA-A01D-01A-01R-A00A-07	BOWEL	COAD
TCGA-R6-A8W8-01B-11R-A37I-31	STOMACH	ESCA
TCGA-HU-A4H5-01A-21R-A251-31	STOMACH	STAD
TCGA-12-0619-01A-01R-1849-01	BRAIN	GBM
TCGA-39-5024-01A-21R-1820-07	LUNG	LUSC
TCGA-G2-A2EC-01A-11R-A180-07	BLADDER	BLCA
TCGA-AR-A2LM-01A-11R-A180-07	BREAST	BRCA
TCGA-G9-7519-01A-11R-2263-07	PROSTATE	PRAD
TCGA-DJ-A4UP-01A-11R-A250-07	THYROID	THCA
TCGA-AR-A5QM-01A-11R-A27Q-07	BREAST	BRCA
TCGA-D5-5541-01A-01R-1653-07	BOWEL	COAD
TCGA-KM-8440-01A-11R-2315-07	KIDNEY	KICH
TCGA-WX-AA47-01A-11R-A39D-07	LIVER	LIHC
TCGA-ZF-AA5N-01A-11R-A42T-07	BLADDER	BLCA
TCGA-91-6848-01A-11R-1949-07	LUNG	LUAD
TCGA-50-7109-01A-11R-2039-07	LUNG	LUAD
TCGA-AA-3989-01A-01R-1022-07	BOWEL	COAD
TCGA-CQ-5323-01A-01R-1686-07	HEAD_NECK	HNSC
TCGA-EM-A4FF-01A-11R-A250-07	THYROID	THCA
TCGA-50-6593-01A-11R-1755-07	LUNG	LUAD
TCGA-ET-A39S-01A-11R-A19O-07	THYROID	THCA
TCGA-LN-A49O-01A-11R-A24K-31	STOMACH	ESCA
TCGA-V1-A9OH-01A-11R-A41O-07	PROSTATE	PRAD
TCGA-CJ-4636-01A-02R-1325-07	KIDNEY	KIRC
TCGA-AG-3586-01A-02R-0821-07	BOWEL	READ
TCGA-24-1418-01A-01R-1565-13	OVARY	OV
TCGA-ED-A7XP-01A-11R-A352-07	LIVER	LIHC
TCGA-44-5645-01A-01R-1628-07	LUNG	LUAD
TCGA-D5-6529-01A-11R-1774-07	BOWEL	COAD
TCGA-QR-A6GU-01A-11R-A35K-07	ADRENAL_GLAND	PCPG
TCGA-G4-6626-01A-11R-1774-07	BOWEL	COAD
TCGA-CS-4942-01A-01R-1470-07	BRAIN	LGG
TCGA-BP-5187-01A-01R-1426-07	KIDNEY	KIRC
TCGA-AO-A0J2-01A-11R-A034-07	BREAST	BRCA
TCGA-5P-A9K4-01A-11R-A42S-07	KIDNEY	KIRP
TCGA-UN-AAZ9-01A-11R-A38C-07	KIDNEY	KIRP
TCGA-L1-A7W4-01A-12R-A36G-07	PANCREAS	PAAD
TCGA-CV-7255-01A-11R-2016-07	HEAD_NECK	HNSC
TCGA-AA-3554-01A-01R-0826-07	BOWEL	COAD
TCGA-DD-A73F-01A-11R-A32O-07	LIVER	LIHC
TCGA-A7-A3J0-01A-11R-A213-07	BREAST	BRCA
TCGA-B6-A0IO-01A-11R-A034-07	BREAST	BRCA
TCGA-T9-A92H-01A-11R-A37K-07	BOWEL	COAD
TCGA-BP-5000-01A-01R-1334-07	KIDNEY	KIRC
TCGA-CH-5788-01A-11R-1580-07	PROSTATE	PRAD
TCGA-S9-A6WO-01A-21R-A34F-07	BRAIN	LGG
TCGA-29-2425-01A-01R-1569-13	OVARY	OV
TCGA-GV-A3JV-01A-11R-A220-07	BLADDER	BLCA
TCGA-CJ-5681-01A-11R-1541-07	KIDNEY	KIRC
TCGA-85-8350-01A-11R-2296-07	LUNG	LUSC
TCGA-3B-A9HU-01A-11R-A39D-07	SOFT_TISSUE	SARC
TCGA-LN-A7HV-01A-21R-A354-31	STOMACH	ESCA
TCGA-DX-A23T-01A-11R-A26T-07	SOFT_TISSUE	SARC
TCGA-13-0799-01A-01R-1564-13	OVARY	OV
TCGA-BH-A0B1-01A-12R-A056-07	BREAST	BRCA
TCGA-22-5480-01A-01R-1635-07	LUNG	LUSC
TCGA-VQ-A8E3-01A-11R-A39E-31	STOMACH	STAD
TCGA-CH-5748-01A-11R-1580-07	PROSTATE	PRAD
TCGA-GM-A2DB-01A-31R-A18M-07	BREAST	BRCA
TCGA-2F-A9KO-01A-11R-A38B-07	BLADDER	BLCA
TCGA-2G-AAH0-01A-11R-A430-07	TESTIS	TGCT
TCGA-22-5489-01A-01R-1635-07	LUNG	LUSC
TCGA-A7-A26G-01A-21R-A169-07	BREAST	BRCA
TCGA-HI-7171-01A-12R-2118-07	PROSTATE	PRAD
TCGA-IB-7885-01A-11R-2156-07	PANCREAS	PAAD
TCGA-BP-4335-01A-01R-1289-07	KIDNEY	KIRC
TCGA-DD-A39V-01A-11R-A213-07	LIVER	LIHC
TCGA-AA-3870-01A-01R-1022-07	BOWEL	COAD
TCGA-DK-AA6U-01A-11R-A39I-07	BLADDER	BLCA
TCGA-P5-A72W-01A-11R-A32Q-07	BRAIN	LGG
TCGA-DQ-7593-01A-11R-2232-07	HEAD_NECK	HNSC
TCGA-DX-AB36-01A-11R-A41I-07	SOFT_TISSUE	SARC
TCGA-IG-A3YA-01A-11R-A24K-31	STOMACH	ESCA
TCGA-CN-A498-01A-11R-A24H-07	HEAD_NECK	HNSC
TCGA-BS-A0TI-01A-11R-A104-07	UTERUS	UCEC
TCGA-CR-5248-01A-01R-2016-07	HEAD_NECK	HNSC
TCGA-CN-4727-01A-01R-1436-07	HEAD_NECK	HNSC
TCGA-UY-A78L-01A-12R-A33J-07	BLADDER	BLCA
TCGA-50-5068-01A-01R-1628-07	LUNG	LUAD
TCGA-S6-A8JX-01A-11R-A430-07	TESTIS	TGCT
TCGA-H8-A6C1-01A-11R-A32O-07	PANCREAS	PAAD
TCGA-DJ-A3VK-01A-11R-A23N-07	THYROID	THCA
TCGA-EL-A3D5-01A-22R-A206-07	THYROID	THCA
TCGA-DU-A6S3-01A-12R-A32Q-07	BRAIN	LGG
TCGA-AO-A1KO-01A-31R-A13Q-07	BREAST	BRCA
TCGA-DX-A8BK-01A-11R-A37L-07	SOFT_TISSUE	SARC
TCGA-GR-A4D4-01A-11R-A31O-07	LYMPH	DLBC
TCGA-A4-7287-01A-11R-2139-07	KIDNEY	KIRP
TCGA-XV-AAZY-01A-12R-A40A-07	SKIN	SKCM
TCGA-DD-AACW-01A-11R-A41C-07	LIVER	LIHC
TCGA-O1-A52J-01A-11R-A262-07	LUNG	LUAD
TCGA-XF-A9T5-01A-11R-A42T-07	BLADDER	BLCA
TCGA-AR-A0U0-01A-11R-A109-07	BREAST	BRCA
TCGA-DX-AB2Q-01A-11R-A39D-07	SOFT_TISSUE	SARC
TCGA-G4-6310-01A-11R-1723-07	BOWEL	COAD
TCGA-50-8459-01A-11R-2326-07	LUNG	LUAD
TCGA-19-2625-01A-01R-1850-01	BRAIN	GBM
TCGA-KO-8405-01A-11R-2315-07	KIDNEY	KICH
TCGA-MM-A84U-01A-11R-A37O-07	KIDNEY	KIRC
TCGA-BC-A3KF-01A-11R-A213-07	LIVER	LIHC
TCGA-BH-A0DQ-01A-11R-A084-07	BREAST	BRCA
TCGA-E2-A576-01A-11R-A31O-07	BREAST	BRCA
TCGA-AQ-A0Y5-01A-11R-A14M-07	BREAST	BRCA
TCGA-FI-A2F9-01A-11R-A17B-07	UTERUS	UCEC
TCGA-94-7557-01A-11R-2125-07	LUNG	LUSC
TCGA-RQ-A6JB-01A-11R-A31O-07	LYMPH	DLBC
TCGA-E9-A1N8-01A-11R-A144-07	BREAST	BRCA
TCGA-EJ-7786-01A-11R-2118-07	PROSTATE	PRAD
TCGA-L5-A4ON-01A-11R-A260-31	STOMACH	ESCA
TCGA-BH-A0B0-01A-21R-A115-07	BREAST	BRCA
TCGA-AA-A00N-01A-02R-A00A-07	BOWEL	COAD
TCGA-BH-A8FY-01A-11R-A36F-07	BREAST	BRCA
TCGA-F4-6460-01A-11R-1774-07	BOWEL	COAD
TCGA-5P-A9KA-01A-11R-A42S-07	KIDNEY	KIRP
TCGA-YL-A8SF-01A-11R-A37L-07	PROSTATE	PRAD
TCGA-DU-7007-01A-11R-2027-07	BRAIN	LGG
TCGA-CI-6619-01B-11R-1830-07	BOWEL	READ
TCGA-EJ-A7NN-01A-11R-A33R-07	PROSTATE	PRAD
TCGA-YL-A9WJ-01A-11R-A37L-07	PROSTATE	PRAD
TCGA-BP-4959-01A-01R-1334-07	KIDNEY	KIRC
TCGA-BP-4983-01A-01R-1334-07	KIDNEY	KIRC
TCGA-FD-A3SS-01A-12R-A22U-07	BLADDER	BLCA
TCGA-DW-5561-01A-01R-1592-07	KIDNEY	KIRP
TCGA-KL-8346-01A-11R-2315-07	KIDNEY	KICH
TCGA-YL-A8HJ-01A-11R-A36G-07	PROSTATE	PRAD
TCGA-SG-A849-01A-11R-A355-07	SOFT_TISSUE	SARC
TCGA-EM-A1CU-01A-11R-A13Y-07	THYROID	THCA
TCGA-4Z-AA7Y-01A-11R-A39I-07	BLADDER	BLCA
TCGA-AA-3841-01A-01R-0905-07	BOWEL	COAD
TCGA-E9-A1NA-01A-11R-A144-07	BREAST	BRCA
TCGA-HT-A616-01A-11R-A29R-07	BRAIN	LGG
TCGA-B0-5099-01A-01R-1420-07	KIDNEY	KIRC
TCGA-F5-6465-01A-11R-1736-07	BOWEL	READ
TCGA-YC-A8S6-01A-31R-A38B-07	BLADDER	BLCA
TCGA-EB-A5UM-01A-11R-A311-07	SKIN	SKCM
TCGA-A8-A084-01A-21R-A00Z-07	BREAST	BRCA
TCGA-FD-A5BY-01A-31R-A28M-07	BLADDER	BLCA
TCGA-QK-A6V9-01A-11R-A34R-07	HEAD_NECK	HNSC
TCGA-IE-A6BZ-01A-11R-A30C-07	SOFT_TISSUE	SARC
TCGA-HZ-A77Q-01A-11R-A36G-07	PANCREAS	PAAD
TCGA-CV-7089-01A-11R-2016-07	HEAD_NECK	HNSC
TCGA-BL-A0C8-01A-11R-A10U-07	BLADDER	BLCA
TCGA-2G-AAKH-01A-11R-A430-07	TESTIS	TGCT
TCGA-BH-A0DS-01A-11R-A056-07	BREAST	BRCA
TCGA-D1-A165-01A-11R-A12I-07	UTERUS	UCEC
TCGA-BP-4987-01A-01R-1334-07	KIDNEY	KIRC
TCGA-X6-A8C6-01A-11R-A36F-07	SOFT_TISSUE	SARC
TCGA-HC-7077-01A-11R-1965-07	PROSTATE	PRAD
TCGA-4V-A9QR-01A-11R-A42C-07	THYMUS	THYM
TCGA-ET-A2N4-01A-12R-A19O-07	THYROID	THCA
TCGA-85-A5B5-01A-21R-A26W-07	LUNG	LUSC
TCGA-FD-A3B5-01A-11R-A20F-07	BLADDER	BLCA
TCGA-BA-6869-01A-11R-1873-07	HEAD_NECK	HNSC
TCGA-XX-A899-01A-11R-A36F-07	BREAST	BRCA
TCGA-CQ-A4CH-01A-11R-A266-07	HEAD_NECK	HNSC
TCGA-DX-A6Z0-01A-13R-A36F-07	SOFT_TISSUE	SARC
TCGA-DD-AAE9-01A-11R-A41C-07	LIVER	LIHC
TCGA-L5-A4OS-01A-11R-A28J-31	STOMACH	ESCA
TCGA-KK-A8I5-01A-11R-A36G-07	PROSTATE	PRAD
TCGA-XU-A92O-01A-11R-A42C-07	THYMUS	THYM
TCGA-L5-A4OW-01A-11R-A28J-31	STOMACH	ESCA
TCGA-32-2616-01A-01R-1850-01	BRAIN	GBM
TCGA-AG-A00H-01A-01R-A00A-07	BOWEL	READ
TCGA-BQ-5879-01A-11R-1592-07	KIDNEY	KIRP
TCGA-50-5946-01A-11R-1755-07	LUNG	LUAD
TCGA-E2-A14R-01A-11R-A115-07	BREAST	BRCA
TCGA-XU-A92T-01A-11R-A42C-07	THYMUS	THYM
TCGA-06-5415-01A-01R-1849-01	BRAIN	GBM
TCGA-E2-A14Y-01A-21R-A12D-07	BREAST	BRCA
TCGA-HZ-8315-01A-11R-2404-07	PANCREAS	PAAD
TCGA-D1-A16R-01A-11R-A12I-07	UTERUS	UCEC
TCGA-BA-5557-01A-01R-1514-07	HEAD_NECK	HNSC
TCGA-85-7843-01A-11R-2125-07	LUNG	LUSC
TCGA-EM-A2P2-01A-11R-A206-07	THYROID	THCA
TCGA-BR-8059-01A-11R-2343-13	STOMACH	STAD
TCGA-2G-AAG3-01A-11R-A430-07	TESTIS	TGCT
TCGA-DM-A28M-01A-12R-A16W-07	BOWEL	COAD
TCGA-UY-A8OB-01A-12R-A42T-07	BLADDER	BLCA
TCGA-24-1842-01A-01R-1567-13	OVARY	OV
TCGA-CN-5360-01A-01R-1436-07	HEAD_NECK	HNSC
TCGA-B6-A0RL-01A-11R-A084-07	BREAST	BRCA
TCGA-N6-A4VG-01A-31R-A28V-07	UTERUS	UCS
TCGA-38-4629-01A-02R-1206-07	LUNG	LUAD
TCGA-C8-A1HK-01A-21R-A13Q-07	BREAST	BRCA
TCGA-DD-A4NB-01A-12R-A266-07	LIVER	LIHC
TCGA-FG-A6IZ-01A-11R-A31N-07	BRAIN	LGG
TCGA-AC-A2FK-01A-12R-A180-07	BREAST	BRCA
TCGA-GU-A767-01A-11R-A32O-07	BLADDER	BLCA
TCGA-ZF-A9R3-01A-11R-A38B-07	BLADDER	BLCA
TCGA-W6-AA0S-01A-11R-A41I-07	BILIARY_TRACT	CHOL
TCGA-E2-A14O-01A-31R-A115-07	BREAST	BRCA
TCGA-BG-A0LW-01A-11R-A16W-07	UTERUS	UCEC
TCGA-BP-4355-01A-01R-1289-07	KIDNEY	KIRC
TCGA-X9-A971-01A-11R-A38C-07	SOFT_TISSUE	SARC
TCGA-A3-3387-01A-01R-1541-07	KIDNEY	KIRC
TCGA-24-1417-01A-01R-1565-13	OVARY	OV
TCGA-34-A5IX-01A-12R-A27Q-07	LUNG	LUSC
TCGA-LK-A4NW-01A-11R-A34F-07	PLEURA	MESO
TCGA-E9-A3Q9-01A-11R-A21T-07	BREAST	BRCA
TCGA-FI-A2F4-01A-11R-A17B-07	UTERUS	UCEC
TCGA-BH-A42V-01A-11R-A24H-07	BREAST	BRCA
TCGA-E2-A15C-01A-31R-A12D-07	BREAST	BRCA
TCGA-G3-A25U-01A-11R-A16W-07	LIVER	LIHC
TCGA-CS-5395-01A-01R-1470-07	BRAIN	LGG
TCGA-BA-A4IG-01A-11R-A266-07	HEAD_NECK	HNSC
TCGA-P3-A6T8-01A-11R-A34R-07	HEAD_NECK	HNSC
TCGA-EO-A2CG-01A-12R-A180-07	UTERUS	UCEC
TCGA-VN-A88R-01A-11R-A36G-07	PROSTATE	PRAD
TCGA-CR-7372-01A-11R-2016-07	HEAD_NECK	HNSC
TCGA-94-A5I4-01A-11R-A26W-07	LUNG	LUSC
TCGA-DD-A4ND-01A-11R-A266-07	LIVER	LIHC
TCGA-86-8055-01A-11R-2241-07	LUNG	LUAD
TCGA-BH-A0HW-01A-11R-A034-07	BREAST	BRCA
TCGA-OR-A5JJ-01A-11R-A29S-07	ADRENAL_GLAND	ACC
TCGA-GC-A3I6-01A-11R-A20F-07	BLADDER	BLCA
TCGA-E2-A15P-01A-11R-A115-07	BREAST	BRCA
TCGA-M7-A71Y-01A-22R-A32O-07	PROSTATE	PRAD
TCGA-L5-A8NJ-01A-11R-A36D-31	STOMACH	ESCA
TCGA-V1-A9OL-01A-11R-A41O-07	PROSTATE	PRAD
TCGA-D5-6531-01A-11R-1723-07	BOWEL	COAD
TCGA-B0-4842-01A-02R-1420-07	KIDNEY	KIRC
TCGA-B5-A0K2-01A-12R-A104-07	UTERUS	UCEC
TCGA-E2-A572-01A-13R-A31O-07	BREAST	BRCA
TCGA-AX-A3FS-01A-11R-A22K-07	UTERUS	UCEC
TCGA-AX-A3G4-01A-11R-A213-07	UTERUS	UCEC
TCGA-XF-AAMQ-01A-11R-A42T-07	BLADDER	BLCA
TCGA-CJ-4640-01A-02R-1325-07	KIDNEY	KIRC
TCGA-AP-A0LO-01A-11R-A040-07	UTERUS	UCEC
TCGA-QR-A703-01A-11R-A35K-07	ADRENAL_GLAND	PCPG
TCGA-XM-A8RB-01A-11R-A42C-07	THYMUS	THYM
TCGA-DV-5573-01A-01R-1541-07	KIDNEY	KIRC
TCGA-ZB-A969-01A-11R-A42S-07	THYMUS	THYM
TCGA-41-2571-01A-01R-1850-01	BRAIN	GBM
TCGA-CV-6955-01A-11R-2016-07	HEAD_NECK	HNSC
TCGA-Q1-A73R-01A-11R-A33Z-07	CERVIX	CESC
TCGA-BR-8366-01A-11R-2343-13	STOMACH	STAD
TCGA-29-1783-01A-01R-1567-13	OVARY	OV
TCGA-33-A4WN-01A-11R-A262-07	LUNG	LUSC
TCGA-32-1982-01A-01R-1850-01	BRAIN	GBM
TCGA-BP-4797-01A-01R-1305-07	KIDNEY	KIRC
TCGA-FD-A5BV-01A-11R-A26T-07	BLADDER	BLCA
TCGA-A4-8098-01A-11R-2404-07	KIDNEY	KIRP
TCGA-BH-A0C1-01B-11R-A12D-07	BREAST	BRCA
TCGA-2G-AAG6-01A-11R-A430-07	TESTIS	TGCT
TCGA-BJ-A3EZ-01A-11R-A206-07	THYROID	THCA
TCGA-KL-8338-01A-11R-2315-07	KIDNEY	KICH
TCGA-29-1696-01A-01R-1567-13	OVARY	OV
TCGA-AA-3660-01A-01R-1723-07	BOWEL	COAD
TCGA-E7-A97P-01A-11R-A38B-07	BLADDER	BLCA
TCGA-FB-A545-01A-11R-A26U-07	PANCREAS	PAAD
TCGA-K4-A3WU-01B-11R-A23N-07	BLADDER	BLCA
TCGA-DB-5280-01A-01R-1470-07	BRAIN	LGG
TCGA-LL-A441-01A-11R-A24H-07	BREAST	BRCA
TCGA-97-A4M3-01A-11R-A24X-07	LUNG	LUAD
TCGA-DF-A2KY-01A-21R-A213-07	UTERUS	UCEC
TCGA-B5-A11Z-01A-11R-A10J-07	UTERUS	UCEC
TCGA-DD-AAVS-01A-11R-A41C-07	LIVER	LIHC
TCGA-KL-8328-01A-11R-2315-07	KIDNEY	KICH
TCGA-BS-A0TD-01A-11R-A104-07	UTERUS	UCEC
TCGA-DD-AADY-01A-11R-A41C-07	LIVER	LIHC
TCGA-EJ-5526-01A-01R-1580-07	PROSTATE	PRAD
TCGA-ZP-A9D0-01A-11R-A37K-07	LIVER	LIHC
TCGA-CJ-4892-01A-01R-1305-07	KIDNEY	KIRC
TCGA-DV-5575-01A-01R-1541-07	KIDNEY	KIRC
TCGA-BG-A0MO-01A-11R-A040-07	UTERUS	UCEC
TCGA-A7-A425-01A-11R-A24H-07	BREAST	BRCA
TCGA-55-8620-01A-11R-2403-07	LUNG	LUAD
TCGA-GJ-A6C0-01A-12R-A311-07	LIVER	LIHC
TCGA-FD-A43Y-01A-21R-A26T-07	BLADDER	BLCA
TCGA-BR-A4J4-01A-12R-A251-31	STOMACH	STAD
TCGA-4J-AA1J-01A-21R-A38B-07	CERVIX	CESC
TCGA-GL-A4EM-01A-11R-A24Z-07	KIDNEY	KIRP
TCGA-FJ-A3ZF-01A-11R-A23N-07	BLADDER	BLCA
TCGA-CM-5868-01A-01R-1653-07	BOWEL	COAD
TCGA-13-1512-01A-01R-1565-13	OVARY	OV
TCGA-A8-A08A-01A-11R-A32Y-07	BREAST	BRCA
TCGA-E2-A1LE-01A-12R-A19W-07	BREAST	BRCA
TCGA-QH-A6X4-01A-51R-A32Q-07	BRAIN	LGG
TCGA-C8-A8HR-01A-11R-A36F-07	BREAST	BRCA
TCGA-BJ-A0ZB-01A-11R-A10U-07	THYROID	THCA
TCGA-KK-A8IJ-01A-11R-A352-07	PROSTATE	PRAD
TCGA-CV-7407-01A-11R-2081-07	HEAD_NECK	HNSC
TCGA-77-6842-01A-11R-1949-07	LUNG	LUSC
TCGA-DJ-A4UW-01A-11R-A250-07	THYROID	THCA
TCGA-69-7763-01A-11R-2170-07	LUNG	LUAD
TCGA-GV-A3QF-01A-31R-A22U-07	BLADDER	BLCA
TCGA-77-8128-01A-11R-2247-07	LUNG	LUSC
TCGA-CW-6088-01A-11R-1672-07	KIDNEY	KIRC
TCGA-29-1781-01A-01R-1567-13	OVARY	OV
TCGA-FD-A6TI-01A-11R-A32O-07	BLADDER	BLCA
TCGA-SR-A6MQ-01A-11R-A35L-07	ADRENAL_GLAND	PCPG
TCGA-CD-8534-01A-11R-2343-13	STOMACH	STAD
TCGA-D1-A2G6-01A-11R-A17B-07	UTERUS	UCEC
TCGA-24-1548-01A-01R-1566-13	OVARY	OV
TCGA-60-2697-01A-11R-2125-07	LUNG	LUSC
TCGA-B0-4700-01A-02R-1541-07	KIDNEY	KIRC
TCGA-NK-A5D1-01A-11R-A26W-07	LUNG	LUSC
TCGA-BQ-7046-01A-11R-1965-07	KIDNEY	KIRP
TCGA-T2-A6X2-01A-12R-A34R-07	HEAD_NECK	HNSC
TCGA-97-8552-01A-11R-2403-07	LUNG	LUAD
TCGA-KK-A8IG-01A-11R-A36G-07	PROSTATE	PRAD
TCGA-YU-A94I-01A-11R-A431-07	TESTIS	TGCT
TCGA-98-A53B-01A-11R-A262-07	LUNG	LUSC
TCGA-N5-A4R8-01A-11R-A28V-07	UTERUS	UCS
TCGA-AN-A0XS-01A-22R-A109-07	BREAST	BRCA
TCGA-25-2396-01A-01R-1569-13	OVARY	OV
TCGA-CV-7250-01A-11R-2016-07	HEAD_NECK	HNSC
TCGA-FY-A3I4-01A-11R-A21D-07	THYROID	THCA
TCGA-CN-6019-01A-11R-1686-07	HEAD_NECK	HNSC
TCGA-CR-6473-01A-11R-1873-07	HEAD_NECK	HNSC
TCGA-DD-A3A3-01A-11R-A22L-07	LIVER	LIHC
TCGA-HL-7533-01A-11R-2232-07	HEAD_NECK	HNSC
TCGA-78-7163-01A-12R-2066-07	LUNG	LUAD
TCGA-TQ-A7RP-01A-21R-A34F-07	BRAIN	LGG
TCGA-AA-3526-01A-02R-A32Z-07	BOWEL	COAD
TCGA-E1-A7Z6-01A-11R-A34R-07	BRAIN	LGG
TCGA-KK-A59Y-01A-11R-A26U-07	PROSTATE	PRAD
TCGA-DQ-5631-01A-01R-1873-07	HEAD_NECK	HNSC
TCGA-P8-A5KC-01A-11R-A35K-07	ADRENAL_GLAND	PCPG
TCGA-E8-A418-01A-11R-A23N-07	THYROID	THCA
TCGA-EP-A2KA-01A-11R-A180-07	LIVER	LIHC
TCGA-B5-A0JN-01A-11R-A104-07	UTERUS	UCEC
TCGA-B1-A657-01A-11R-A31O-07	KIDNEY	KIRP
TCGA-H5-A2HR-01A-11R-A180-07	UTERUS	UCEC
TCGA-78-7539-01A-11R-2066-07	LUNG	LUAD
TCGA-DJ-A3UW-01A-11R-A22L-07	THYROID	THCA
TCGA-EP-A3JL-01A-11R-A213-07	LIVER	LIHC
TCGA-XR-A8TF-01A-11R-A36F-07	LIVER	LIHC
TCGA-29-1776-01A-01R-1567-13	OVARY	OV
TCGA-FG-5962-01B-11R-1896-07	BRAIN	LGG
TCGA-C5-A7UI-01A-11R-A36F-07	CERVIX	CESC
TCGA-P5-A5F0-01A-11R-A28M-07	BRAIN	LGG
TCGA-G9-6347-01A-11R-A31N-07	PROSTATE	PRAD
TCGA-A2-A3XV-01A-21R-A239-07	BREAST	BRCA
TCGA-EL-A3GO-01A-11R-A206-07	THYROID	THCA
TCGA-E6-A1LZ-01A-11R-A144-07	UTERUS	UCEC
TCGA-FD-A43P-01A-31R-A23W-07	BLADDER	BLCA
TCGA-24-1843-01A-01R-1567-13	OVARY	OV
TCGA-C5-A1MQ-01A-11R-A14Y-07	CERVIX	CESC
TCGA-CN-5367-01A-01R-1436-07	HEAD_NECK	HNSC
TCGA-B6-A0WS-01A-11R-A115-07	BREAST	BRCA
TCGA-A2-A04N-01A-11R-A115-07	BREAST	BRCA
TCGA-CX-7082-01A-11R-2016-07	HEAD_NECK	HNSC
TCGA-A4-7996-01A-11R-2204-07	KIDNEY	KIRP
TCGA-BJ-A18Y-01A-11R-A13Y-07	THYROID	THCA
TCGA-DK-A1AG-01A-11R-A13Y-07	BLADDER	BLCA
TCGA-A2-A0YJ-01A-11R-A109-07	BREAST	BRCA
TCGA-CJ-4870-01A-01R-1305-07	KIDNEY	KIRC
TCGA-VQ-A91Y-01A-11R-A414-31	STOMACH	STAD
TCGA-D1-A17K-01A-11R-A12I-07	UTERUS	UCEC
TCGA-CZ-4856-01A-02R-1426-07	KIDNEY	KIRC
TCGA-EM-A2CU-01A-12R-A180-07	THYROID	THCA
TCGA-B0-5702-01A-11R-1541-07	KIDNEY	KIRC
TCGA-LK-A4O2-01A-11R-A34F-07	PLEURA	MESO
TCGA-TQ-A7RQ-01A-11R-A33Z-07	BRAIN	LGG
TCGA-XM-A8RI-01A-12R-A42C-07	THYMUS	THYM
TCGA-LD-A7W6-01A-81R-A352-07	BREAST	BRCA
TCGA-AR-A1AU-01A-11R-A12P-07	BREAST	BRCA
TCGA-EJ-5506-01A-01R-1580-07	PROSTATE	PRAD
TCGA-HE-A5NK-01A-11R-A26U-07	KIDNEY	KIRP
TCGA-CD-8536-01A-11R-2343-13	STOMACH	STAD
TCGA-55-7284-01B-11R-2241-07	LUNG	LUAD
TCGA-AA-A00R-01A-01R-A002-07	BOWEL	COAD
TCGA-D1-A17B-01A-22R-A12I-07	UTERUS	UCEC
TCGA-KK-A8IA-01A-11R-A36G-07	PROSTATE	PRAD
TCGA-KK-A59Z-01A-12R-A26U-07	PROSTATE	PRAD
TCGA-V1-A9O9-01A-11R-A41O-07	PROSTATE	PRAD
TCGA-DX-A7EU-01A-22R-A36F-07	SOFT_TISSUE	SARC
TCGA-B5-A0K3-01A-11R-A040-07	UTERUS	UCEC
TCGA-CG-5717-01A-11R-1602-13	STOMACH	STAD
TCGA-P3-A5QE-01A-11R-A28V-07	HEAD_NECK	HNSC
TCGA-B5-A0JU-01B-11R-A14D-07	UTERUS	UCEC
TCGA-E9-A245-01A-22R-A16F-07	BREAST	BRCA
TCGA-CS-6665-01A-11R-1896-07	BRAIN	LGG
TCGA-05-5423-01A-01R-1628-07	LUNG	LUAD
TCGA-HC-A632-01A-11R-A29R-07	PROSTATE	PRAD
TCGA-27-1832-01A-01R-1850-01	BRAIN	GBM
TCGA-56-A4BX-01A-11R-A24H-07	LUNG	LUSC
TCGA-XR-A8TD-01A-12R-A39D-07	LIVER	LIHC
TCGA-78-7161-01A-11R-2039-07	LUNG	LUAD
TCGA-D8-A1XU-01A-11R-A14M-07	BREAST	BRCA
TCGA-B0-5110-01A-01R-1420-07	KIDNEY	KIRC
TCGA-55-7914-01A-11R-2170-07	LUNG	LUAD
TCGA-BB-4228-01A-01R-1436-07	HEAD_NECK	HNSC
TCGA-EK-A2PL-01A-11R-A18M-07	CERVIX	CESC
TCGA-F7-A61W-01A-11R-A28V-07	HEAD_NECK	HNSC
TCGA-KK-A8IB-01A-11R-A36G-07	PROSTATE	PRAD
TCGA-85-8072-01A-31R-2247-07	LUNG	LUSC
TCGA-UF-A7JJ-01A-11R-A34R-07	HEAD_NECK	HNSC
TCGA-EK-A2R8-01A-21R-A18M-07	CERVIX	CESC
TCGA-CV-6937-01A-11R-2016-07	HEAD_NECK	HNSC
TCGA-DJ-A3V7-01A-11R-A23N-07	THYROID	THCA
TCGA-A1-A0SF-01A-11R-A144-07	BREAST	BRCA
TCGA-ZF-A9R2-01A-11R-A39I-07	BLADDER	BLCA
TCGA-E1-5311-01A-01R-1470-07	BRAIN	LGG
TCGA-AN-A03Y-01A-21R-A00Z-07	BREAST	BRCA
TCGA-AK-3436-01A-02R-1325-07	KIDNEY	KIRC
TCGA-44-2657-01A-01R-1107-07	LUNG	LUAD
TCGA-12-3653-01A-01R-1849-01	BRAIN	GBM
TCGA-C5-A7CO-01A-11R-A352-07	CERVIX	CESC
TCGA-56-7823-01B-11R-2247-07	LUNG	LUSC
TCGA-DD-AAE7-01A-11R-A41C-07	LIVER	LIHC
TCGA-D1-A0ZS-01A-11R-A118-07	UTERUS	UCEC
TCGA-X7-A8DF-01A-11R-A42C-07	THYMUS	THYM
TCGA-85-8353-01A-21R-2296-07	LUNG	LUSC
TCGA-ZF-AA4U-01A-11R-A38B-07	BLADDER	BLCA
TCGA-QT-A5XP-01A-11R-A35K-07	ADRENAL_GLAND	PCPG
TCGA-HC-7748-01A-11R-2118-07	PROSTATE	PRAD
TCGA-LB-A8F3-01A-11R-A36G-07	PANCREAS	PAAD
TCGA-E5-A4U1-01A-11R-A31N-07	BLADDER	BLCA
TCGA-CR-6482-01A-11R-1873-07	HEAD_NECK	HNSC
TCGA-37-4129-01A-01R-1100-07	LUNG	LUSC
TCGA-DX-A48J-01A-21R-A30C-07	SOFT_TISSUE	SARC
TCGA-B6-A0RE-01A-11R-A056-07	BREAST	BRCA
TCGA-D8-A27W-01A-11R-A16F-07	BREAST	BRCA
TCGA-WB-A81K-01A-11R-A35L-07	ADRENAL_GLAND	PCPG
TCGA-AA-A022-01A-21R-A16W-07	BOWEL	COAD
TCGA-CA-6717-01A-11R-1839-07	BOWEL	COAD
TCGA-DM-A1DB-01A-11R-A155-07	BOWEL	COAD
TCGA-KD-A5QU-01A-11R-A27Q-07	SOFT_TISSUE	SARC
TCGA-MT-A67D-01A-31R-A30B-07	HEAD_NECK	HNSC
TCGA-33-AASD-01A-11R-A405-07	LUNG	LUSC
TCGA-EM-A22M-01A-11R-A32Y-07	THYROID	THCA
TCGA-09-2048-01A-01R-1568-13	OVARY	OV
TCGA-ZG-A9L9-01A-11R-A41O-07	PROSTATE	PRAD
TCGA-AA-3994-01A-01R-1113-07	BOWEL	COAD
TCGA-R6-A8WC-01A-11R-A37I-31	STOMACH	ESCA
TCGA-F4-6704-01A-11R-1839-07	BOWEL	COAD
TCGA-67-3774-01A-01R-0946-07	LUNG	LUAD
TCGA-C5-A1M6-01A-11R-A13Y-07	CERVIX	CESC
TCGA-XN-A8T5-01A-12R-A36G-07	PANCREAS	PAAD
TCGA-CF-A1HR-01A-11R-A13Y-07	BLADDER	BLCA
TCGA-DK-A3X2-01A-11R-A22U-07	BLADDER	BLCA
TCGA-AA-3492-01A-01R-1410-07	BOWEL	COAD
TCGA-A2-A0YH-01A-11R-A109-07	BREAST	BRCA
TCGA-HI-7170-01A-11R-2118-07	PROSTATE	PRAD
TCGA-LP-A4AU-01A-32R-A32Y-07	CERVIX	CESC
TCGA-XE-AANV-01A-11R-A431-07	TESTIS	TGCT
TCGA-CQ-5330-01A-01R-1686-07	HEAD_NECK	HNSC
TCGA-L5-A8NG-01A-11R-A37I-31	STOMACH	ESCA
TCGA-A3-3325-01A-01R-0864-07	KIDNEY	KIRC
TCGA-DU-5855-01A-11R-1708-07	BRAIN	LGG
TCGA-DU-7302-01A-11R-2090-07	BRAIN	LGG
TCGA-MI-A75I-01A-11R-A32O-07	LIVER	LIHC
TCGA-D6-6824-01A-11R-1915-07	HEAD_NECK	HNSC
TCGA-A6-6654-01A-21R-1839-07	BOWEL	COAD
TCGA-C8-A12N-01A-11R-A115-07	BREAST	BRCA
TCGA-GI-A2C8-01A-11R-A16F-07	BREAST	BRCA
TCGA-EJ-7125-01A-11R-1965-07	PROSTATE	PRAD
TCGA-MJ-A68H-01A-11R-A30C-07	SOFT_TISSUE	SARC
TCGA-55-8508-01A-11R-2403-07	LUNG	LUAD
TCGA-B5-A0K6-01A-11R-A040-07	UTERUS	UCEC
TCGA-55-8507-01A-11R-2403-07	LUNG	LUAD
TCGA-61-1741-01A-02R-1567-13	OVARY	OV
TCGA-33-4532-01A-01R-1201-07	LUNG	LUSC
TCGA-AX-A2HG-01A-11R-A17B-07	UTERUS	UCEC
TCGA-EA-A3HQ-01A-11R-A213-07	CERVIX	CESC
TCGA-P5-A730-01A-11R-A32Q-07	BRAIN	LGG
TCGA-B8-5164-01A-01R-1420-07	KIDNEY	KIRC
TCGA-CN-A6V6-01A-12R-A34R-07	HEAD_NECK	HNSC
TCGA-QD-A8IV-01A-11R-A39I-07	THYROID	THCA
TCGA-95-7562-01A-11R-2241-07	LUNG	LUAD
TCGA-KB-A93G-01A-11R-A39E-31	STOMACH	STAD
TCGA-AR-A1AW-01A-21R-A12P-07	BREAST	BRCA
TCGA-AR-A24X-01A-11R-A169-07	BREAST	BRCA
TCGA-B0-4827-01A-02R-1420-07	KIDNEY	KIRC
TCGA-AJ-A3I9-01A-11R-A22K-07	UTERUS	UCEC
TCGA-DJ-A2Q9-01A-21R-A18C-07	THYROID	THCA
TCGA-55-A494-01A-11R-A24X-07	LUNG	LUAD
TCGA-NG-A4VU-01A-11R-A28V-07	UTERUS	UCS
TCGA-A3-3317-01A-02R-1325-07	KIDNEY	KIRC
TCGA-B6-A401-01A-11R-A239-07	BREAST	BRCA
TCGA-E1-A7YD-01A-11R-A34F-07	BRAIN	LGG
TCGA-44-7672-01A-11R-2066-07	LUNG	LUAD
TCGA-BR-4257-01A-01R-1131-13	STOMACH	STAD
TCGA-56-A5DR-01A-11R-A27Q-07	LUNG	LUSC
TCGA-24-2023-01A-01R-1567-13	OVARY	OV
TCGA-DO-A1K0-01A-11R-A13Y-07	THYROID	THCA
TCGA-ET-A39T-01A-11R-A19O-07	THYROID	THCA
TCGA-AX-A3FV-01A-11R-A22K-07	UTERUS	UCEC
TCGA-OR-A5J5-01A-11R-A29S-07	ADRENAL_GLAND	ACC
TCGA-PL-A8LZ-01A-31R-A36F-07	BREAST	BRCA
TCGA-44-8117-01A-11R-2241-07	LUNG	LUAD
TCGA-JY-A938-01A-11R-A37I-31	STOMACH	ESCA
TCGA-A5-A1OF-01A-11R-A14D-07	UTERUS	UCEC
TCGA-BJ-A28R-01A-11R-A16R-07	THYROID	THCA
TCGA-DX-A6BH-01A-12R-A30C-07	SOFT_TISSUE	SARC
TCGA-02-0047-01A-01R-1849-01	BRAIN	GBM
TCGA-FD-A5C0-01A-11R-A28M-07	BLADDER	BLCA
TCGA-N5-A59F-01A-11R-A28V-07	UTERUS	UCS
TCGA-DK-A1AA-01A-11R-A13Y-07	BLADDER	BLCA
TCGA-D8-A1JK-01A-11R-A13Q-07	BREAST	BRCA
TCGA-CR-7402-01A-11R-2016-07	HEAD_NECK	HNSC
TCGA-AO-A0JJ-01A-11R-A056-07	BREAST	BRCA
TCGA-DJ-A2Q0-01A-11R-A206-07	THYROID	THCA
TCGA-85-A4JC-01A-11R-A24Z-07	LUNG	LUSC
TCGA-S3-AA12-01A-11R-A41B-07	BREAST	BRCA
TCGA-33-AASL-01A-11R-A405-07	LUNG	LUSC
TCGA-AG-3602-01A-02R-0826-07	BOWEL	READ
TCGA-W8-A86G-01A-21R-A36F-07	BREAST	BRCA
TCGA-PG-A914-01A-11R-A37O-07	UTERUS	UCEC
TCGA-EI-7002-01A-11R-1928-07	BOWEL	READ
TCGA-VD-A8KG-01A-11R-A405-07	EYE	UVM
TCGA-E2-A56Z-01A-12R-A29R-07	BREAST	BRCA
TCGA-EI-6514-01A-11R-1736-07	BOWEL	READ
TCGA-DX-A6YS-01A-12R-A355-07	SOFT_TISSUE	SARC
TCGA-HZ-7922-01A-11R-2156-07	PANCREAS	PAAD
TCGA-F2-A44H-01A-11R-A26U-07	PANCREAS	PAAD
TCGA-HW-7495-01A-11R-2027-07	BRAIN	LGG
TCGA-GN-A4U5-01A-11R-A32P-07	SKIN	SKCM
TCGA-2G-AAKM-01A-11R-A430-07	TESTIS	TGCT
TCGA-E2-A107-01A-11R-A10J-07	BREAST	BRCA
TCGA-WH-A86K-01A-11R-A36H-07	BRAIN	LGG
TCGA-RD-A8N2-01A-12R-A36D-31	STOMACH	STAD
TCGA-VS-A9UR-01A-11R-A42T-07	CERVIX	CESC
TCGA-80-5607-01A-31R-1949-07	LUNG	LUAD
TCGA-BA-4075-01A-01R-1436-07	HEAD_NECK	HNSC
TCGA-AA-A01X-01A-21R-A083-07	BOWEL	COAD
TCGA-FX-A3NJ-01A-11R-A21T-07	SOFT_TISSUE	SARC
TCGA-Y6-A8TL-01A-21R-A37L-07	PROSTATE	PRAD
TCGA-AU-3779-01A-01R-1723-07	BOWEL	COAD
TCGA-HC-A6AN-01A-11R-A30B-07	PROSTATE	PRAD
TCGA-BA-A6DG-01A-21R-A30B-07	HEAD_NECK	HNSC
TCGA-4Z-AA86-01A-11R-A39I-07	BLADDER	BLCA
TCGA-XK-AAIW-01A-11R-A41O-07	PROSTATE	PRAD
TCGA-BH-A0DE-01A-11R-A115-07	BREAST	BRCA
TCGA-AN-A0FD-01A-11R-A034-07	BREAST	BRCA
TCGA-CE-A482-01A-11R-A23W-07	THYROID	THCA
TCGA-38-4631-01A-01R-1755-07	LUNG	LUAD
TCGA-CR-6472-01A-11R-1873-07	HEAD_NECK	HNSC
TCGA-B0-4707-01A-01R-1277-07	KIDNEY	KIRC
TCGA-AA-3877-01A-01R-1022-07	BOWEL	COAD
TCGA-C8-A1HM-01A-12R-A137-07	BREAST	BRCA
TCGA-MM-A564-01A-11R-A266-07	KIDNEY	KIRC
TCGA-55-7726-01A-11R-2170-07	LUNG	LUAD
TCGA-CV-7253-01A-11R-2016-07	HEAD_NECK	HNSC
TCGA-BJ-A0ZJ-01A-11R-A10U-07	THYROID	THCA
TCGA-04-1362-01A-01R-1565-13	OVARY	OV
TCGA-BA-A6DJ-01A-11R-A30B-07	HEAD_NECK	HNSC
TCGA-G4-6322-01A-11R-1723-07	BOWEL	COAD
TCGA-A8-A08X-01A-21R-A00Z-07	BREAST	BRCA
TCGA-FA-8693-01A-11R-2404-07	LYMPH	DLBC
TCGA-G7-A4TM-01A-11R-A31O-07	KIDNEY	KIRP
TCGA-EL-A3GW-01A-11R-A206-07	THYROID	THCA
TCGA-VS-A954-01A-11R-A38B-07	CERVIX	CESC
TCGA-62-A46U-01A-11R-A24H-07	LUNG	LUAD
TCGA-S9-A7QW-01A-11R-A34F-07	BRAIN	LGG
TCGA-ET-A40Q-01A-11R-A23N-07	THYROID	THCA
TCGA-2L-AAQA-01A-21R-A38C-07	PANCREAS	PAAD
TCGA-FK-A3SD-01A-11R-A22L-07	THYROID	THCA
TCGA-P8-A6RX-01A-11R-A35K-07	ADRENAL_GLAND	PCPG
TCGA-KL-8340-01A-11R-2315-07	KIDNEY	KICH
TCGA-B6-A409-01A-11R-A24H-07	BREAST	BRCA
TCGA-EM-A2CP-01A-11R-A180-07	THYROID	THCA
TCGA-78-7162-01A-21R-2066-07	LUNG	LUAD
TCGA-3B-A9I0-01A-11R-A39D-07	SOFT_TISSUE	SARC
TCGA-AA-3845-01A-01R-1022-07	BOWEL	COAD
TCGA-DD-A73A-01A-12R-A32O-07	LIVER	LIHC
TCGA-G7-6793-01A-11R-1965-07	KIDNEY	KIRP
TCGA-61-1738-01A-01R-1567-13	OVARY	OV
TCGA-MY-A5BD-01A-11R-A26T-07	CERVIX	CESC
TCGA-CR-7393-01A-11R-2016-07	HEAD_NECK	HNSC
TCGA-2Y-A9H2-01A-12R-A38B-07	LIVER	LIHC
TCGA-B6-A0I1-01A-11R-A21T-07	BREAST	BRCA
TCGA-FU-A5XV-01A-11R-A28H-07	CERVIX	CESC
TCGA-EL-A3TB-01A-11R-A22L-07	THYROID	THCA
TCGA-J4-A67N-01A-11R-A30B-07	PROSTATE	PRAD
TCGA-BQ-5894-01A-11R-1592-07	KIDNEY	KIRP
TCGA-OR-A5LB-01A-11R-A29S-07	ADRENAL_GLAND	ACC
TCGA-25-1317-01A-01R-1565-13	OVARY	OV
TCGA-AR-A0TX-01A-11R-A084-07	BREAST	BRCA
TCGA-DG-A2KJ-01A-11R-A32Y-07	CERVIX	CESC
TCGA-55-A48X-01A-11R-A24H-07	LUNG	LUAD
TCGA-QT-A5XJ-01A-11R-A35K-07	ADRENAL_GLAND	PCPG
TCGA-62-A472-01A-11R-A24H-07	LUNG	LUAD
TCGA-QR-A708-01A-11R-A35K-07	ADRENAL_GLAND	PCPG
TCGA-QR-A70H-01A-12R-A35K-07	ADRENAL_GLAND	PCPG
TCGA-GS-A9TT-01A-11R-A38C-07	LYMPH	DLBC
TCGA-30-1862-01A-02R-1568-13	OVARY	OV
TCGA-S8-A6BW-01A-11R-A31P-31	STOMACH	ESCA
TCGA-J8-A3YG-01A-11R-A22U-07	THYROID	THCA
TCGA-FX-A8OO-01A-11R-A36F-07	SOFT_TISSUE	SARC
TCGA-49-6743-01A-11R-1858-07	LUNG	LUAD
TCGA-JY-A93C-01A-11R-A38D-31	STOMACH	ESCA
TCGA-AJ-A3BG-01A-11R-A19W-07	UTERUS	UCEC
TCGA-BP-4762-01A-02R-1289-07	KIDNEY	KIRC
TCGA-FD-A5BX-01A-11R-A26T-07	BLADDER	BLCA
TCGA-CG-4449-01A-01R-1157-13	STOMACH	STAD
TCGA-FC-7961-01A-11R-A29R-07	PROSTATE	PRAD
TCGA-XK-AAIR-01A-11R-A41O-07	PROSTATE	PRAD
TCGA-E9-A2JS-01A-11R-A180-07	BREAST	BRCA
TCGA-AX-A3G9-01A-11R-A22K-07	UTERUS	UCEC
TCGA-BR-6705-01A-12R-1884-13	STOMACH	STAD
TCGA-CS-6669-01A-11R-1896-07	BRAIN	LGG
TCGA-D8-A1J8-01A-11R-A13Q-07	BREAST	BRCA
TCGA-BR-6707-01A-11R-1884-13	STOMACH	STAD
TCGA-HE-A5NI-01A-11R-A26U-07	KIDNEY	KIRP
TCGA-CD-5804-01A-12R-2055-13	STOMACH	STAD
TCGA-D5-5537-01A-21R-1928-07	BOWEL	COAD
TCGA-ZJ-A8QR-01A-11R-A37O-07	CERVIX	CESC
TCGA-MQ-A4LM-01A-11R-A34F-07	PLEURA	MESO
TCGA-B6-A0I2-01A-11R-A034-07	BREAST	BRCA
TCGA-D8-A1X7-01A-11R-A14M-07	BREAST	BRCA
TCGA-J4-8198-01A-11R-2263-07	PROSTATE	PRAD
TCGA-EO-A22Y-01A-11R-A180-07	UTERUS	UCEC
TCGA-CQ-5331-01A-02R-1873-07	HEAD_NECK	HNSC
TCGA-EJ-5497-01A-02R-1580-07	PROSTATE	PRAD
TCGA-E2-A14V-01A-11R-A12D-07	BREAST	BRCA
TCGA-96-8169-01A-11R-2296-07	LUNG	LUSC
TCGA-66-2795-01A-02R-0980-07	LUNG	LUSC
TCGA-DX-A23R-01A-11R-A26T-07	SOFT_TISSUE	SARC
TCGA-MQ-A4LJ-01A-11R-A34F-07	PLEURA	MESO
TCGA-HT-7609-01A-11R-2090-07	BRAIN	LGG
TCGA-66-2742-01A-01R-0980-07	LUNG	LUSC
TCGA-E9-A1RF-01A-11R-A157-07	BREAST	BRCA
TCGA-DJ-A3UP-01A-11R-A22L-07	THYROID	THCA
TCGA-VR-A8ER-01A-11R-A36D-31	STOMACH	ESCA
TCGA-DD-AAVX-01A-11R-A41C-07	LIVER	LIHC
TCGA-E1-A7YS-01A-11R-A34F-07	BRAIN	LGG
TCGA-25-1635-01A-01R-1566-13	OVARY	OV
TCGA-O2-A52N-01A-11R-A26W-07	LUNG	LUSC
TCGA-D1-A16F-01A-11R-A12I-07	UTERUS	UCEC
TCGA-BH-A1FN-01A-11R-A13Q-07	BREAST	BRCA
TCGA-HF-7132-01A-11R-2055-13	STOMACH	STAD
TCGA-B5-A11G-01A-13R-A118-07	UTERUS	UCEC
TCGA-DI-A1BU-01A-11R-A137-07	UTERUS	UCEC
TCGA-YT-A95G-01A-11R-A42S-07	THYMUS	THYM
TCGA-LP-A7HU-01A-11R-A33Z-07	CERVIX	CESC
TCGA-CG-5726-01A-11R-1602-13	STOMACH	STAD
TCGA-DJ-A2PZ-01A-21R-A18C-07	THYROID	THCA
TCGA-EM-A1YB-01A-11R-A14Y-07	THYROID	THCA
TCGA-HE-7130-01A-11R-1965-07	KIDNEY	KIRP
TCGA-DV-5565-01A-01R-1541-07	KIDNEY	KIRC
TCGA-EL-A3D1-01A-11R-A19O-07	THYROID	THCA
TCGA-BA-6873-01A-11R-1873-07	HEAD_NECK	HNSC
TCGA-04-1357-01A-01R-1565-13	OVARY	OV
TCGA-09-1668-01B-01R-1566-13	OVARY	OV
TCGA-XJ-A83F-01A-11R-A352-07	PROSTATE	PRAD
TCGA-L5-A43E-01A-11R-A24K-31	STOMACH	ESCA
TCGA-30-1891-01A-01R-1568-13	OVARY	OV
TCGA-EX-A69M-01A-11R-A32P-07	CERVIX	CESC
TCGA-77-8136-01A-11R-2247-07	LUNG	LUSC
TCGA-BJ-A0Z5-01A-11R-A10U-07	THYROID	THCA
TCGA-EM-A3FR-01A-11R-A220-07	THYROID	THCA
TCGA-FE-A3PB-01A-11R-A220-07	THYROID	THCA
TCGA-CM-5860-01A-01R-1653-07	BOWEL	COAD
TCGA-C5-A7UE-01A-11R-A33Z-07	CERVIX	CESC
TCGA-WN-A9G9-01A-12R-A37K-07	KIDNEY	KIRP
TCGA-AD-6963-01A-11R-1928-07	BOWEL	COAD
TCGA-B6-A0IG-01A-11R-A034-07	BREAST	BRCA
TCGA-C8-A26X-01A-31R-A16F-07	BREAST	BRCA
TCGA-P5-A77W-01A-11R-A32Q-07	BRAIN	LGG
TCGA-A3-3322-01A-02R-1325-07	KIDNEY	KIRC
TCGA-CC-5261-01A-01R-A131-07	LIVER	LIHC
TCGA-FP-A4BF-01A-12R-A36D-31	STOMACH	STAD
TCGA-AG-3592-01A-02R-1736-07	BOWEL	READ
TCGA-ZG-A8QW-01A-11R-A37L-07	PROSTATE	PRAD
TCGA-XJ-A9DK-01A-11R-A37L-07	PROSTATE	PRAD
TCGA-CX-7086-01A-11R-2081-07	HEAD_NECK	HNSC
TCGA-A8-A0A1-01A-11R-A00Z-07	BREAST	BRCA
TCGA-VP-A879-01A-11R-A352-07	PROSTATE	PRAD
TCGA-A2-A0T7-01A-21R-A084-07	BREAST	BRCA
TCGA-05-4420-01A-01R-1206-07	LUNG	LUAD
TCGA-D8-A1XD-01A-11R-A14D-07	BREAST	BRCA
TCGA-AG-3600-01A-01R-0826-07	BOWEL	READ
TCGA-A6-4105-01A-02R-1774-07	BOWEL	COAD
TCGA-FD-A5BS-01A-21R-A26T-07	BLADDER	BLCA
TCGA-CF-A9FL-01A-11R-A38B-07	BLADDER	BLCA
TCGA-78-7158-01A-11R-2039-07	LUNG	LUAD
TCGA-KN-8418-01A-11R-2315-07	KIDNEY	KICH
TCGA-FE-A236-01A-11R-A16R-07	THYROID	THCA
TCGA-EM-A2OW-01A-11R-A206-07	THYROID	THCA
TCGA-2G-AAGW-01A-11R-A430-07	TESTIS	TGCT
TCGA-CK-6746-01A-11R-1839-07	BOWEL	COAD
TCGA-37-4141-01A-02R-1100-07	LUNG	LUSC
TCGA-G2-A2ES-01A-11R-A180-07	BLADDER	BLCA
TCGA-QH-A6CZ-01A-11R-A32Q-07	BRAIN	LGG
TCGA-24-1425-01A-02R-1566-13	OVARY	OV
TCGA-CV-6934-01A-11R-1915-07	HEAD_NECK	HNSC
TCGA-S4-A8RP-01A-11R-A36G-07	PANCREAS	PAAD
TCGA-DK-AA6X-01A-12R-A42T-07	BLADDER	BLCA
TCGA-55-7570-01A-11R-2039-07	LUNG	LUAD
TCGA-B0-4688-01A-01R-1277-07	KIDNEY	KIRC
TCGA-CN-A497-01A-11R-A24H-07	HEAD_NECK	HNSC
TCGA-CV-7178-01A-21R-2016-07	HEAD_NECK	HNSC
TCGA-55-A48Z-01A-12R-A24X-07	LUNG	LUAD
TCGA-ZR-A9CJ-01B-11R-A38D-31	STOMACH	ESCA
TCGA-IG-A4QT-01A-21R-A260-31	STOMACH	ESCA
TCGA-BG-A221-01A-21R-A157-07	UTERUS	UCEC
TCGA-05-5420-01A-01R-1628-07	LUNG	LUAD
TCGA-05-4395-01A-01R-1206-07	LUNG	LUAD
TCGA-13-0924-01A-01R-1564-13	OVARY	OV
TCGA-V1-A8MU-01A-11R-A37L-07	PROSTATE	PRAD
TCGA-34-5236-01A-21R-1820-07	LUNG	LUSC
TCGA-F4-6809-01A-11R-1839-07	BOWEL	COAD
TCGA-EM-A3SX-01A-11R-A22U-07	THYROID	THCA
TCGA-EJ-5517-01A-01R-1580-07	PROSTATE	PRAD
TCGA-DB-A64P-01A-11R-A29R-07	BRAIN	LGG
TCGA-D6-A4Z9-01A-11R-A24Z-07	HEAD_NECK	HNSC
TCGA-24-2027-01A-01R-1567-13	OVARY	OV
TCGA-E2-A1L9-01A-11R-A13Q-07	BREAST	BRCA
TCGA-EA-A3HS-01A-11R-A213-07	CERVIX	CESC
TCGA-KL-8336-01A-11R-2315-07	KIDNEY	KICH
TCGA-86-A456-01A-11R-A24H-07	LUNG	LUAD
TCGA-HT-7881-01A-11R-2403-07	BRAIN	LGG
TCGA-CR-6480-01A-11R-1873-07	HEAD_NECK	HNSC
TCGA-B8-5552-01B-11R-1672-07	KIDNEY	KIRC
TCGA-XF-AAN3-01A-11R-A42T-07	BLADDER	BLCA
TCGA-WZ-A8D5-01A-11R-A431-07	TESTIS	TGCT
TCGA-BQ-7055-01A-11R-1965-07	KIDNEY	KIRP
TCGA-98-7454-01A-11R-2045-07	LUNG	LUSC
TCGA-EK-A2RE-01A-11R-A18M-07	CERVIX	CESC
TCGA-AA-3552-01A-01R-0821-07	BOWEL	COAD
TCGA-63-6202-01A-11R-1820-07	LUNG	LUSC
TCGA-DB-5277-01A-01R-1470-07	BRAIN	LGG
TCGA-DX-AB2T-01A-11R-A38C-07	SOFT_TISSUE	SARC
TCGA-78-7153-01A-11R-2039-07	LUNG	LUAD
TCGA-DD-AACP-01A-11R-A41C-07	LIVER	LIHC
TCGA-FE-A230-01A-11R-A14Y-07	THYROID	THCA
TCGA-B8-5165-01A-01R-1420-07	KIDNEY	KIRC
TCGA-M9-A5M8-01A-11R-A28J-31	STOMACH	ESCA
TCGA-EJ-7784-01A-11R-2118-07	PROSTATE	PRAD
TCGA-24-1434-01A-01R-1566-13	OVARY	OV
TCGA-A8-A0A7-01A-11R-A00Z-07	BREAST	BRCA
TCGA-B0-4697-01A-01R-1277-07	KIDNEY	KIRC
TCGA-BP-5176-01A-01R-1426-07	KIDNEY	KIRC
TCGA-D1-A16J-01A-11R-A12I-07	UTERUS	UCEC
TCGA-DY-A1DF-01A-11R-A155-07	BOWEL	READ
TCGA-39-5028-01A-01R-1443-07	LUNG	LUSC
TCGA-FP-7829-01A-11R-2055-13	STOMACH	STAD
TCGA-EL-A3CT-01A-12R-A206-07	THYROID	THCA
TCGA-BR-A4PD-01A-11R-A251-31	STOMACH	STAD
TCGA-G9-7523-01A-11R-2263-07	PROSTATE	PRAD
TCGA-SH-A9CU-01A-11R-A40A-07	PLEURA	MESO
TCGA-K7-A5RG-01A-11R-A28V-07	LIVER	LIHC
TCGA-29-1697-01A-01R-1567-13	OVARY	OV
TCGA-G7-7501-01A-11R-2204-07	KIDNEY	KIRP
TCGA-NC-A5HT-01A-11R-A26W-07	LUNG	LUSC
TCGA-DJ-A3V3-01A-11R-A22U-07	THYROID	THCA
TCGA-KS-A41I-01A-11R-A23N-07	THYROID	THCA
TCGA-BP-5199-01A-01R-1426-07	KIDNEY	KIRC
TCGA-A3-3357-01A-02R-1420-07	KIDNEY	KIRC
TCGA-SU-A7E7-01A-22R-A33R-07	PROSTATE	PRAD
TCGA-C5-A7X3-01A-11R-A352-07	CERVIX	CESC
TCGA-HQ-A5ND-01A-11R-A26T-07	BLADDER	BLCA
TCGA-60-2706-01A-01R-0851-07	LUNG	LUSC
TCGA-2Z-A9J8-01A-11R-A42S-07	KIDNEY	KIRP
TCGA-ZL-A9V6-01A-11R-A42S-07	THYMUS	THYM
TCGA-4Z-AA83-01A-11R-A39I-07	BLADDER	BLCA
TCGA-D7-8575-01A-11R-2343-13	STOMACH	STAD
TCGA-24-2036-01A-01R-1568-13	OVARY	OV
TCGA-AZ-4684-01A-01R-1410-07	BOWEL	COAD
TCGA-DW-7963-01B-11R-A28H-07	KIDNEY	KIRP
TCGA-SR-A6MZ-01A-11R-A35L-07	ADRENAL_GLAND	PCPG
TCGA-B6-A408-01A-12R-A24H-07	BREAST	BRCA
TCGA-HC-A4ZV-01A-11R-A26U-07	PROSTATE	PRAD
TCGA-F9-A7Q0-01A-11R-A36F-07	KIDNEY	KIRP
TCGA-DX-A6B8-01A-11R-A30C-07	SOFT_TISSUE	SARC
TCGA-CI-6622-01A-11R-1830-07	BOWEL	READ
TCGA-4V-A9QU-01A-11R-A42C-07	THYMUS	THYM
TCGA-CJ-4886-01A-01R-1305-07	KIDNEY	KIRC
TCGA-EB-A431-01A-11R-A266-07	SKIN	SKCM
TCGA-B6-A1KC-01B-11R-A157-07	BREAST	BRCA
TCGA-CJ-5683-01A-11R-1541-07	KIDNEY	KIRC
TCGA-DX-AB2Z-01A-11R-A38C-07	SOFT_TISSUE	SARC
TCGA-CQ-6222-01A-11R-1915-07	HEAD_NECK	HNSC
TCGA-A2-A04R-01A-41R-A109-07	BREAST	BRCA
TCGA-EW-A424-01A-11R-A24H-07	BREAST	BRCA
TCGA-BH-A8FZ-01A-11R-A352-07	BREAST	BRCA
TCGA-R6-A6Y2-01B-11R-A336-31	STOMACH	ESCA
TCGA-HT-7690-01A-11R-2256-07	BRAIN	LGG
TCGA-DD-A1EE-01A-11R-A131-07	LIVER	LIHC
TCGA-77-8140-01A-11R-2247-07	LUNG	LUSC
TCGA-E2-A1B1-01A-21R-A12P-07	BREAST	BRCA
TCGA-DD-A1EG-01A-11R-A213-07	LIVER	LIHC
TCGA-EY-A4KR-01A-11R-A27V-07	UTERUS	UCEC
TCGA-EU-5907-01A-11R-1672-07	KIDNEY	KIRC
TCGA-HT-7603-01A-21R-2090-07	BRAIN	LGG
TCGA-BQ-7056-01A-11R-1965-07	KIDNEY	KIRP
TCGA-QR-A6H3-01A-11R-A35K-07	ADRENAL_GLAND	PCPG
TCGA-Q3-AA2A-01A-11R-A37L-07	PANCREAS	PAAD
TCGA-KN-8419-01A-11R-2315-07	KIDNEY	KICH
TCGA-LN-A49L-01A-11R-A24K-31	STOMACH	ESCA
TCGA-EJ-7794-01A-11R-2118-07	PROSTATE	PRAD
TCGA-GE-A2C6-01A-11R-A16R-07	THYROID	THCA
TCGA-EB-A44O-01A-11R-A266-07	SKIN	SKCM
TCGA-AY-A54L-01A-11R-A28H-07	BOWEL	COAD
TCGA-22-5483-01A-01R-1820-07	LUNG	LUSC
TCGA-DU-A6S7-01A-21R-A32Q-07	BRAIN	LGG
TCGA-B0-5097-01A-01R-1420-07	KIDNEY	KIRC
TCGA-CV-7097-01A-11R-2016-07	HEAD_NECK	HNSC
TCGA-AP-A1E3-01A-11R-A137-07	UTERUS	UCEC
TCGA-29-1784-01A-02R-1567-13	OVARY	OV
TCGA-US-A779-01A-11R-A32O-07	PANCREAS	PAAD
TCGA-R6-A8W5-01B-11R-A37I-31	STOMACH	ESCA
TCGA-V4-A9EU-01A-11R-A405-07	EYE	UVM
TCGA-4P-AA8J-01A-11R-A39I-07	HEAD_NECK	HNSC
TCGA-VS-A8EB-01A-11R-A36F-07	CERVIX	CESC
TCGA-BP-4353-01A-02R-1289-07	KIDNEY	KIRC
TCGA-EW-A1P3-01A-11R-A144-07	BREAST	BRCA
TCGA-3C-AAAU-01A-11R-A41B-07	BREAST	BRCA
TCGA-EQ-8122-01A-11R-2343-13	STOMACH	STAD
TCGA-BF-A5ES-01A-11R-A27Q-07	SKIN	SKCM
TCGA-B5-A0K7-01A-11R-A104-07	UTERUS	UCEC
TCGA-G3-AAV6-01A-21R-A37K-07	LIVER	LIHC
TCGA-WR-A838-01A-12R-A406-31	OVARY	OV
TCGA-E8-A432-01A-11R-A23N-07	THYROID	THCA
TCGA-2H-A9GF-01A-11R-A37I-31	STOMACH	ESCA
TCGA-DH-A66G-01A-21R-A31N-07	BRAIN	LGG
TCGA-B2-4099-01A-02R-1188-07	KIDNEY	KIRC
TCGA-85-8048-01A-11R-2247-07	LUNG	LUSC
TCGA-CG-4301-01A-01R-1157-13	STOMACH	STAD
TCGA-OR-A5KV-01A-11R-A29S-07	ADRENAL_GLAND	ACC
TCGA-A8-A06T-01A-11R-A00Z-07	BREAST	BRCA
TCGA-E2-A1BD-01A-11R-A12P-07	BREAST	BRCA
TCGA-Z7-A8R6-01A-11R-A41B-07	BREAST	BRCA
TCGA-JV-A75J-01A-11R-A32Q-07	SOFT_TISSUE	SARC
TCGA-CN-5373-01A-01R-1436-07	HEAD_NECK	HNSC
TCGA-EJ-5512-01A-01R-1580-07	PROSTATE	PRAD
TCGA-RW-A8AZ-01A-11R-A35K-07	ADRENAL_GLAND	PCPG
TCGA-20-1684-01A-01R-1566-13	OVARY	OV
TCGA-D8-A1JP-01A-11R-A13Q-07	BREAST	BRCA
TCGA-BR-8687-01A-11R-2402-13	STOMACH	STAD
TCGA-GM-A2DD-01A-11R-A180-07	BREAST	BRCA
TCGA-13-1497-01A-01R-1565-13	OVARY	OV
TCGA-24-2298-01A-01R-1569-13	OVARY	OV
TCGA-77-7138-01A-41R-2045-07	LUNG	LUSC
TCGA-EW-A6S9-01A-22R-A33J-07	BREAST	BRCA
TCGA-BS-A0WQ-01A-21R-A109-07	UTERUS	UCEC
TCGA-38-4627-01A-01R-1206-07	LUNG	LUAD
TCGA-CV-A460-01A-21R-A24Z-07	HEAD_NECK	HNSC
TCGA-CC-5258-01A-01R-A131-07	LIVER	LIHC
TCGA-IN-AB1X-01A-11R-A39E-31	STOMACH	STAD
TCGA-HP-A5MZ-01A-21R-A27V-07	LIVER	LIHC
TCGA-FI-A2D5-01A-11R-A17B-07	UTERUS	UCEC
TCGA-LN-A4A2-01A-31R-A260-31	STOMACH	ESCA
TCGA-AP-A0LI-01A-11R-A040-07	UTERUS	UCEC
TCGA-CD-8527-01A-11R-2343-13	STOMACH	STAD
TCGA-EJ-A65J-01A-11R-A311-07	PROSTATE	PRAD
TCGA-AN-A0XT-01A-11R-A109-07	BREAST	BRCA
TCGA-EJ-A7NK-01A-12R-A352-07	PROSTATE	PRAD
TCGA-EM-A3O3-01A-11R-A220-07	THYROID	THCA
TCGA-Z6-AAPN-01A-11R-A406-31	STOMACH	ESCA
TCGA-HZ-7923-01A-12R-2156-07	PANCREAS	PAAD
TCGA-IR-A3LI-01A-11R-A32Y-07	CERVIX	CESC
TCGA-AA-3494-01A-01R-1410-07	BOWEL	COAD
TCGA-AA-3560-01A-01R-0821-07	BOWEL	COAD
TCGA-18-5592-01A-01R-1635-07	LUNG	LUSC
TCGA-A6-2677-01A-01R-0821-07	BOWEL	COAD
TCGA-D1-A0ZU-01A-11R-A10J-07	UTERUS	UCEC
TCGA-ZJ-A8QO-01A-11R-A37O-07	CERVIX	CESC
TCGA-A2-A25F-01A-11R-A169-07	BREAST	BRCA
TCGA-H6-A45N-01A-11R-A26U-07	PANCREAS	PAAD
TCGA-22-4604-01A-01R-1201-07	LUNG	LUSC
TCGA-EB-A550-01A-61R-A27Q-07	SKIN	SKCM
TCGA-B0-4714-01A-01R-1277-07	KIDNEY	KIRC
TCGA-IB-7887-01A-11R-2156-07	PANCREAS	PAAD
TCGA-AD-5900-01A-11R-1653-07	BOWEL	COAD
TCGA-K4-A54R-01A-11R-A26T-07	BLADDER	BLCA
TCGA-DD-A11D-01A-11R-A131-07	LIVER	LIHC
TCGA-XM-A8R8-01A-11R-A42C-07	THYMUS	THYM
TCGA-D5-6539-01A-11R-1723-07	BOWEL	COAD
TCGA-BR-8384-01A-21R-2402-13	STOMACH	STAD
TCGA-KV-A6GE-01A-11R-A31O-07	KIDNEY	KIRP
TCGA-IN-A6RS-01A-12R-A354-31	STOMACH	STAD
TCGA-BH-A0B7-01A-12R-A115-07	BREAST	BRCA
TCGA-CJ-5671-01A-11R-1541-07	KIDNEY	KIRC
TCGA-A3-3320-01A-02R-1325-07	KIDNEY	KIRC
TCGA-SR-A6MY-01A-11R-A35L-07	ADRENAL_GLAND	PCPG
TCGA-AO-A0JM-01A-21R-A056-07	BREAST	BRCA
TCGA-AR-A0U4-01A-11R-A109-07	BREAST	BRCA
TCGA-BP-4968-01A-01R-1334-07	KIDNEY	KIRC
TCGA-52-7809-01A-21R-2125-07	LUNG	LUSC
TCGA-BJ-A3PR-01A-11R-A220-07	THYROID	THCA
TCGA-A2-A0SW-01A-11R-A084-07	BREAST	BRCA
TCGA-06-0645-01A-01R-1849-01	BRAIN	GBM
TCGA-BP-4331-01A-01R-1289-07	KIDNEY	KIRC
TCGA-A8-A0A9-01A-11R-A00Z-07	BREAST	BRCA
TCGA-AX-A2HF-01A-11R-A17B-07	UTERUS	UCEC
TCGA-24-1467-01A-01R-1566-13	OVARY	OV
TCGA-G9-7525-01A-31R-2263-07	PROSTATE	PRAD
TCGA-BT-A20R-01A-12R-A16R-07	BLADDER	BLCA
TCGA-BP-4961-01A-01R-1334-07	KIDNEY	KIRC
TCGA-BT-A42E-01A-11R-A23W-07	BLADDER	BLCA
TCGA-KK-A7AV-01A-11R-A32O-07	PROSTATE	PRAD
TCGA-IB-AAUP-01A-11R-A37L-07	PANCREAS	PAAD
TCGA-FE-A231-01A-11R-A14Y-07	THYROID	THCA
TCGA-D7-6822-01A-11R-1884-13	STOMACH	STAD
TCGA-GV-A3QI-01A-11R-A220-07	BLADDER	BLCA
TCGA-4L-AA1F-01A-11R-A41O-07	PROSTATE	PRAD
TCGA-43-A474-01A-11R-A24H-07	LUNG	LUSC
TCGA-A4-A4ZT-01A-11R-A26U-07	KIDNEY	KIRP
TCGA-58-8387-01A-11R-2296-07	LUNG	LUSC
TCGA-BP-4760-01A-02R-1420-07	KIDNEY	KIRC
TCGA-QK-A8Z9-01B-11R-A39I-07	HEAD_NECK	HNSC
TCGA-GC-A4ZW-01A-11R-A26T-07	BLADDER	BLCA
TCGA-P4-A5ED-01A-11R-A28H-07	KIDNEY	KIRP
TCGA-EL-A3T7-01A-11R-A22L-07	THYROID	THCA
TCGA-BT-A20O-01A-21R-A14Y-07	BLADDER	BLCA
TCGA-BP-5189-01A-02R-1426-07	KIDNEY	KIRC
TCGA-VS-A8Q9-01A-12R-A37O-07	CERVIX	CESC
TCGA-HZ-8003-01A-21R-2204-07	PANCREAS	PAAD
TCGA-BH-A0DL-01A-11R-A115-07	BREAST	BRCA
TCGA-CJ-5676-01A-11R-1541-07	KIDNEY	KIRC
TCGA-CQ-5326-01A-01R-1873-07	HEAD_NECK	HNSC
TCGA-44-3398-01A-01R-1107-07	LUNG	LUAD
TCGA-TQ-A7RF-01A-11R-A33Z-07	BRAIN	LGG
TCGA-ET-A25J-01A-11R-A16R-07	THYROID	THCA
TCGA-X7-A8DJ-01A-11R-A42C-07	THYMUS	THYM
TCGA-22-4594-01A-01R-1201-07	LUNG	LUSC
TCGA-AA-3977-01A-01R-1022-07	BOWEL	COAD
TCGA-A4-7286-01A-11R-A32Z-07	KIDNEY	KIRP
TCGA-24-1430-01A-01R-1566-13	OVARY	OV
TCGA-A7-A0CG-01A-12R-A056-07	BREAST	BRCA
TCGA-ZG-A9LU-01A-11R-A41O-07	PROSTATE	PRAD
TCGA-24-1560-01A-01R-1566-13	OVARY	OV
TCGA-EJ-5524-01A-01R-1580-07	PROSTATE	PRAD
TCGA-56-8305-01A-11R-2296-07	LUNG	LUSC
TCGA-CE-A27D-01A-11R-A16R-07	THYROID	THCA
TCGA-E7-A3Y1-01A-11R-A22U-07	BLADDER	BLCA
TCGA-EL-A4JZ-01A-11R-A250-07	THYROID	THCA
TCGA-DJ-A13V-01A-11R-A10U-07	THYROID	THCA
TCGA-CQ-5333-01A-01R-2403-07	HEAD_NECK	HNSC
TCGA-19-1390-01A-01R-1850-01	BRAIN	GBM
TCGA-EY-A547-01A-11R-A27V-07	UTERUS	UCEC
TCGA-4V-A9QX-01A-11R-A42C-07	THYMUS	THYM
TCGA-BB-7872-01A-11R-2232-07	HEAD_NECK	HNSC
TCGA-BC-A8YO-01A-11R-A37K-07	LIVER	LIHC
TCGA-44-6776-01A-11R-1858-07	LUNG	LUAD
TCGA-AO-A0J5-01A-11R-A034-07	BREAST	BRCA
TCGA-BC-4072-01B-11R-A155-07	LIVER	LIHC
TCGA-06-2564-01A-01R-1849-01	BRAIN	GBM
TCGA-38-6178-01A-11R-1755-07	LUNG	LUAD
TCGA-A5-A3LP-01A-11R-A22K-07	UTERUS	UCEC
TCGA-66-2792-01A-01R-0980-07	LUNG	LUSC
TCGA-5P-A9K2-01A-11R-A42S-07	KIDNEY	KIRP
TCGA-BT-A42F-01A-11R-A23W-07	BLADDER	BLCA
TCGA-P3-A6T5-01A-11R-A34R-07	HEAD_NECK	HNSC
TCGA-ZN-A9VQ-01A-11R-A40A-07	PLEURA	MESO
TCGA-ZB-A96I-01A-11R-A42S-07	THYMUS	THYM
TCGA-KK-A6E0-01A-11R-A311-07	PROSTATE	PRAD
TCGA-86-6851-01A-11R-1949-07	LUNG	LUAD
TCGA-DX-A240-01A-32R-A27Q-07	SOFT_TISSUE	SARC
TCGA-E2-A14W-01A-11R-A12D-07	BREAST	BRCA
TCGA-AG-A016-01A-01R-A002-07	BOWEL	READ
TCGA-KK-A6E8-01A-11R-A31N-07	PROSTATE	PRAD
TCGA-BH-A0HI-01A-11R-A084-07	BREAST	BRCA
TCGA-W4-A7U3-01A-12R-A431-07	TESTIS	TGCT
TCGA-24-1557-01A-01R-1566-13	OVARY	OV
TCGA-ND-A4WF-01A-11R-A28V-07	UTERUS	UCS
TCGA-E7-A4XJ-01A-11R-A26T-07	BLADDER	BLCA
TCGA-E8-A419-01A-11R-A23N-07	THYROID	THCA
TCGA-28-1753-01A-01R-1850-01	BRAIN	GBM
TCGA-EW-A1J3-01A-11R-A13Q-07	BREAST	BRCA
TCGA-MH-A854-01A-11R-A355-07	KIDNEY	KIRP
TCGA-3H-AB3T-01A-11R-A40A-07	PLEURA	MESO
TCGA-66-2753-01A-01R-0980-07	LUNG	LUSC
TCGA-43-A475-01A-11R-A24H-07	LUNG	LUSC
TCGA-G3-A25Z-01A-11R-A16W-07	LIVER	LIHC
TCGA-85-7699-01A-11R-2125-07	LUNG	LUSC
TCGA-99-8032-01A-11R-2241-07	LUNG	LUAD
TCGA-EM-A3AJ-01A-11R-A206-07	THYROID	THCA
TCGA-09-1662-01A-01R-1566-13	OVARY	OV
TCGA-GS-A9TW-01A-11R-A38C-07	LYMPH	DLBC
TCGA-DJ-A3VA-01A-11R-A23N-07	THYROID	THCA
TCGA-BR-8291-01A-11R-2343-13	STOMACH	STAD
TCGA-HU-A4H3-01A-21R-A251-31	STOMACH	STAD
TCGA-AR-A0TU-01A-31R-A109-07	BREAST	BRCA
TCGA-DD-AACT-01A-11R-A41C-07	LIVER	LIHC
TCGA-96-7544-01A-11R-2045-07	LUNG	LUSC
TCGA-AA-3696-01A-01R-0905-07	BOWEL	COAD
TCGA-MI-A75H-01A-11R-A32O-07	LIVER	LIHC
TCGA-AJ-A3OK-01A-12R-A22K-07	UTERUS	UCEC
TCGA-4Z-AA7R-01A-11R-A39I-07	BLADDER	BLCA
TCGA-CJ-4635-01A-02R-1305-07	KIDNEY	KIRC
TCGA-BH-A1EY-01A-11R-A13Q-07	BREAST	BRCA
TCGA-CJ-6033-01A-11R-1672-07	KIDNEY	KIRC
TCGA-DJ-A2PT-01A-11R-A18C-07	THYROID	THCA
TCGA-CG-4462-01A-01R-1157-13	STOMACH	STAD
TCGA-K4-A5RJ-01A-11R-A28M-07	BLADDER	BLCA
TCGA-G2-A3IE-01A-11R-A20F-07	BLADDER	BLCA
TCGA-J9-A8CM-01A-11R-A352-07	PROSTATE	PRAD
TCGA-53-7813-01A-11R-2170-07	LUNG	LUAD
TCGA-QH-A6XA-01A-12R-A32Q-07	BRAIN	LGG
TCGA-CN-4729-01A-01R-1436-07	HEAD_NECK	HNSC
TCGA-3Q-A9WF-01A-11R-A42C-07	THYMUS	THYM
TCGA-EY-A210-01A-11R-A157-07	UTERUS	UCEC
TCGA-BH-A0H0-01A-11R-A056-07	BREAST	BRCA
TCGA-EM-A4FM-01A-11R-A250-07	THYROID	THCA
TCGA-BR-A4J2-01A-21R-A251-31	STOMACH	STAD
TCGA-3H-AB3S-01A-21R-A40A-07	PLEURA	MESO
TCGA-BG-A0MC-01A-21R-A040-07	UTERUS	UCEC
TCGA-BB-7864-01A-11R-2232-07	HEAD_NECK	HNSC
TCGA-B4-5843-01A-11R-1672-07	KIDNEY	KIRC
TCGA-EM-A3SU-01A-11R-A22U-07	THYROID	THCA
TCGA-78-7152-01A-11R-2039-07	LUNG	LUAD
TCGA-AR-A1AR-01A-31R-A137-07	BREAST	BRCA
TCGA-59-2354-01A-01R-1569-13	OVARY	OV
TCGA-HT-8108-01A-11R-2404-07	BRAIN	LGG
TCGA-E1-A7Z2-01A-21R-A34R-07	BRAIN	LGG
TCGA-KV-A6GD-01A-11R-A31O-07	KIDNEY	KIRP
TCGA-A6-2675-01A-02R-1723-07	BOWEL	COAD
TCGA-A6-5661-01A-01R-1653-07	BOWEL	COAD
TCGA-44-7661-01A-11R-2066-07	LUNG	LUAD
TCGA-EO-A22R-01A-11R-A18M-07	UTERUS	UCEC
TCGA-EI-6506-01A-11R-1736-07	BOWEL	READ
TCGA-FB-AAQ3-01A-11R-A41B-07	PANCREAS	PAAD
TCGA-BR-A4J8-01A-11R-A251-31	STOMACH	STAD
TCGA-RU-A8FL-01A-11R-A37K-07	BOWEL	COAD
TCGA-GN-A8LN-01A-11R-A37K-07	SKIN	SKCM
TCGA-2G-AAG7-01A-11R-A430-07	TESTIS	TGCT
TCGA-B8-5159-01A-01R-1420-07	KIDNEY	KIRC
TCGA-V4-A9E9-01A-11R-A405-07	EYE	UVM
TCGA-44-2662-01A-01R-0946-07	LUNG	LUAD
TCGA-A6-3807-01A-01R-1022-07	BOWEL	COAD
TCGA-XM-AAZ3-01A-11R-A42C-07	THYMUS	THYM
TCGA-VT-A80J-01A-11R-A36F-07	SOFT_TISSUE	SARC
TCGA-49-4494-01A-01R-1206-07	LUNG	LUAD
TCGA-05-4249-01A-01R-1107-07	LUNG	LUAD
TCGA-DD-A3A5-01A-11R-A22L-07	LIVER	LIHC
TCGA-DU-A6S8-01A-12R-A32Q-07	BRAIN	LGG
TCGA-V1-A9OQ-01A-11R-A41O-07	PROSTATE	PRAD
TCGA-C5-A2LT-01A-11R-A18M-07	CERVIX	CESC
TCGA-CW-5591-01A-01R-1541-07	KIDNEY	KIRC
TCGA-B5-A11Y-01A-21R-A10J-07	UTERUS	UCEC
TCGA-HQ-A2OE-01A-11R-A206-07	BLADDER	BLCA
TCGA-BG-A186-01A-11R-A12I-07	UTERUS	UCEC
TCGA-HT-7473-01A-11R-2027-07	BRAIN	LGG
TCGA-YL-A8S8-01A-11R-A37L-07	PROSTATE	PRAD
TCGA-E2-A15T-01A-11R-A115-07	BREAST	BRCA
TCGA-R5-A7O7-01A-11R-A33Y-31	STOMACH	STAD
TCGA-EA-A78R-01A-11R-A32P-07	CERVIX	CESC
TCGA-G4-6309-01A-21R-1839-07	BOWEL	COAD
TCGA-HU-A4G8-01A-11R-A251-31	STOMACH	STAD
TCGA-3R-A8YX-01A-11R-A37L-07	SOFT_TISSUE	SARC
TCGA-EY-A548-01A-11R-A27V-07	UTERUS	UCEC
TCGA-FK-A3SH-01A-11R-A22L-07	THYROID	THCA
TCGA-P4-A5E8-01A-11R-A28H-07	KIDNEY	KIRP
TCGA-F2-A44G-01A-11R-A26U-07	PANCREAS	PAAD
TCGA-G9-6356-01A-11R-1789-07	PROSTATE	PRAD
TCGA-LL-A8F5-01A-11R-A36F-07	BREAST	BRCA
TCGA-FV-A2QR-01A-11R-A213-07	LIVER	LIHC
TCGA-BJ-A0ZA-01A-11R-A10U-07	THYROID	THCA
TCGA-DU-5849-01A-11R-1708-07	BRAIN	LGG
TCGA-GV-A6ZA-01A-12R-A33J-07	BLADDER	BLCA
TCGA-XY-A9T9-01A-11R-A431-07	TESTIS	TGCT
TCGA-YU-A90S-01A-11R-A431-07	TESTIS	TGCT
TCGA-L5-A8NK-01A-21R-A37I-31	STOMACH	ESCA
TCGA-DX-A1KY-01A-11R-A24X-07	SOFT_TISSUE	SARC
TCGA-OR-A5JF-01A-11R-A29S-07	ADRENAL_GLAND	ACC
TCGA-FU-A2QG-01A-11R-A18M-07	CERVIX	CESC
TCGA-S9-A6U9-01A-11R-A32Q-07	BRAIN	LGG
TCGA-FY-A4B0-01A-21R-A23W-07	THYROID	THCA
TCGA-TQ-A7RJ-01A-11R-A33Z-07	BRAIN	LGG
TCGA-CH-5762-01A-11R-1580-07	PROSTATE	PRAD
TCGA-MH-A560-01A-11R-A26U-07	KIDNEY	KIRP
TCGA-BH-A1FJ-01A-11R-A13Q-07	BREAST	BRCA
TCGA-BP-4967-01A-01R-1334-07	KIDNEY	KIRC
TCGA-BP-4776-01A-01R-1289-07	KIDNEY	KIRC
TCGA-HW-7489-01A-11R-2027-07	BRAIN	LGG
TCGA-UZ-A9PM-01A-21R-A38C-07	KIDNEY	KIRP
TCGA-DX-A8BV-01A-11R-A37L-07	SOFT_TISSUE	SARC
TCGA-EZ-7264-01A-11R-2027-07	BRAIN	LGG
TCGA-TM-A7C3-01A-11R-A32Q-07	BRAIN	LGG
TCGA-AA-3680-01A-01R-0905-07	BOWEL	COAD
TCGA-AN-A0FW-01A-11R-A034-07	BREAST	BRCA
TCGA-FY-A40M-01A-11R-A23N-07	THYROID	THCA
TCGA-BH-A0BS-01A-11R-A12P-07	BREAST	BRCA
TCGA-D7-A4YX-01A-11R-A251-31	STOMACH	STAD
TCGA-T2-A6WX-01A-12R-A34R-07	HEAD_NECK	HNSC
TCGA-DU-A7TI-01A-11R-A33Z-07	BRAIN	LGG
TCGA-KQ-A41S-01A-12R-A33J-07	BLADDER	BLCA
TCGA-S7-A7WU-01A-11R-A35L-07	ADRENAL_GLAND	PCPG
TCGA-BP-4994-01A-01R-1334-07	KIDNEY	KIRC
TCGA-L5-A88W-01A-11R-A354-31	STOMACH	ESCA
TCGA-F5-6812-01A-11R-1830-07	BOWEL	READ
TCGA-DD-AAEH-01A-11R-A41C-07	LIVER	LIHC
TCGA-XF-AAMX-01A-11R-A42T-07	BLADDER	BLCA
TCGA-ZF-AA4W-01A-12R-A38B-07	BLADDER	BLCA
TCGA-PQ-A6FN-01A-11R-A31N-07	BLADDER	BLCA
TCGA-FG-A87N-01A-11R-A36H-07	BRAIN	LGG
TCGA-BH-A1EW-01A-11R-A137-07	BREAST	BRCA
TCGA-WZ-A7V5-01A-11R-A431-07	TESTIS	TGCT
TCGA-28-2514-01A-02R-1850-01	BRAIN	GBM
TCGA-BH-A0DH-01A-11R-A084-07	BREAST	BRCA
TCGA-UF-A7J9-01A-12R-A34R-07	HEAD_NECK	HNSC
TCGA-FA-A7DS-01A-11R-A38C-07	LYMPH	DLBC
TCGA-VQ-A8PM-01A-21R-A414-31	STOMACH	STAD
TCGA-TM-A84M-01A-11R-A36H-07	BRAIN	LGG
TCGA-CN-A49B-01A-31R-A24H-07	HEAD_NECK	HNSC
TCGA-HW-A5KK-01A-11R-A27Q-07	BRAIN	LGG
TCGA-DB-A75K-01A-11R-A32Q-07	BRAIN	LGG
TCGA-EX-A449-01A-11R-A32Y-07	CERVIX	CESC
TCGA-GV-A40G-01A-11R-A23N-07	BLADDER	BLCA
TCGA-ZG-A9ND-01A-11R-A41O-07	PROSTATE	PRAD
TCGA-69-7760-01A-11R-2170-07	LUNG	LUAD
TCGA-EJ-5542-01A-01R-1580-07	PROSTATE	PRAD
TCGA-C5-A1BK-01B-11R-A13Y-07	CERVIX	CESC
TCGA-QK-A8Z8-01A-11R-A39I-07	HEAD_NECK	HNSC
TCGA-AC-A2BM-01A-11R-A21T-07	BREAST	BRCA
TCGA-D8-A1XJ-01A-11R-A14M-07	BREAST	BRCA
TCGA-5P-A9KE-01A-11R-A42S-07	KIDNEY	KIRP
TCGA-06-0644-01A-02R-1849-01	BRAIN	GBM
TCGA-39-5034-01A-01R-1443-07	LUNG	LUSC
TCGA-BR-8081-01A-11R-2343-13	STOMACH	STAD
TCGA-AX-A0IU-01A-11R-A16W-07	UTERUS	UCEC
TCGA-A8-A07R-01A-21R-A034-07	BREAST	BRCA
TCGA-ED-A66X-01A-11R-A311-07	LIVER	LIHC
TCGA-IE-A4EK-01A-11R-A24X-07	SOFT_TISSUE	SARC
TCGA-BG-A0MA-01A-11R-A17B-07	UTERUS	UCEC
TCGA-AR-A24H-01A-11R-A169-07	BREAST	BRCA
TCGA-QK-AA3K-01A-11R-A39I-07	HEAD_NECK	HNSC
TCGA-HC-8258-01A-11R-2263-07	PROSTATE	PRAD
TCGA-N7-A4Y0-01A-12R-A28V-07	UTERUS	UCS
TCGA-3B-A9HR-01A-11R-A38C-07	SOFT_TISSUE	SARC
TCGA-ET-A40R-01A-11R-A23N-07	THYROID	THCA
TCGA-E9-A3X8-01A-31R-A22U-07	BREAST	BRCA
TCGA-CU-A0YR-01A-12R-A10U-07	BLADDER	BLCA
TCGA-CV-5971-01A-11R-1686-07	HEAD_NECK	HNSC
TCGA-09-2045-01A-01R-1568-13	OVARY	OV
TCGA-FK-A3SB-01A-11R-A22L-07	THYROID	THCA
TCGA-FB-AAPZ-01A-11R-A41B-07	PANCREAS	PAAD
TCGA-KC-A7F5-01A-11R-A33R-07	PROSTATE	PRAD
TCGA-BR-6565-01A-11R-1802-13	STOMACH	STAD
TCGA-QF-A5YT-01A-11R-A31O-07	UTERUS	UCEC
TCGA-AG-3591-01A-01R-1736-07	BOWEL	READ
TCGA-KK-A7B2-01A-12R-A32O-07	PROSTATE	PRAD
TCGA-85-A4CL-01A-41R-A26W-07	LUNG	LUSC
TCGA-51-4079-01A-01R-1100-07	LUNG	LUSC
TCGA-DS-A0VL-01A-21R-A10U-07	CERVIX	CESC
TCGA-QS-A8F1-01A-21R-A37O-07	UTERUS	UCEC
TCGA-CV-5435-01A-01R-1686-07	HEAD_NECK	HNSC
TCGA-AG-4005-01A-01R-1119-07	BOWEL	READ
TCGA-78-7542-01A-21R-2066-07	LUNG	LUAD
TCGA-OL-A66J-01A-11R-A29R-07	BREAST	BRCA
TCGA-A3-3324-01A-02R-1325-07	KIDNEY	KIRC
TCGA-EW-A1IW-01A-11R-A13Q-07	BREAST	BRCA
TCGA-G9-6348-01A-11R-1789-07	PROSTATE	PRAD
TCGA-HT-7472-01A-11R-2027-07	BRAIN	LGG
TCGA-66-2791-01A-01R-0980-07	LUNG	LUSC
TCGA-B4-5838-01A-11R-1672-07	KIDNEY	KIRC
TCGA-BP-4999-01A-01R-1334-07	KIDNEY	KIRC
TCGA-VQ-AA64-01A-11R-A414-31	STOMACH	STAD
TCGA-18-3416-01A-01R-0980-07	LUNG	LUSC
TCGA-UT-A88C-01B-11R-A40A-07	PLEURA	MESO
TCGA-E7-A519-01A-11R-A26T-07	BLADDER	BLCA
TCGA-AA-A00Q-01A-01R-A002-07	BOWEL	COAD
TCGA-B3-A6W5-01A-12R-A33Z-07	KIDNEY	KIRP
TCGA-A7-A4SE-01A-11R-A266-07	BREAST	BRCA
TCGA-EO-A3B1-01A-12R-A19W-07	UTERUS	UCEC
TCGA-VR-A8EW-01A-11R-A36D-31	STOMACH	ESCA
TCGA-AP-A0LM-01A-11R-A118-07	UTERUS	UCEC
TCGA-MH-A55W-01A-11R-A26U-07	KIDNEY	KIRP
TCGA-E2-A1L6-01A-11R-A13Q-07	BREAST	BRCA
TCGA-HW-7486-01A-11R-2027-07	BRAIN	LGG
TCGA-D7-A4YY-01A-11R-A251-31	STOMACH	STAD
TCGA-ZF-A9R0-01A-11R-A38B-07	BLADDER	BLCA
TCGA-DX-A2J0-01A-11R-A21T-07	SOFT_TISSUE	SARC
TCGA-CF-A9FM-01A-11R-A38B-07	BLADDER	BLCA
TCGA-MP-A5C7-01A-11R-A262-07	LUNG	LUAD
TCGA-HT-8106-01A-11R-2404-07	BRAIN	LGG
TCGA-ET-A3BS-01A-11R-A206-07	THYROID	THCA
TCGA-A3-3363-01A-01R-0864-07	KIDNEY	KIRC
TCGA-86-7713-01A-11R-2066-07	LUNG	LUAD
TCGA-09-1673-01A-01R-1566-13	OVARY	OV
TCGA-A1-A0SG-01A-11R-A144-07	BREAST	BRCA
TCGA-DX-AATS-01A-12R-A41I-07	SOFT_TISSUE	SARC
TCGA-DU-A76K-01A-11R-A33Z-07	BRAIN	LGG
TCGA-VQ-A91U-01A-11R-A414-31	STOMACH	STAD
TCGA-JY-A6FD-01A-11R-A336-31	STOMACH	ESCA
TCGA-29-1711-01A-01R-1567-13	OVARY	OV
TCGA-BJ-A0Z0-01A-11R-A10U-07	THYROID	THCA
TCGA-CV-6959-01A-11R-1915-07	HEAD_NECK	HNSC
TCGA-AG-A02G-01A-01R-A00A-07	BOWEL	READ
TCGA-E9-A2JT-01A-22R-A18M-07	BREAST	BRCA
TCGA-76-4926-01B-01R-1850-01	BRAIN	GBM
TCGA-25-1626-01A-01R-1566-13	OVARY	OV
TCGA-SB-A6J6-01A-11R-A431-07	TESTIS	TGCT
TCGA-DB-5274-01A-01R-1470-07	BRAIN	LGG
TCGA-91-A4BC-01A-11R-A24H-07	LUNG	LUAD
TCGA-KD-A5QS-01A-11R-A27Q-07	SOFT_TISSUE	SARC
TCGA-VN-A88M-01A-11R-A352-07	PROSTATE	PRAD
TCGA-AK-3444-01A-02R-1325-07	KIDNEY	KIRC
TCGA-LL-A740-01A-21R-A32P-07	BREAST	BRCA
TCGA-TM-A7C5-01A-11R-A32Q-07	BRAIN	LGG
TCGA-EJ-7314-01A-31R-2118-07	PROSTATE	PRAD
TCGA-LN-A9FP-01A-31R-A38D-31	STOMACH	ESCA
TCGA-AA-3673-01A-01R-0905-07	BOWEL	COAD
TCGA-13-1481-01A-01R-1565-13	OVARY	OV
TCGA-ZH-A8Y4-01A-11R-A41I-07	BILIARY_TRACT	CHOL
TCGA-EB-A82B-01A-11R-A352-07	SKIN	SKCM
TCGA-AJ-A23N-01A-11R-A22K-07	UTERUS	UCEC
TCGA-49-AAR2-01A-11R-A39D-07	LUNG	LUAD
TCGA-V4-A9EJ-01A-11R-A405-07	EYE	UVM
TCGA-AO-A12E-01A-11R-A10J-07	BREAST	BRCA
TCGA-BJ-A28T-01A-11R-A16R-07	THYROID	THCA
TCGA-QQ-A5VA-01A-12R-A32Q-07	SOFT_TISSUE	SARC
TCGA-60-2723-01A-01R-0851-07	LUNG	LUSC
TCGA-EL-A3CR-01A-12R-A206-07	THYROID	THCA
TCGA-DD-AAVW-01A-11R-A41C-07	LIVER	LIHC
TCGA-BP-4973-01A-01R-1334-07	KIDNEY	KIRC
TCGA-UF-A7JT-01A-11R-A34R-07	HEAD_NECK	HNSC
TCGA-AQ-A54O-01A-11R-A266-07	BREAST	BRCA
TCGA-G4-6293-01A-11R-1723-07	BOWEL	COAD
TCGA-A8-A09E-01A-11R-A00Z-07	BREAST	BRCA
TCGA-B5-A0K4-01A-11R-A040-07	UTERUS	UCEC
TCGA-39-5019-01A-01R-1820-07	LUNG	LUSC
TCGA-05-4433-01A-22R-1858-07	LUNG	LUAD
TCGA-NA-A5I1-01A-21R-A28V-07	UTERUS	UCS
TCGA-HT-7482-01A-11R-2027-07	BRAIN	LGG
TCGA-61-2095-01A-01R-1568-13	OVARY	OV
TCGA-FD-A6TE-01A-12R-A33J-07	BLADDER	BLCA
TCGA-SH-A9CT-01A-11R-A40A-07	PLEURA	MESO
TCGA-HS-A5N9-01A-11R-A26T-07	SOFT_TISSUE	SARC
TCGA-OL-A66P-01A-11R-A31O-07	BREAST	BRCA
TCGA-CG-4305-01A-01R-1157-13	STOMACH	STAD
TCGA-60-2696-01A-01R-0851-07	LUNG	LUSC
TCGA-ER-A42H-01A-11R-A24X-07	SKIN	SKCM
TCGA-V4-A9E7-01A-11R-A405-07	EYE	UVM
TCGA-CC-A5UD-01A-11R-A28V-07	LIVER	LIHC
TCGA-P5-A5F2-01A-11R-A28M-07	BRAIN	LGG
TCGA-75-7030-01A-11R-1949-07	LUNG	LUAD
TCGA-98-A53I-01A-31R-A262-07	LUNG	LUSC
TCGA-A5-A1OK-01A-11R-A14M-07	UTERUS	UCEC
TCGA-EM-A2CO-01A-11R-A19O-07	THYROID	THCA
TCGA-BH-A18J-01A-11R-A12D-07	BREAST	BRCA
TCGA-2F-A9KR-01A-11R-A38B-07	BLADDER	BLCA
TCGA-D3-A5GT-01A-12R-A311-07	SKIN	SKCM
TCGA-EW-A6SB-01A-12R-A32P-07	BREAST	BRCA
TCGA-EF-5830-01A-01R-1660-07	BOWEL	READ
TCGA-DK-A3IL-01A-11R-A20F-07	BLADDER	BLCA
TCGA-OR-A5LL-01A-11R-A29S-07	ADRENAL_GLAND	ACC
TCGA-HC-A6AO-01A-11R-A30B-07	PROSTATE	PRAD
TCGA-61-1918-01A-01R-1568-13	OVARY	OV
TCGA-VS-A9UT-01A-11R-A42T-07	CERVIX	CESC
TCGA-DX-AB2F-01A-11R-A38C-07	SOFT_TISSUE	SARC
TCGA-TQ-A7RV-01A-21R-A34F-07	BRAIN	LGG
TCGA-24-1550-01A-01R-1566-13	OVARY	OV
TCGA-FG-A713-01A-11R-A32Q-07	BRAIN	LGG
TCGA-2L-AAQM-01A-11R-A39D-07	PANCREAS	PAAD
TCGA-3A-A9IJ-01A-11R-A39D-07	PANCREAS	PAAD
TCGA-DK-AA75-01A-11R-A39I-07	BLADDER	BLCA
TCGA-KS-A4IB-01A-11R-A250-07	THYROID	THCA
TCGA-CN-A641-01A-11R-A30B-07	HEAD_NECK	HNSC
TCGA-JW-A5VK-01A-11R-A28H-07	CERVIX	CESC
TCGA-XJ-A9DX-01A-11R-A37L-07	PROSTATE	PRAD
TCGA-EY-A1GW-01A-22R-A13S-07	UTERUS	UCEC
TCGA-J4-A67Q-01A-21R-A30B-07	PROSTATE	PRAD
TCGA-2Z-A9J7-01A-11R-A38C-07	KIDNEY	KIRP
TCGA-BG-A0MK-01A-51R-A19W-07	UTERUS	UCEC
TCGA-DD-A11C-01A-11R-A131-07	LIVER	LIHC
TCGA-K7-AAU7-01A-11R-A38B-07	LIVER	LIHC
TCGA-EP-A2KB-01A-11R-A180-07	LIVER	LIHC
TCGA-AA-3502-01A-01R-1410-07	BOWEL	COAD
TCGA-AO-A12F-01A-11R-A115-07	BREAST	BRCA
TCGA-M7-A721-01A-12R-A32O-07	PROSTATE	PRAD
TCGA-F9-A97G-01A-11R-A38C-07	KIDNEY	KIRP
TCGA-QM-A5NM-01A-11R-A28V-07	UTERUS	UCS
TCGA-D6-6826-01A-11R-1915-07	HEAD_NECK	HNSC
TCGA-KO-8417-01A-11R-2315-07	KIDNEY	KICH
TCGA-DE-A4MA-01A-11R-A250-07	THYROID	THCA
TCGA-EM-A3O8-01A-11R-A220-07	THYROID	THCA
TCGA-CV-7409-01A-31R-2232-07	HEAD_NECK	HNSC
TCGA-E2-A1LI-01A-12R-A157-07	BREAST	BRCA
TCGA-2G-AAGT-01A-11R-A430-07	TESTIS	TGCT
TCGA-CW-5589-01A-01R-1541-07	KIDNEY	KIRC
TCGA-AL-3467-01A-02R-1351-07	KIDNEY	KIRP
TCGA-AZ-6600-01A-11R-1774-07	BOWEL	COAD
TCGA-VQ-A8P2-01A-11R-A36D-31	STOMACH	STAD
TCGA-D1-A0ZN-01A-11R-A118-07	UTERUS	UCEC
TCGA-FI-A2D2-01A-11R-A17B-07	UTERUS	UCEC
TCGA-76-4925-01A-01R-1850-01	BRAIN	GBM
TCGA-78-7220-01A-11R-2039-07	LUNG	LUAD
TCGA-EY-A1GF-01A-11R-A13S-07	UTERUS	UCEC
TCGA-44-8120-01A-11R-2241-07	LUNG	LUAD
TCGA-QS-A5YQ-01A-11R-A31O-07	UTERUS	UCEC
TCGA-HT-8105-01A-11R-2404-07	BRAIN	LGG
TCGA-CZ-4861-01A-01R-1305-07	KIDNEY	KIRC
TCGA-FG-7638-01B-12R-2090-07	BRAIN	LGG
TCGA-14-2554-01A-01R-1850-01	BRAIN	GBM
TCGA-S9-A6WQ-01A-12R-A34F-07	BRAIN	LGG
TCGA-AC-A2FO-01A-11R-A180-07	BREAST	BRCA
TCGA-E1-A7YJ-01A-11R-A34F-07	BRAIN	LGG
TCGA-B0-4843-01A-01R-1277-07	KIDNEY	KIRC
TCGA-J8-A3O0-01A-11R-A21D-07	THYROID	THCA
TCGA-AJ-A3OL-01A-11R-A22K-07	UTERUS	UCEC
TCGA-DU-A76R-01A-11R-A32Q-07	BRAIN	LGG
TCGA-2Y-A9GV-01A-11R-A38B-07	LIVER	LIHC
TCGA-21-1070-01A-01R-0692-07	LUNG	LUSC
TCGA-AK-3455-01A-01R-0864-07	KIDNEY	KIRC
TCGA-E9-A3QA-01A-61R-A22K-07	BREAST	BRCA
TCGA-50-5941-01A-11R-1755-07	LUNG	LUAD
TCGA-DX-A7EO-01A-11R-A36F-07	SOFT_TISSUE	SARC
TCGA-85-8354-01A-31R-2326-07	LUNG	LUSC
TCGA-ET-A39N-01A-11R-A19O-07	THYROID	THCA
TCGA-AA-3972-01A-01R-1022-07	BOWEL	COAD
TCGA-06-0750-01A-01R-1849-01	BRAIN	GBM
TCGA-A6-2674-01A-02R-0821-07	BOWEL	COAD
TCGA-ZJ-AAXT-01A-11R-A42T-07	CERVIX	CESC
TCGA-D8-A3Z6-01A-11R-A239-07	BREAST	BRCA
TCGA-V1-A9OF-01A-11R-A41O-07	PROSTATE	PRAD
TCGA-ZG-A9L4-01A-11R-A41O-07	PROSTATE	PRAD
TCGA-61-2102-01A-01R-1568-13	OVARY	OV
TCGA-EJ-A65M-01A-11R-A29R-07	PROSTATE	PRAD
TCGA-56-1622-01A-01R-0692-07	LUNG	LUSC
TCGA-OR-A5JM-01A-11R-A29S-07	ADRENAL_GLAND	ACC
TCGA-HM-A3JK-01A-11R-A32Y-07	CERVIX	CESC
TCGA-E9-A1N3-01A-12R-A157-07	BREAST	BRCA
TCGA-DG-A2KL-01A-11R-A180-07	CERVIX	CESC
TCGA-CV-7247-01A-11R-2016-07	HEAD_NECK	HNSC
TCGA-3U-A98G-01A-11R-A40A-07	PLEURA	MESO
TCGA-EJ-A8FU-01A-11R-A36G-07	PROSTATE	PRAD
TCGA-G3-A3CJ-01A-11R-A213-07	LIVER	LIHC
TCGA-IG-A4P3-01A-11R-A260-31	STOMACH	ESCA
TCGA-G3-AAV4-01A-11R-A38B-07	LIVER	LIHC
TCGA-21-5786-01A-01R-1635-07	LUNG	LUSC
TCGA-KS-A4ID-01A-11R-A250-07	THYROID	THCA
TCGA-55-6986-01A-11R-1949-07	LUNG	LUAD
TCGA-PD-A5DF-01A-11R-A27V-07	LIVER	LIHC
TCGA-BP-4165-01A-02R-1289-07	KIDNEY	KIRC
TCGA-DJ-A3UK-01A-11R-A22L-07	THYROID	THCA
TCGA-DX-AB2L-01A-32R-A41I-07	SOFT_TISSUE	SARC
TCGA-IB-AAUT-01A-11R-A37L-07	PANCREAS	PAAD
TCGA-CX-7085-01A-21R-2016-07	HEAD_NECK	HNSC
TCGA-DU-A5TW-01A-11R-A28M-07	BRAIN	LGG
TCGA-HE-A5NL-01A-11R-A26U-07	KIDNEY	KIRP
TCGA-EJ-A65E-01A-11R-A29R-07	PROSTATE	PRAD
TCGA-J2-8192-01A-11R-2241-07	LUNG	LUAD
TCGA-59-2355-01A-01R-1569-13	OVARY	OV
TCGA-QQ-A5VC-01A-31R-A32Q-07	SOFT_TISSUE	SARC
TCGA-ZS-A9CD-01A-11R-A37K-07	LIVER	LIHC
TCGA-AA-3971-01A-01R-1022-07	BOWEL	COAD
TCGA-ZJ-A8QQ-01A-11R-A37O-07	CERVIX	CESC
TCGA-2H-A9GR-01A-12R-A37I-31	STOMACH	ESCA
TCGA-BR-7197-01A-11R-2203-13	STOMACH	STAD
TCGA-A5-A0GW-01A-11R-A16W-07	UTERUS	UCEC
TCGA-EK-A2IR-01A-11R-A180-07	CERVIX	CESC
TCGA-44-6145-01A-11R-1755-07	LUNG	LUAD
TCGA-DU-8158-01A-11R-2256-07	BRAIN	LGG
TCGA-D9-A4Z3-01A-11R-A266-07	SKIN	SKCM
TCGA-43-A56U-01A-11R-A26W-07	LUNG	LUSC
TCGA-B0-5697-01A-11R-1541-07	KIDNEY	KIRC
TCGA-R6-A6XG-01B-11R-A336-31	STOMACH	ESCA
TCGA-VQ-A94P-01A-13R-A414-31	STOMACH	STAD
TCGA-TQ-A7RR-01A-21R-A34F-07	BRAIN	LGG
TCGA-XV-A9VZ-01A-11R-A38C-07	SKIN	SKCM
TCGA-VS-A950-01A-11R-A42T-07	CERVIX	CESC
TCGA-QR-A6GR-01A-11R-A35K-07	ADRENAL_GLAND	PCPG
TCGA-ED-A66Y-01A-11R-A311-07	LIVER	LIHC
TCGA-D8-A1Y3-01A-11R-A157-07	BREAST	BRCA
TCGA-CN-6988-01A-11R-1915-07	HEAD_NECK	HNSC
TCGA-DJ-A4UQ-01A-11R-A250-07	THYROID	THCA
TCGA-VQ-A94U-01A-12R-A414-31	STOMACH	STAD
TCGA-DS-A1OD-01A-11R-A14Y-07	CERVIX	CESC
TCGA-RY-A840-01A-11R-A36H-07	BRAIN	LGG
TCGA-EY-A1GL-01A-11R-A13S-07	UTERUS	UCEC
TCGA-DK-AA6R-01A-11R-A42T-07	BLADDER	BLCA
TCGA-XF-AAN8-01A-11R-A42T-07	BLADDER	BLCA
TCGA-BR-A4CR-01A-11R-A24K-31	STOMACH	STAD
TCGA-97-8179-01A-11R-2287-07	LUNG	LUAD
TCGA-C5-A1BM-01A-11R-A13Y-07	CERVIX	CESC
TCGA-HT-7604-01A-11R-2090-07	BRAIN	LGG
TCGA-VQ-AA6D-01A-11R-A414-31	STOMACH	STAD
TCGA-KN-8437-01A-11R-2315-07	KIDNEY	KICH
TCGA-CF-A5UA-01A-11R-A28M-07	BLADDER	BLCA
TCGA-55-6981-01A-11R-1949-07	LUNG	LUAD
TCGA-73-4668-01A-01R-1206-07	LUNG	LUAD
TCGA-E2-A15K-01A-11R-A12P-07	BREAST	BRCA
TCGA-C5-A7CH-01A-11R-A33Z-07	CERVIX	CESC
TCGA-77-8133-01A-12R-2247-07	LUNG	LUSC
TCGA-XF-A8HE-01A-11R-A36F-07	BLADDER	BLCA
TCGA-CG-5718-01A-11R-1602-13	STOMACH	STAD
TCGA-AR-A0TP-01A-11R-A084-07	BREAST	BRCA
TCGA-D1-A1NZ-01A-21R-A14D-07	UTERUS	UCEC
TCGA-LP-A4AW-01A-11R-A24H-07	CERVIX	CESC
TCGA-CJ-5677-01A-11R-1541-07	KIDNEY	KIRC
TCGA-ZF-AA53-01A-11R-A39I-07	BLADDER	BLCA
TCGA-B0-5707-01A-11R-1541-07	KIDNEY	KIRC
TCGA-LN-A49N-01A-11R-A24K-31	STOMACH	ESCA
TCGA-BT-A3PH-01A-11R-A220-07	BLADDER	BLCA
TCGA-O2-A52W-01A-11R-A26W-07	LUNG	LUSC
TCGA-DU-A7TJ-01A-11R-A34R-07	BRAIN	LGG
TCGA-AA-3956-01A-02R-1022-07	BOWEL	COAD
TCGA-IS-A3K6-01A-11R-A21T-07	SOFT_TISSUE	SARC
TCGA-CJ-6032-01A-11R-1672-07	KIDNEY	KIRC
TCGA-BR-8373-01A-11R-2343-13	STOMACH	STAD
TCGA-CQ-A4CA-01A-11R-A24Z-07	HEAD_NECK	HNSC
TCGA-A5-A1OH-01A-21R-A22K-07	UTERUS	UCEC
TCGA-D8-A1Y2-01A-11R-A157-07	BREAST	BRCA
TCGA-C5-A7X8-01A-11R-A36F-07	CERVIX	CESC
TCGA-G3-A7M7-01A-12R-A352-07	LIVER	LIHC
TCGA-05-4426-01A-01R-1206-07	LUNG	LUAD
TCGA-EY-A1GH-01A-11R-A13S-07	UTERUS	UCEC
TCGA-G9-6385-01A-11R-1789-07	PROSTATE	PRAD
TCGA-CW-5583-01A-02R-1541-07	KIDNEY	KIRC
TCGA-EI-6509-01A-11R-1736-07	BOWEL	READ
TCGA-AA-3949-01A-01R-1022-07	BOWEL	COAD
TCGA-B6-A0I8-01A-11R-A034-07	BREAST	BRCA
TCGA-UF-A7JF-01A-11R-A34R-07	HEAD_NECK	HNSC
TCGA-AN-A0FK-01A-11R-A034-07	BREAST	BRCA
TCGA-DD-A4NE-01A-11R-A27V-07	LIVER	LIHC
TCGA-YL-A9WH-01A-11R-A37L-07	PROSTATE	PRAD
TCGA-BW-A5NP-01A-11R-A27V-07	LIVER	LIHC
TCGA-78-8640-01A-11R-2403-07	LUNG	LUAD
TCGA-06-5858-01A-01R-1849-01	BRAIN	GBM
TCGA-OL-A5D8-01A-11R-A27Q-07	BREAST	BRCA
TCGA-XE-AAOB-01A-11R-A431-07	TESTIS	TGCT
TCGA-BH-A0B8-01A-21R-A056-07	BREAST	BRCA
TCGA-4X-A9FA-01A-11R-A42C-07	THYMUS	THYM
TCGA-HT-A5RC-01A-11R-A28M-07	BRAIN	LGG
TCGA-A8-A082-01A-11R-A00Z-07	BREAST	BRCA
TCGA-O2-A52V-01A-31R-A262-07	LUNG	LUSC
TCGA-Q1-A5R1-01A-11R-A28H-07	CERVIX	CESC
TCGA-DU-7306-01A-11R-2090-07	BRAIN	LGG
TCGA-K4-A6MB-01A-11R-A31N-07	BLADDER	BLCA
TCGA-B0-4848-01A-01R-1277-07	KIDNEY	KIRC
TCGA-CV-7429-01A-11R-2132-07	HEAD_NECK	HNSC
TCGA-BP-5182-01A-01R-1426-07	KIDNEY	KIRC
TCGA-GJ-A3OU-01A-31R-A38B-07	LIVER	LIHC
TCGA-2Z-A9JG-01A-11R-A42S-07	KIDNEY	KIRP
TCGA-AC-A3W6-01A-12R-A22K-07	BREAST	BRCA
TCGA-DM-A1D6-01A-21R-A155-07	BOWEL	COAD
TCGA-TS-A7OU-01B-11R-A40A-07	PLEURA	MESO
TCGA-66-2757-01A-01R-0851-07	LUNG	LUSC
TCGA-AJ-A3EM-01A-11R-A213-07	UTERUS	UCEC
TCGA-ET-A25L-01A-11R-A16R-07	THYROID	THCA
TCGA-A3-3373-01A-02R-1420-07	KIDNEY	KIRC
TCGA-S7-A7WL-01A-11R-A35L-07	ADRENAL_GLAND	PCPG
TCGA-P4-A5EA-01A-11R-A28H-07	KIDNEY	KIRP
TCGA-A5-A0G3-01A-11R-A040-07	UTERUS	UCEC
TCGA-62-A46V-01A-11R-A24H-07	LUNG	LUAD
TCGA-EL-A3MY-01A-11R-A21D-07	THYROID	THCA
TCGA-HC-7747-01A-11R-2118-07	PROSTATE	PRAD
TCGA-S5-AA26-01A-11R-A38B-07	BLADDER	BLCA
TCGA-BH-A0EI-01A-11R-A115-07	BREAST	BRCA
TCGA-AX-A05Z-01A-11R-A00V-07	UTERUS	UCEC
TCGA-MZ-A7D7-01A-21R-A34R-07	HEAD_NECK	HNSC
TCGA-ZG-A9LM-01A-11R-A41O-07	PROSTATE	PRAD
TCGA-DK-A1AF-01A-11R-A13Y-07	BLADDER	BLCA
TCGA-E2-A1LB-01A-11R-A144-07	BREAST	BRCA
TCGA-QH-A870-01A-11R-A36H-07	BRAIN	LGG
TCGA-E8-A3X7-01A-11R-A22U-07	THYROID	THCA
TCGA-OR-A5JT-01A-11R-A29S-07	ADRENAL_GLAND	ACC
TCGA-RQ-AAAT-01A-11R-A39D-07	LYMPH	DLBC
TCGA-C5-A3HE-01A-21R-A22U-07	CERVIX	CESC
TCGA-CZ-5457-01A-01R-1503-07	KIDNEY	KIRC
TCGA-Z4-AAPF-01A-11R-A39D-07	SOFT_TISSUE	SARC
TCGA-EW-A2FS-01A-11R-A17B-07	BREAST	BRCA
TCGA-36-1577-01A-01R-1566-13	OVARY	OV
TCGA-BH-A0BM-01A-11R-A056-07	BREAST	BRCA
TCGA-60-2708-01A-01R-0851-07	LUNG	LUSC
TCGA-CW-5590-01A-01R-1541-07	KIDNEY	KIRC
TCGA-J4-A6G1-01A-11R-A311-07	PROSTATE	PRAD
TCGA-BH-A0AZ-01A-21R-A12P-07	BREAST	BRCA
TCGA-IG-A3I8-01A-11R-A24K-31	STOMACH	ESCA
TCGA-66-2782-01A-01R-0851-07	LUNG	LUSC
TCGA-06-0178-01A-01R-1849-01	BRAIN	GBM
TCGA-16-0846-01A-01R-1850-01	BRAIN	GBM
TCGA-HW-7490-01A-11R-2027-07	BRAIN	LGG
TCGA-QA-A7B7-01A-11R-A32O-07	LIVER	LIHC
TCGA-HU-A4H0-01A-11R-A251-31	STOMACH	STAD
TCGA-DU-7018-01A-11R-2027-07	BRAIN	LGG
TCGA-XF-A9T6-01A-11R-A42T-07	BLADDER	BLCA
TCGA-A1-A0SD-01A-11R-A115-07	BREAST	BRCA
TCGA-A8-A096-01A-11R-A00Z-07	BREAST	BRCA
TCGA-BH-A1F6-01A-11R-A13Q-07	BREAST	BRCA
TCGA-BR-8590-01A-11R-2402-13	STOMACH	STAD
TCGA-ET-A3BP-01A-21R-A19O-07	THYROID	THCA
TCGA-BH-A0EA-01A-11R-A115-07	BREAST	BRCA
TCGA-A2-A0YF-01A-21R-A109-07	BREAST	BRCA
TCGA-E9-A5FK-01A-11R-A27Q-07	BREAST	BRCA
TCGA-EB-A5FP-01A-11R-A27Q-07	SKIN	SKCM
TCGA-2J-AABF-01A-31R-A41B-07	PANCREAS	PAAD
TCGA-XJ-A9DQ-01A-11R-A37L-07	PROSTATE	PRAD
TCGA-CV-7103-01A-21R-2016-07	HEAD_NECK	HNSC
TCGA-ED-A5KG-01A-11R-A27V-07	LIVER	LIHC
TCGA-T1-A6J8-01A-11R-A32O-07	LIVER	LIHC
TCGA-R2-A69V-01A-11R-A32P-07	CERVIX	CESC
TCGA-AA-3679-01A-02R-0905-07	BOWEL	COAD
TCGA-CR-7377-01A-11R-2016-07	HEAD_NECK	HNSC
TCGA-CR-7385-01A-11R-2016-07	HEAD_NECK	HNSC
TCGA-PC-A5DL-01A-11R-A26T-07	SOFT_TISSUE	SARC
TCGA-S7-A7WV-01A-11R-A35L-07	ADRENAL_GLAND	PCPG
TCGA-A8-A0A4-01A-11R-A00Z-07	BREAST	BRCA
TCGA-64-1678-01A-01R-0946-07	LUNG	LUAD
TCGA-BB-7870-01A-11R-2232-07	HEAD_NECK	HNSC
TCGA-AF-4110-01A-02R-1736-07	BOWEL	READ
TCGA-QU-A6IO-01A-11R-A31N-07	PROSTATE	PRAD
TCGA-A5-A0R8-01A-11R-A104-07	UTERUS	UCEC
TCGA-BR-6801-01A-11R-1884-13	STOMACH	STAD
TCGA-G9-6499-01A-12R-1965-07	PROSTATE	PRAD
TCGA-CV-6960-01A-41R-2016-07	HEAD_NECK	HNSC
TCGA-ZG-A9LZ-01A-11R-A41O-07	PROSTATE	PRAD
TCGA-HT-7602-01A-21R-2090-07	BRAIN	LGG
TCGA-CE-A13K-01A-11R-A10U-07	THYROID	THCA
TCGA-FD-A5BT-01A-11R-A26T-07	BLADDER	BLCA
TCGA-2Y-A9HB-01A-11R-A39D-07	LIVER	LIHC
TCGA-A2-A0CO-01A-13R-A22K-07	BREAST	BRCA
TCGA-R8-A73M-01A-11R-A32Q-07	BRAIN	LGG
TCGA-DJ-A1QD-01A-11R-A14Y-07	THYROID	THCA
TCGA-DD-A1EC-01A-21R-A131-07	LIVER	LIHC
TCGA-ZM-AA0N-01A-21R-A431-07	TESTIS	TGCT
TCGA-CW-6093-01A-11R-1672-07	KIDNEY	KIRC
TCGA-50-5049-01A-01R-1628-07	LUNG	LUAD
TCGA-E2-A15G-01A-11R-A12D-07	BREAST	BRCA
TCGA-VQ-A8PC-01A-11R-A39E-31	STOMACH	STAD
TCGA-XG-A823-01A-11R-A35L-07	ADRENAL_GLAND	PCPG
TCGA-E9-A1R2-01A-11R-A14D-07	BREAST	BRCA
TCGA-49-AAR0-01A-21R-A39D-07	LUNG	LUAD
TCGA-MP-A4TA-01A-21R-A24X-07	LUNG	LUAD
TCGA-X7-A8M3-01A-11R-A42C-07	THYMUS	THYM
TCGA-DJ-A3UQ-01A-11R-A22L-07	THYROID	THCA
TCGA-14-0789-01A-01R-1849-01	BRAIN	GBM
TCGA-LN-A5U7-01A-11R-A31P-31	STOMACH	ESCA
TCGA-LN-A9FQ-01A-31R-A38D-31	STOMACH	ESCA
TCGA-AD-6890-01A-11R-1928-07	BOWEL	COAD
TCGA-E9-A5UP-01A-11R-A28M-07	BREAST	BRCA
TCGA-TM-A84S-01A-11R-A36H-07	BRAIN	LGG
TCGA-55-1592-01A-01R-0946-07	LUNG	LUAD
TCGA-CZ-4859-01A-02R-1426-07	KIDNEY	KIRC
TCGA-23-1027-01A-02R-1564-13	OVARY	OV
TCGA-KK-A8I8-01A-11R-A36G-07	PROSTATE	PRAD
TCGA-CZ-5456-01A-01R-1503-07	KIDNEY	KIRC
TCGA-97-8172-01A-11R-2287-07	LUNG	LUAD
TCGA-DQ-7592-01A-11R-2081-07	HEAD_NECK	HNSC
TCGA-32-2632-01A-01R-1850-01	BRAIN	GBM
TCGA-G5-6572-01A-11R-1830-07	BOWEL	READ
TCGA-QT-A5XL-01A-11R-A35K-07	ADRENAL_GLAND	PCPG
TCGA-AR-A2LJ-01A-12R-A19W-07	BREAST	BRCA
TCGA-RC-A6M6-01A-11R-A32O-07	LIVER	LIHC
TCGA-RW-A68A-01A-11R-A35K-07	ADRENAL_GLAND	PCPG
TCGA-69-7764-01A-11R-2170-07	LUNG	LUAD
TCGA-DJ-A4V4-01A-11R-A250-07	THYROID	THCA
TCGA-S9-A6TV-01A-12R-A34R-07	BRAIN	LGG
TCGA-GC-A3RC-01A-11R-A22U-07	BLADDER	BLCA
TCGA-D9-A3Z4-01A-11R-A239-07	SKIN	SKCM
TCGA-BP-4790-01A-01R-1305-07	KIDNEY	KIRC
TCGA-GM-A3XN-01A-12R-A22U-07	BREAST	BRCA
TCGA-D5-6538-01A-11R-1723-07	BOWEL	COAD
TCGA-AR-A1AH-01A-11R-A12D-07	BREAST	BRCA
TCGA-G3-A3CK-01A-11R-A213-07	LIVER	LIHC
TCGA-LL-A6FR-01A-12R-A31O-07	BREAST	BRCA
TCGA-HU-A4G2-01A-11R-A251-31	STOMACH	STAD
TCGA-66-2777-01A-01R-1201-07	LUNG	LUSC
TCGA-AP-A0LT-01A-11R-A040-07	UTERUS	UCEC
TCGA-28-2509-01A-01R-1850-01	BRAIN	GBM
TCGA-HT-A74O-01A-11R-A32Q-07	BRAIN	LGG
TCGA-KC-A7FE-01A-12R-A33R-07	PROSTATE	PRAD
TCGA-ZF-A9RD-01A-11R-A42T-07	BLADDER	BLCA
TCGA-D5-6541-01A-11R-1723-07	BOWEL	COAD
TCGA-49-4488-01A-01R-1755-07	LUNG	LUAD
TCGA-A3-3380-01A-01R-0864-07	KIDNEY	KIRC
TCGA-BP-4351-01A-01R-1289-07	KIDNEY	KIRC
TCGA-J8-A4HW-01A-11R-A250-07	THYROID	THCA
TCGA-86-7955-01A-11R-2187-07	LUNG	LUAD
TCGA-L5-A4OM-01A-11R-A260-31	STOMACH	ESCA
TCGA-AA-3872-01A-01R-1022-07	BOWEL	COAD
TCGA-DD-A4NF-01A-11R-A27V-07	LIVER	LIHC
TCGA-CF-A1HS-01A-11R-A13Y-07	BLADDER	BLCA
TCGA-75-6214-01A-41R-1949-07	LUNG	LUAD
TCGA-A2-A4S1-01A-21R-A266-07	BREAST	BRCA
TCGA-EY-A549-01A-11R-A27V-07	UTERUS	UCEC
TCGA-BA-6872-01A-11R-1873-07	HEAD_NECK	HNSC
TCGA-QR-A702-01A-11R-A35K-07	ADRENAL_GLAND	PCPG
TCGA-BA-4077-01B-01R-1436-07	HEAD_NECK	HNSC
TCGA-EC-A24G-01A-11R-A16F-07	UTERUS	UCEC
TCGA-P4-AAVM-01A-11R-A42S-07	KIDNEY	KIRP
TCGA-AK-3454-01A-02R-1277-07	KIDNEY	KIRC
TCGA-BP-4765-01A-01R-1289-07	KIDNEY	KIRC
TCGA-A6-2681-01A-01R-1410-07	BOWEL	COAD
TCGA-BH-A6R9-01A-21R-A32P-07	BREAST	BRCA
TCGA-ZF-AA4N-01A-11R-A38B-07	BLADDER	BLCA
TCGA-A7-A4SC-01A-12R-A266-07	BREAST	BRCA
TCGA-A2-A0T6-01A-11R-A084-07	BREAST	BRCA
TCGA-OR-A5LA-01A-11R-A29S-07	ADRENAL_GLAND	ACC
TCGA-AU-6004-01A-11R-1723-07	BOWEL	COAD
TCGA-WC-AA9E-01A-11R-A405-07	EYE	UVM
TCGA-DF-A2KZ-01A-11R-A213-07	UTERUS	UCEC
TCGA-HV-A5A6-01A-11R-A26U-07	PANCREAS	PAAD
TCGA-EY-A3QX-01A-11R-A22K-07	UTERUS	UCEC
TCGA-A2-A0D2-01A-21R-A034-07	BREAST	BRCA
TCGA-V4-A9EV-01A-11R-A405-07	EYE	UVM
TCGA-A7-A0CH-01A-21R-A00Z-07	BREAST	BRCA
TCGA-CM-5348-01A-21R-1723-07	BOWEL	COAD
TCGA-CV-A465-01A-11R-A266-07	HEAD_NECK	HNSC
TCGA-A3-3308-01A-02R-1325-07	KIDNEY	KIRC
TCGA-E1-5305-01A-01R-1896-07	BRAIN	LGG
TCGA-DM-A1HB-01A-21R-A180-07	BOWEL	COAD
TCGA-VQ-A8E2-01A-11R-A36D-31	STOMACH	STAD
TCGA-BP-4327-01A-01R-1289-07	KIDNEY	KIRC
TCGA-DU-7015-01A-11R-2027-07	BRAIN	LGG
TCGA-AX-A2HC-01A-11R-A17B-07	UTERUS	UCEC
TCGA-HT-7605-01A-11R-2090-07	BRAIN	LGG
TCGA-CV-5432-01A-02R-1686-07	HEAD_NECK	HNSC
TCGA-D5-6534-01A-21R-1928-07	BOWEL	COAD
TCGA-61-1910-01A-01R-1567-13	OVARY	OV
TCGA-LN-A8I1-01A-11R-A36D-31	STOMACH	ESCA
TCGA-31-1944-01A-01R-1568-13	OVARY	OV
TCGA-QQ-A5VD-01A-21R-A32Q-07	SOFT_TISSUE	SARC
TCGA-K1-A42W-01A-11R-A24X-07	SOFT_TISSUE	SARC
TCGA-B9-5155-01A-01R-1592-07	KIDNEY	KIRP
TCGA-HN-A2OB-01A-21R-A27Q-07	BREAST	BRCA
TCGA-CV-6943-01A-11R-1915-07	HEAD_NECK	HNSC
TCGA-D5-5539-01A-01R-1653-07	BOWEL	COAD
TCGA-AJ-A3EJ-01A-11R-A19W-07	UTERUS	UCEC
TCGA-AA-3685-01A-02R-A32Z-07	BOWEL	COAD
TCGA-DD-A4NO-01A-11R-A28V-07	LIVER	LIHC
TCGA-06-0138-01A-02R-1849-01	BRAIN	GBM
TCGA-63-7021-01A-11R-1949-07	LUNG	LUSC
TCGA-B5-A5OE-01A-11R-A31O-07	UTERUS	UCEC
TCGA-KN-8424-01A-11R-2315-07	KIDNEY	KICH
TCGA-DU-6406-01A-11R-1708-07	BRAIN	LGG
TCGA-GM-A5PX-01A-12R-A28M-07	BREAST	BRCA
TCGA-KL-8332-01A-11R-2315-07	KIDNEY	KICH
TCGA-BH-A1FL-01A-11R-A13Q-07	BREAST	BRCA
TCGA-AA-3542-01A-02R-1873-07	BOWEL	COAD
TCGA-DD-AAW3-01A-11R-A41C-07	LIVER	LIHC
TCGA-AA-3831-01A-01R-0905-07	BOWEL	COAD
TCGA-DD-A4NH-01A-11R-A27V-07	LIVER	LIHC
TCGA-DB-A64S-01A-11R-A29R-07	BRAIN	LGG
TCGA-LN-A49W-01A-11R-A260-31	STOMACH	ESCA
TCGA-S9-A6TZ-01A-21R-A32Q-07	BRAIN	LGG
TCGA-J4-AATZ-01A-11R-A41O-07	PROSTATE	PRAD
TCGA-EL-A3GS-01A-11R-A20F-07	THYROID	THCA
TCGA-77-A5G1-01A-11R-A27Q-07	LUNG	LUSC
TCGA-BH-A1EV-01A-11R-A137-07	BREAST	BRCA
TCGA-QR-A70J-01A-11R-A35K-07	ADRENAL_GLAND	PCPG
TCGA-AA-3818-01A-01R-0905-07	BOWEL	COAD
TCGA-75-6212-01A-11R-1755-07	LUNG	LUAD
TCGA-K1-A42X-01A-11R-A24X-07	SOFT_TISSUE	SARC
TCGA-ZX-AA5X-01A-11R-A42T-07	CERVIX	CESC
TCGA-CV-A6JZ-01A-11R-A31N-07	HEAD_NECK	HNSC
TCGA-OR-A5JZ-01A-11R-A29S-07	ADRENAL_GLAND	ACC
TCGA-IB-7897-01A-21R-2204-07	PANCREAS	PAAD
TCGA-DX-A6YZ-01A-12R-A355-07	SOFT_TISSUE	SARC
TCGA-OE-A75W-01A-12R-A32O-07	PANCREAS	PAAD
TCGA-DD-AAD8-01A-11R-A41C-07	LIVER	LIHC
TCGA-BH-A0W3-01A-11R-A109-07	BREAST	BRCA
TCGA-51-6867-01A-11R-2045-07	LUNG	LUSC
TCGA-97-8177-01A-11R-2287-07	LUNG	LUAD
TCGA-2Y-A9H6-01A-11R-A39D-07	LIVER	LIHC
TCGA-61-1724-01A-01R-1568-13	OVARY	OV
TCGA-DC-6154-01A-31R-1928-07	BOWEL	READ
TCGA-HZ-7924-01A-11R-2156-07	PANCREAS	PAAD
TCGA-E9-A1NI-01A-11R-A14D-07	BREAST	BRCA
TCGA-3B-A9HL-01A-11R-A38C-07	SOFT_TISSUE	SARC
TCGA-B0-4945-01A-01R-1420-07	KIDNEY	KIRC
TCGA-S7-A7WN-01A-12R-A35L-07	ADRENAL_GLAND	PCPG
TCGA-KM-8477-01A-11R-2315-07	KIDNEY	KICH
TCGA-EA-A5ZF-01A-11R-A28H-07	CERVIX	CESC
TCGA-S9-A7R4-01A-12R-A34R-07	BRAIN	LGG
TCGA-A3-3347-01A-02R-1325-07	KIDNEY	KIRC
TCGA-DM-A1D4-01A-21R-A155-07	BOWEL	COAD
TCGA-69-7765-01A-11R-2170-07	LUNG	LUAD
TCGA-EK-A2RC-01A-11R-A18M-07	CERVIX	CESC
TCGA-OL-A6VQ-01A-12R-A41B-07	BREAST	BRCA
TCGA-WW-A8ZI-01A-11R-A37L-07	PROSTATE	PRAD
TCGA-CD-8535-01A-11R-2343-13	STOMACH	STAD
TCGA-EJ-A6RA-01A-11R-A33R-07	PROSTATE	PRAD
TCGA-C8-A274-01A-11R-A16F-07	BREAST	BRCA
TCGA-A2-A04U-01A-11R-A115-07	BREAST	BRCA
TCGA-4V-A9QN-01A-11R-A42C-07	THYMUS	THYM
TCGA-S3-AA11-01A-31R-A41B-07	BREAST	BRCA
TCGA-E9-A5FL-01A-11R-A27Q-07	BREAST	BRCA
TCGA-FG-8185-01A-11R-2256-07	BRAIN	LGG
TCGA-EY-A1G7-01A-11R-A13S-07	UTERUS	UCEC
TCGA-JV-A5VE-01A-11R-A29R-07	SOFT_TISSUE	SARC
TCGA-BP-4763-01A-01R-1289-07	KIDNEY	KIRC
TCGA-CN-4741-01A-01R-1436-07	HEAD_NECK	HNSC
TCGA-FG-A6J1-01A-11R-A31N-07	BRAIN	LGG
TCGA-CS-6667-01A-12R-2027-07	BRAIN	LGG
TCGA-85-8277-01A-11R-2296-07	LUNG	LUSC
TCGA-C9-A47Z-01A-11R-A24H-07	HEAD_NECK	HNSC
TCGA-N9-A4Q8-01A-31R-A28V-07	UTERUS	UCS
TCGA-BF-A1PZ-01A-11R-A18S-07	SKIN	SKCM
TCGA-YL-A8SK-01B-21R-A37L-07	PROSTATE	PRAD
TCGA-EJ-A8FS-01A-11R-A352-07	PROSTATE	PRAD
TCGA-CJ-4884-01A-01R-1305-07	KIDNEY	KIRC
TCGA-DQ-5630-01A-01R-1873-07	HEAD_NECK	HNSC
TCGA-55-8085-01A-11R-2241-07	LUNG	LUAD
TCGA-HD-7754-01A-11R-2081-07	HEAD_NECK	HNSC
TCGA-BB-A6UM-01A-12R-A34R-07	HEAD_NECK	HNSC
TCGA-XU-AAXW-01A-11R-A42C-07	THYMUS	THYM
TCGA-P5-A72U-01A-31R-A32Q-07	BRAIN	LGG
TCGA-CC-A8HS-01A-11R-A36F-07	LIVER	LIHC
TCGA-B0-5700-01A-11R-1541-07	KIDNEY	KIRC
TCGA-AN-A0AS-01A-11R-A00Z-07	BREAST	BRCA
TCGA-SL-A6J9-01A-11R-A31O-07	UTERUS	UCEC
TCGA-33-6737-01A-11R-1820-07	LUNG	LUSC
TCGA-CV-7104-01A-11R-2016-07	HEAD_NECK	HNSC
TCGA-X9-A973-01A-11R-A38C-07	SOFT_TISSUE	SARC
TCGA-41-2572-01A-01R-1850-01	BRAIN	GBM
TCGA-AG-3732-01A-11R-1660-07	BOWEL	READ
TCGA-A6-5662-01A-01R-1653-07	BOWEL	COAD
TCGA-D5-6533-01A-11R-1723-07	BOWEL	COAD
TCGA-24-1463-01A-01R-1566-13	OVARY	OV
TCGA-HC-8266-01A-11R-2263-07	PROSTATE	PRAD
TCGA-JY-A93E-01A-11R-A37I-31	STOMACH	ESCA
TCGA-CN-6995-01A-31R-2016-07	HEAD_NECK	HNSC
TCGA-HC-8260-01A-11R-2263-07	PROSTATE	PRAD
TCGA-F4-6461-01A-11R-1774-07	BOWEL	COAD
TCGA-M8-A5N4-01A-11R-A26U-07	PANCREAS	PAAD
TCGA-WB-A821-01A-11R-A35L-07	ADRENAL_GLAND	PCPG
TCGA-G3-A3CI-01A-11R-A213-07	LIVER	LIHC
TCGA-KL-8323-01A-21R-2315-07	KIDNEY	KICH
TCGA-2Z-A9JI-01A-11R-A42S-07	KIDNEY	KIRP
TCGA-EM-A1CV-01A-11R-A13Y-07	THYROID	THCA
TCGA-B8-4148-01A-02R-1325-07	KIDNEY	KIRC
TCGA-63-A5MY-01A-11R-A26W-07	LUNG	LUSC
TCGA-PG-A915-01A-11R-A37O-07	UTERUS	UCEC
TCGA-FB-AAPQ-01A-11R-A41B-07	PANCREAS	PAAD
TCGA-SG-A6Z7-01A-12R-A32Q-07	SOFT_TISSUE	SARC
TCGA-20-1685-01A-01R-1566-13	OVARY	OV
TCGA-B9-A8YI-01A-21R-A37K-07	KIDNEY	KIRP
TCGA-90-7769-01A-11R-2125-07	LUNG	LUSC
TCGA-D6-A6ES-01A-12R-A31N-07	HEAD_NECK	HNSC
TCGA-AZ-6601-01A-11R-1774-07	BOWEL	COAD
TCGA-LL-A440-01A-11R-A24H-07	BREAST	BRCA
TCGA-91-6828-01A-11R-1858-07	LUNG	LUAD
TCGA-HT-7477-01B-11R-A28M-07	BRAIN	LGG
TCGA-AO-A125-01A-11R-A10J-07	BREAST	BRCA
TCGA-E7-A5KF-01A-11R-A28M-07	BLADDER	BLCA
TCGA-DU-7300-01A-21R-2090-07	BRAIN	LGG
TCGA-EU-5904-01A-11R-1672-07	KIDNEY	KIRC
TCGA-E2-A1II-01A-11R-A144-07	BREAST	BRCA
TCGA-DK-A1AB-01A-11R-A13Y-07	BLADDER	BLCA
TCGA-AK-3425-01A-02R-1277-07	KIDNEY	KIRC
TCGA-EK-A2RB-01A-11R-A18M-07	CERVIX	CESC
TCGA-DU-A5TS-01A-11R-A28M-07	BRAIN	LGG
TCGA-98-8023-01A-11R-2247-07	LUNG	LUSC
TCGA-TT-A6YJ-01A-11R-A35L-07	ADRENAL_GLAND	PCPG
TCGA-WK-A8XO-01A-11R-A37L-07	SOFT_TISSUE	SARC
TCGA-BH-A1EX-01A-11R-A13Q-07	BREAST	BRCA
TCGA-EM-A3FP-01A-11R-A21D-07	THYROID	THCA
TCGA-CN-5369-01A-01R-1436-07	HEAD_NECK	HNSC
TCGA-29-1703-01A-01R-1567-13	OVARY	OV
TCGA-06-0745-01A-01R-1849-01	BRAIN	GBM
TCGA-63-7020-01A-11R-1949-07	LUNG	LUSC
TCGA-CN-A499-01A-11R-A24H-07	HEAD_NECK	HNSC
TCGA-AG-A020-01A-21R-A083-07	BOWEL	READ
TCGA-VQ-A8DT-01A-11R-A36D-31	STOMACH	STAD
TCGA-28-5208-01A-01R-1850-01	BRAIN	GBM
TCGA-VM-A8CD-01A-11R-A36H-07	BRAIN	LGG
TCGA-B5-A1MW-01A-11R-A32Y-07	UTERUS	UCEC
TCGA-CC-5264-01A-01R-A131-07	LIVER	LIHC
TCGA-AA-3979-01A-01R-1022-07	BOWEL	COAD
TCGA-97-8176-01A-11R-2403-07	LUNG	LUAD
TCGA-CN-6018-01A-11R-1686-07	HEAD_NECK	HNSC
TCGA-KR-A7K2-01A-12R-A33R-07	LIVER	LIHC
TCGA-CV-6954-01A-11R-1915-07	HEAD_NECK	HNSC
TCGA-VN-A88L-01A-11R-A352-07	PROSTATE	PRAD
TCGA-HZ-A49H-01A-11R-A26U-07	PANCREAS	PAAD
TCGA-D7-A6EX-01A-11R-A31P-31	STOMACH	STAD
TCGA-A6-5666-01A-01R-1653-07	BOWEL	COAD
TCGA-BP-5190-01A-01R-1426-07	KIDNEY	KIRC
TCGA-75-7025-01A-12R-1949-07	LUNG	LUAD
TCGA-D6-A6EP-01A-11R-A31N-07	HEAD_NECK	HNSC
TCGA-IN-A6RI-01A-11R-A32D-31	STOMACH	STAD
TCGA-CQ-A4CB-01A-11R-A24Z-07	HEAD_NECK	HNSC
TCGA-61-2113-01A-01R-1568-13	OVARY	OV
TCGA-AR-A254-01A-21R-A169-07	BREAST	BRCA
TCGA-85-8287-01A-11R-2296-07	LUNG	LUSC
TCGA-VM-A8CF-01A-11R-A36H-07	BRAIN	LGG
TCGA-AC-A7VB-01A-11R-A352-07	BREAST	BRCA
TCGA-HT-7608-01A-11R-2090-07	BRAIN	LGG
TCGA-IB-8126-01A-11R-2404-07	PANCREAS	PAAD
TCGA-25-1323-01A-01R-1565-13	OVARY	OV
TCGA-27-1831-01A-01R-1850-01	BRAIN	GBM
TCGA-KM-8639-01A-11R-2403-07	KIDNEY	KICH
TCGA-C5-A2LZ-01A-11R-A213-07	CERVIX	CESC
TCGA-IG-A51D-01A-11R-A36D-31	STOMACH	ESCA
TCGA-DS-A7WH-01A-22R-A352-07	CERVIX	CESC
TCGA-A3-3372-01A-02R-1325-07	KIDNEY	KIRC
TCGA-75-5126-01A-01R-1755-07	LUNG	LUAD
TCGA-55-6978-01A-11R-1949-07	LUNG	LUAD
TCGA-XF-A9ST-01A-11R-A42T-07	BLADDER	BLCA
TCGA-K1-A3PO-01A-11R-A21T-07	SOFT_TISSUE	SARC
TCGA-CJ-4902-01A-01R-1426-07	KIDNEY	KIRC
TCGA-25-1324-01A-01R-1565-13	OVARY	OV
TCGA-DX-AB32-01A-11R-A41I-07	SOFT_TISSUE	SARC
TCGA-L5-A4OQ-01A-11R-A260-31	STOMACH	ESCA
TCGA-DF-A2KU-01A-11R-A180-07	UTERUS	UCEC
TCGA-44-A4SU-01A-11R-A24X-07	LUNG	LUAD
TCGA-2H-A9GI-01A-11R-A37I-31	STOMACH	ESCA
TCGA-V1-A8X3-01A-11R-A37L-07	PROSTATE	PRAD
TCGA-BS-A0UV-01A-11R-A16W-07	UTERUS	UCEC
TCGA-55-7576-01A-11R-2066-07	LUNG	LUAD
TCGA-02-0055-01A-01R-1849-01	BRAIN	GBM
TCGA-EW-A6SD-01A-12R-A33J-07	BREAST	BRCA
TCGA-KK-A5A1-01A-11R-A29R-07	PROSTATE	PRAD
TCGA-FD-A6TB-01A-12R-A33J-07	BLADDER	BLCA
TCGA-N5-A4RN-01A-12R-A28V-07	UTERUS	UCS
TCGA-KL-8327-01A-11R-2315-07	KIDNEY	KICH
TCGA-EL-A3CV-01A-11R-A19O-07	THYROID	THCA
TCGA-2G-AAH2-01A-11R-A430-07	TESTIS	TGCT
TCGA-E8-A438-01A-11R-A23W-07	THYROID	THCA
TCGA-SX-A71U-01A-12R-A33Z-07	KIDNEY	KIRP
TCGA-D1-A161-01A-11R-A118-07	UTERUS	UCEC
TCGA-AZ-4615-01A-01R-1410-07	BOWEL	COAD
TCGA-HC-7209-01A-11R-2118-07	PROSTATE	PRAD
TCGA-VS-A8QM-01A-11R-A37O-07	CERVIX	CESC
TCGA-QR-A6GY-01A-11R-A35K-07	ADRENAL_GLAND	PCPG
TCGA-85-6561-01A-11R-1820-07	LUNG	LUSC
TCGA-T3-A92M-01A-31R-A39I-07	HEAD_NECK	HNSC
TCGA-2G-AAF8-01A-11R-A430-07	TESTIS	TGCT
TCGA-SI-A71P-01A-12R-A33J-07	SOFT_TISSUE	SARC
TCGA-BP-5008-01A-01R-1334-07	KIDNEY	KIRC
TCGA-TM-A7CA-01A-21R-A33Z-07	BRAIN	LGG
TCGA-ER-A2NF-01A-11R-A18T-07	SKIN	SKCM
TCGA-2A-AAYF-01A-11R-A41O-07	PROSTATE	PRAD
TCGA-66-2770-01A-01R-0851-07	LUNG	LUSC
TCGA-DJ-A3UT-01A-11R-A22L-07	THYROID	THCA
TCGA-CV-5439-01A-01R-1686-07	HEAD_NECK	HNSC
TCGA-DU-A7TD-01A-12R-A34F-07	BRAIN	LGG
TCGA-24-1558-01A-01R-1566-13	OVARY	OV
TCGA-FB-AAQ1-01A-12R-A41B-07	PANCREAS	PAAD
TCGA-BR-A4QM-01A-12R-A251-31	STOMACH	STAD
TCGA-26-5136-01B-01R-1850-01	BRAIN	GBM
TCGA-CR-6488-01A-12R-2081-07	HEAD_NECK	HNSC
TCGA-24-2288-01A-01R-1568-13	OVARY	OV
TCGA-EW-A3E8-01B-11R-A24H-07	BREAST	BRCA
TCGA-VS-A94W-01A-12R-A37O-07	CERVIX	CESC
TCGA-C5-A2LX-01A-11R-A18M-07	CERVIX	CESC
TCGA-AG-3583-01A-01R-0821-07	BOWEL	READ
TCGA-XF-AAMG-01A-11R-A42T-07	BLADDER	BLCA
TCGA-85-8481-01A-11R-2326-07	LUNG	LUSC
TCGA-77-6843-01A-11R-1949-07	LUNG	LUSC
TCGA-YL-A8SI-01A-11R-A41O-07	PROSTATE	PRAD
TCGA-ZF-AA54-01A-11R-A39I-07	BLADDER	BLCA
TCGA-YT-A95F-01A-11R-A42C-07	THYMUS	THYM
TCGA-55-8510-01A-11R-2403-07	LUNG	LUAD
TCGA-E2-A570-01A-11R-A29R-07	BREAST	BRCA
TCGA-56-8503-01A-11R-2403-07	LUNG	LUSC
TCGA-EW-A1PG-01A-11R-A144-07	BREAST	BRCA
TCGA-DB-A64W-01A-11R-A29R-07	BRAIN	LGG
TCGA-KK-A8II-01A-11R-A36G-07	PROSTATE	PRAD
TCGA-2F-A9KW-01A-11R-A38B-07	BLADDER	BLCA
TCGA-GF-A2C7-01A-11R-A18T-07	SKIN	SKCM
TCGA-QQ-A8VB-01A-11R-A37L-07	SOFT_TISSUE	SARC
TCGA-UB-A7MD-01A-12R-A352-07	LIVER	LIHC
TCGA-CQ-6221-01A-11R-2081-07	HEAD_NECK	HNSC
TCGA-A8-A08Z-01A-21R-A00Z-07	BREAST	BRCA
TCGA-EM-A1YE-01A-11R-A14Y-07	THYROID	THCA
TCGA-WB-A81D-01A-11R-A35L-07	ADRENAL_GLAND	PCPG
TCGA-PG-A7D5-01A-11R-A34R-07	UTERUS	UCEC
TCGA-B6-A0X1-01A-11R-A109-07	BREAST	BRCA
TCGA-BH-A1F0-01A-11R-A137-07	BREAST	BRCA
TCGA-BR-8361-01A-11R-2343-13	STOMACH	STAD
TCGA-55-7815-01A-11R-2170-07	LUNG	LUAD
TCGA-VM-A8CH-01A-12R-A36H-07	BRAIN	LGG
TCGA-91-6835-01A-11R-1858-07	LUNG	LUAD
TCGA-4V-A9QT-01A-11R-A42C-07	THYMUS	THYM
TCGA-HI-7168-01A-11R-2118-07	PROSTATE	PRAD
TCGA-A5-A0GE-01A-11R-A16W-07	UTERUS	UCEC
TCGA-VS-A9UP-01A-11R-A42T-07	CERVIX	CESC
TCGA-DJ-A3VD-01A-11R-A23N-07	THYROID	THCA
TCGA-CR-7382-01A-11R-2132-07	HEAD_NECK	HNSC
TCGA-77-7142-01A-11R-2045-07	LUNG	LUSC
TCGA-MP-A4TC-01A-11R-A24X-07	LUNG	LUAD
TCGA-UZ-A9Q1-01A-11R-A42S-07	KIDNEY	KIRP
TCGA-XM-AAZ2-01A-11R-A42C-07	THYMUS	THYM
TCGA-94-8490-01A-11R-2326-07	LUNG	LUSC
TCGA-QG-A5Z2-01A-11R-A28H-07	BOWEL	COAD
TCGA-AR-A0TZ-01A-12R-A084-07	BREAST	BRCA
TCGA-EJ-7781-01A-11R-2118-07	PROSTATE	PRAD
TCGA-85-7844-01A-11R-2125-07	LUNG	LUSC
TCGA-D1-A2G0-01A-11R-A32Y-07	UTERUS	UCEC
TCGA-AJ-A3OJ-01A-11R-A22K-07	UTERUS	UCEC
TCGA-A3-3328-01A-01R-0864-07	KIDNEY	KIRC
TCGA-P3-A6T0-01A-12R-A34R-07	HEAD_NECK	HNSC
TCGA-HC-A6HX-01A-11R-A31N-07	PROSTATE	PRAD
TCGA-WX-AA44-01A-11R-A39D-07	LIVER	LIHC
TCGA-EB-A1NK-01A-11R-A18T-07	SKIN	SKCM
TCGA-AA-3819-01A-01R-0905-07	BOWEL	COAD
TCGA-61-2000-01A-01R-1568-13	OVARY	OV
TCGA-E9-A1N9-01A-11R-A14D-07	BREAST	BRCA
TCGA-DK-A6B5-01A-11R-A31N-07	BLADDER	BLCA
TCGA-BP-4960-01A-01R-1334-07	KIDNEY	KIRC
TCGA-AP-A1E1-01A-11R-A137-07	UTERUS	UCEC
TCGA-25-1319-01A-01R-1565-13	OVARY	OV
TCGA-DJ-A2PS-01A-11R-A18C-07	THYROID	THCA
TCGA-VS-A9UI-01A-11R-A42T-07	CERVIX	CESC
TCGA-CV-6948-01A-11R-1915-07	HEAD_NECK	HNSC
TCGA-A7-A13F-01A-11R-A12P-07	BREAST	BRCA
TCGA-A2-A0D1-01A-11R-A034-07	BREAST	BRCA
TCGA-CV-5436-01A-01R-1514-07	HEAD_NECK	HNSC
TCGA-AP-A0LH-01A-11R-A16W-07	UTERUS	UCEC
TCGA-DD-AAEI-01A-11R-A41C-07	LIVER	LIHC
TCGA-ZB-A964-01A-11R-A42S-07	THYMUS	THYM
TCGA-2Y-A9GY-01A-11R-A38B-07	LIVER	LIHC
TCGA-AL-3468-01A-02R-1351-07	KIDNEY	KIRP
TCGA-VQ-A91Z-01A-11R-A414-31	STOMACH	STAD
TCGA-56-8504-01A-11R-2403-07	LUNG	LUSC
TCGA-04-1519-01A-01R-1565-13	OVARY	OV
TCGA-AC-A23E-01A-11R-A157-07	BREAST	BRCA
TCGA-BP-5186-01A-01R-1426-07	KIDNEY	KIRC
TCGA-A7-A5ZV-01A-11R-A28M-07	BREAST	BRCA
TCGA-B5-A11O-01A-11R-A118-07	UTERUS	UCEC
TCGA-DX-AB2S-01A-11R-A39D-07	SOFT_TISSUE	SARC
TCGA-55-7227-01A-11R-2039-07	LUNG	LUAD
TCGA-77-8144-01A-11R-2247-07	LUNG	LUSC
TCGA-66-2788-01A-01R-0980-07	LUNG	LUSC
TCGA-24-1435-01A-01R-1566-13	OVARY	OV
TCGA-E9-A3HO-01A-11R-A213-07	BREAST	BRCA
TCGA-SX-A71V-01A-11R-A33Z-07	KIDNEY	KIRP
TCGA-DX-A3LS-01A-11R-A21T-07	SOFT_TISSUE	SARC
TCGA-KL-8330-01A-11R-2315-07	KIDNEY	KICH
TCGA-AX-A2HK-01A-11R-A17B-07	UTERUS	UCEC
TCGA-5V-A9RR-01A-11R-A42C-07	THYMUS	THYM
TCGA-AR-A0TR-01A-11R-A084-07	BREAST	BRCA
TCGA-BH-A0HF-01A-11R-A056-07	BREAST	BRCA
TCGA-E9-A1RD-01A-11R-A157-07	BREAST	BRCA
TCGA-CI-6620-01A-11R-1830-07	BOWEL	READ
TCGA-86-8278-01A-11R-2287-07	LUNG	LUAD
TCGA-A5-A7WJ-01A-12R-A34R-07	UTERUS	UCEC
TCGA-OR-A5LT-01A-11R-A29S-07	ADRENAL_GLAND	ACC
TCGA-BA-A4IH-01A-11R-A266-07	HEAD_NECK	HNSC
TCGA-F6-A8O3-01A-11R-A36H-07	BRAIN	LGG
TCGA-A4-7732-01A-11R-2139-07	KIDNEY	KIRP
TCGA-TK-A8OK-01A-22R-A36G-07	PROSTATE	PRAD
TCGA-GV-A3JX-01A-11R-A20F-07	BLADDER	BLCA
TCGA-61-1917-01A-01R-1568-13	OVARY	OV
TCGA-AR-A251-01A-12R-A169-07	BREAST	BRCA
TCGA-06-2561-01A-02R-1849-01	BRAIN	GBM
TCGA-X7-A8M8-01A-11R-A42C-07	THYMUS	THYM
TCGA-CQ-5332-01A-01R-1686-07	HEAD_NECK	HNSC
TCGA-A4-A6HP-01A-11R-A31O-07	KIDNEY	KIRP
TCGA-67-6215-01A-11R-1755-07	LUNG	LUAD
TCGA-DD-AACQ-01A-11R-A41C-07	LIVER	LIHC
TCGA-FY-A3BL-01A-11R-A19O-07	THYROID	THCA
TCGA-HC-7213-01A-11R-2118-07	PROSTATE	PRAD
TCGA-AQ-A1H3-01A-31R-A13Q-07	BREAST	BRCA
TCGA-AX-A1C4-01A-11R-A137-07	UTERUS	UCEC
TCGA-KS-A4I9-01A-11R-A250-07	THYROID	THCA
TCGA-WB-A81V-01A-11R-A35L-07	ADRENAL_GLAND	PCPG
TCGA-12-5295-01A-01R-1849-01	BRAIN	GBM
TCGA-D1-A0ZV-01A-11R-A10J-07	UTERUS	UCEC
TCGA-AG-3726-01A-02R-0905-07	BOWEL	READ
TCGA-KF-A41W-01A-11R-A24X-07	SOFT_TISSUE	SARC
TCGA-DI-A1BY-01A-21R-A137-07	UTERUS	UCEC
TCGA-KO-8404-01A-11R-2315-07	KIDNEY	KICH
TCGA-BR-6564-01A-12R-1884-13	STOMACH	STAD
TCGA-L5-A4OI-01A-11R-A36D-31	STOMACH	ESCA
TCGA-B6-A40C-01A-11R-A239-07	BREAST	BRCA
TCGA-S9-A6TW-01A-12R-A32Q-07	BRAIN	LGG
TCGA-VQ-A924-01A-11R-A414-31	STOMACH	STAD
TCGA-05-4397-01A-01R-1206-07	LUNG	LUAD
TCGA-EB-A4IS-01A-21R-A266-07	SKIN	SKCM
TCGA-CF-A47X-01A-31R-A23W-07	BLADDER	BLCA
TCGA-97-A4M7-01A-11R-A24X-07	LUNG	LUAD
TCGA-25-1625-01A-01R-1566-13	OVARY	OV
TCGA-AR-A2LH-01A-31R-A18M-07	BREAST	BRCA
TCGA-VD-A8KI-01A-11R-A405-07	EYE	UVM
TCGA-ZG-A9KY-01A-11R-A41O-07	PROSTATE	PRAD
TCGA-12-5299-01A-02R-1849-01	BRAIN	GBM
TCGA-TT-A6YP-01A-21R-A35L-07	ADRENAL_GLAND	PCPG
TCGA-AA-A02K-01A-03R-A32Y-07	BOWEL	COAD
TCGA-EB-A6QY-01A-12R-A32P-07	SKIN	SKCM
TCGA-56-8083-01A-11R-2247-07	LUNG	LUSC
TCGA-VQ-AA6G-01A-11R-A414-31	STOMACH	STAD
TCGA-DM-A28G-01A-11R-A16W-07	BOWEL	COAD
TCGA-PL-A8LV-01A-21R-A41B-07	BREAST	BRCA
TCGA-D8-A142-01A-11R-A115-07	BREAST	BRCA
TCGA-CQ-6228-01A-11R-1915-07	HEAD_NECK	HNSC
TCGA-G9-6364-01A-21R-1789-07	PROSTATE	PRAD
TCGA-A2-A0T0-01A-22R-A084-07	BREAST	BRCA
TCGA-3L-AA1B-01A-11R-A37K-07	BOWEL	COAD
TCGA-AG-A026-01A-01R-A00A-07	BOWEL	READ
TCGA-US-A77E-01A-11R-A32O-07	PANCREAS	PAAD
TCGA-BP-5191-01A-01R-1426-07	KIDNEY	KIRC
TCGA-BR-8683-01A-11R-2402-13	STOMACH	STAD
TCGA-BS-A0UT-01A-11R-A104-07	UTERUS	UCEC
TCGA-HT-A5RB-01A-11R-A28M-07	BRAIN	LGG
TCGA-V4-A9F1-01A-11R-A405-07	EYE	UVM
TCGA-V4-A9F4-01A-11R-A405-07	EYE	UVM
TCGA-CJ-4642-01B-01R-1305-07	KIDNEY	KIRC
TCGA-HU-A4H2-01A-11R-A251-31	STOMACH	STAD
TCGA-BQ-7044-01A-11R-1965-07	KIDNEY	KIRP
TCGA-AA-A00K-01A-02R-A002-07	BOWEL	COAD
TCGA-4V-A9QL-01A-11R-A42C-07	THYMUS	THYM
TCGA-L5-A8NU-01A-11R-A36D-31	STOMACH	ESCA
TCGA-BJ-A28X-01A-11R-A22L-07	THYROID	THCA
TCGA-S9-A6TS-01A-12R-A33Z-07	BRAIN	LGG
TCGA-2X-A9D5-01A-11R-A430-07	TESTIS	TGCT
TCGA-ET-A25M-01A-11R-A16R-07	THYROID	THCA
TCGA-HD-A633-01A-11R-A28V-07	HEAD_NECK	HNSC
TCGA-AC-A2FE-01A-11R-A19W-07	BREAST	BRCA
TCGA-QR-A705-01A-11R-A35K-07	ADRENAL_GLAND	PCPG
TCGA-CQ-6227-01A-11R-1915-07	HEAD_NECK	HNSC
TCGA-A5-A2K3-01A-11R-A32Y-07	UTERUS	UCEC
TCGA-A8-A06Y-01A-21R-A00Z-07	BREAST	BRCA
TCGA-BC-A5W4-01A-11R-A28V-07	LIVER	LIHC
TCGA-DE-A4MC-01A-11R-A250-07	THYROID	THCA
TCGA-B7-A5TI-01A-11R-A31P-31	STOMACH	STAD
TCGA-EJ-7797-01A-11R-2263-07	PROSTATE	PRAD
TCGA-B0-5693-01A-11R-1541-07	KIDNEY	KIRC
TCGA-S9-A7IX-01A-12R-A34F-07	BRAIN	LGG
TCGA-5G-A9ZZ-01A-31R-A42C-07	THYMUS	THYM
TCGA-J4-A83I-01A-11R-A36G-07	PROSTATE	PRAD
TCGA-B6-A0RU-01A-11R-A084-07	BREAST	BRCA
TCGA-QH-A86X-01A-11R-A36H-07	BRAIN	LGG
TCGA-P4-A5EB-01A-11R-A28H-07	KIDNEY	KIRP
TCGA-OR-A5J6-01A-31R-A29S-07	ADRENAL_GLAND	ACC
TCGA-98-A53H-01A-12R-A262-07	LUNG	LUSC
TCGA-CJ-4901-01A-01R-1426-07	KIDNEY	KIRC
TCGA-LN-A7HZ-01A-31R-A354-31	STOMACH	ESCA
TCGA-C5-A1M8-01A-21R-A13Y-07	CERVIX	CESC
TCGA-56-7582-01A-11R-2045-07	LUNG	LUSC
TCGA-DS-A5RQ-01A-11R-A28H-07	CERVIX	CESC
TCGA-AC-A2BK-01A-11R-A21T-07	BREAST	BRCA
TCGA-16-1045-01B-01R-1850-01	BRAIN	GBM
TCGA-EB-A3XF-01A-31R-A239-07	SKIN	SKCM
TCGA-D1-A174-01A-11R-A12I-07	UTERUS	UCEC
TCGA-20-1687-01A-01R-1566-13	OVARY	OV
TCGA-B0-5699-01A-11R-1541-07	KIDNEY	KIRC
TCGA-B5-A5OC-01A-21R-A27V-07	UTERUS	UCEC
TCGA-2V-A95S-01A-11R-A37K-07	LIVER	LIHC
TCGA-AJ-A8CV-01A-11R-A37O-07	UTERUS	UCEC
TCGA-ET-A3BO-01A-11R-A19O-07	THYROID	THCA
TCGA-B8-4620-01A-02R-1325-07	KIDNEY	KIRC
TCGA-VQ-A94R-01A-11R-A414-31	STOMACH	STAD
TCGA-UD-AABZ-01A-12R-A40A-07	PLEURA	MESO
TCGA-HT-7620-01A-11R-2256-07	BRAIN	LGG
TCGA-MH-A856-01A-11R-A355-07	KIDNEY	KIRP
TCGA-DJ-A2Q1-01A-22R-A19O-07	THYROID	THCA
TCGA-UZ-A9PJ-01A-11R-A38C-07	KIDNEY	KIRP
TCGA-05-4418-01A-01R-1206-07	LUNG	LUAD
TCGA-A6-A56B-01A-31R-A28H-07	BOWEL	COAD
TCGA-YU-A94D-01A-11R-A431-07	TESTIS	TGCT
TCGA-BH-A0HL-01A-11R-A10U-07	BREAST	BRCA
TCGA-FT-A3EE-01A-11R-A206-07	BLADDER	BLCA
TCGA-CC-A8HT-01A-11R-A36F-07	LIVER	LIHC
TCGA-A8-A09C-01A-11R-A00Z-07	BREAST	BRCA
TCGA-CS-6186-01A-12R-2027-07	BRAIN	LGG
TCGA-33-4582-01A-01R-1443-07	LUNG	LUSC
TCGA-29-1710-01A-02R-1567-13	OVARY	OV
TCGA-18-4721-01A-01R-1443-07	LUNG	LUSC
TCGA-A5-A0GJ-01A-11R-A040-07	UTERUS	UCEC
TCGA-78-7143-01A-11R-2039-07	LUNG	LUAD
TCGA-VR-A8EP-01A-31R-A406-31	STOMACH	ESCA
TCGA-KL-8339-01A-11R-2315-07	KIDNEY	KICH
TCGA-RC-A6M5-01A-11R-A32O-07	LIVER	LIHC
TCGA-DD-AADL-01A-11R-A41C-07	LIVER	LIHC
TCGA-HT-7882-01A-11R-2403-07	BRAIN	LGG
TCGA-A7-A426-01A-22R-A24H-07	BREAST	BRCA
TCGA-98-8022-01A-11R-2247-07	LUNG	LUSC
TCGA-ZG-A8QX-01A-11R-A37L-07	PROSTATE	PRAD
TCGA-44-6147-01A-11R-1755-07	LUNG	LUAD
TCGA-AO-A12H-01A-11R-A115-07	BREAST	BRCA
TCGA-FB-AAPS-01A-12R-A39D-07	PANCREAS	PAAD
TCGA-BR-A4J1-01A-11R-A251-31	STOMACH	STAD
TCGA-ZN-A9VP-01A-11R-A40A-07	PLEURA	MESO
TCGA-18-3406-01A-01R-0980-07	LUNG	LUSC
TCGA-P5-A737-01A-11R-A32Q-07	BRAIN	LGG
TCGA-Z6-A9VB-01A-21R-A37I-31	STOMACH	ESCA
TCGA-CV-A45Q-01A-11R-A24H-07	HEAD_NECK	HNSC
TCGA-DM-A1D8-01A-11R-A155-07	BOWEL	COAD
TCGA-66-2771-01A-01R-0980-07	LUNG	LUSC
TCGA-L5-A88Z-01A-11R-A36D-31	STOMACH	ESCA
TCGA-X6-A7W8-01A-21R-A355-07	SOFT_TISSUE	SARC
TCGA-EL-A3ZP-01A-11R-A23N-07	THYROID	THCA
TCGA-B0-4839-01A-01R-1305-07	KIDNEY	KIRC
TCGA-AA-3814-01A-01R-0905-07	BOWEL	COAD
TCGA-86-8056-01A-11R-2241-07	LUNG	LUAD
TCGA-IC-A6RE-01A-11R-A336-31	STOMACH	ESCA
TCGA-KC-A4BN-01A-61R-A250-07	PROSTATE	PRAD
TCGA-AF-2690-01A-02R-1736-07	BOWEL	READ
TCGA-2Y-A9H5-01A-11R-A38B-07	LIVER	LIHC
TCGA-G4-6317-01A-11R-1723-07	BOWEL	COAD
TCGA-EL-A3ZH-01A-31R-A23N-07	THYROID	THCA
TCGA-QH-A6XC-01A-12R-A32Q-07	BRAIN	LGG
TCGA-HZ-8005-01A-11R-2204-07	PANCREAS	PAAD
TCGA-EJ-5532-01A-01R-1580-07	PROSTATE	PRAD
TCGA-CD-5799-01A-11R-1602-13	STOMACH	STAD
TCGA-A7-A4SB-01A-21R-A266-07	BREAST	BRCA
TCGA-JW-A69B-01A-11R-A32P-07	CERVIX	CESC
TCGA-DR-A0ZM-01A-12R-A10U-07	CERVIX	CESC
TCGA-SR-A6MX-01A-11R-A35L-07	ADRENAL_GLAND	PCPG
TCGA-61-2101-01A-01R-1568-13	OVARY	OV
TCGA-C5-A8YQ-01A-11R-A37O-07	CERVIX	CESC
TCGA-AC-A23C-01A-12R-A169-07	BREAST	BRCA
TCGA-85-8351-01A-11R-2296-07	LUNG	LUSC
TCGA-PE-A5DE-01A-11R-A27Q-07	BREAST	BRCA
TCGA-C5-A7XC-01A-11R-A38B-07	CERVIX	CESC
TCGA-FB-AAQ6-01A-11R-A41B-07	PANCREAS	PAAD
TCGA-ZF-A9RC-01A-11R-A38B-07	BLADDER	BLCA
TCGA-XX-A89A-01A-11R-A36F-07	BREAST	BRCA
TCGA-44-2661-01A-01R-1107-07	LUNG	LUAD
TCGA-DJ-A3UN-01A-11R-A22L-07	THYROID	THCA
TCGA-AO-A03N-01B-11R-A10J-07	BREAST	BRCA
TCGA-FP-8631-01A-11R-2402-13	STOMACH	STAD
TCGA-2Z-A9JL-01A-11R-A42S-07	KIDNEY	KIRP
TCGA-L9-A50W-01A-12R-A39D-07	LUNG	LUAD
TCGA-61-2002-01A-01R-1568-13	OVARY	OV
TCGA-CJ-5672-01A-11R-1541-07	KIDNEY	KIRC
TCGA-BH-A0H9-01A-11R-A056-07	BREAST	BRCA
TCGA-AP-A1DO-01A-11R-A137-07	UTERUS	UCEC
TCGA-HJ-7597-01A-21R-2203-13	STOMACH	STAD
TCGA-93-A4JO-01A-21R-A24X-07	LUNG	LUAD
TCGA-B9-4115-01A-01R-1193-07	KIDNEY	KIRP
TCGA-VS-A9V5-01A-11R-A42T-07	CERVIX	CESC
TCGA-09-0366-01A-01R-1564-13	OVARY	OV
TCGA-BH-A0BG-01A-11R-A115-07	BREAST	BRCA
TCGA-E2-A10F-01A-11R-A10J-07	BREAST	BRCA
TCGA-S9-A7R7-01A-11R-A34R-07	BRAIN	LGG
TCGA-AG-A002-01A-01R-A002-07	BOWEL	READ
TCGA-YU-AA4L-01A-11R-A431-07	TESTIS	TGCT
TCGA-C8-A12O-01A-11R-A115-07	BREAST	BRCA
TCGA-77-8153-01A-11R-2403-07	LUNG	LUSC
TCGA-WS-AB45-01A-11R-A41B-07	BOWEL	COAD
TCGA-66-2773-01A-01R-1201-07	LUNG	LUSC
TCGA-CH-5763-01A-11R-1580-07	PROSTATE	PRAD
TCGA-UC-A7PD-01A-11R-A352-07	CERVIX	CESC
TCGA-AN-A0FY-01A-11R-A034-07	BREAST	BRCA
TCGA-C8-A131-01A-11R-A115-07	BREAST	BRCA
TCGA-GL-7773-01A-11R-A32Z-07	KIDNEY	KIRP
TCGA-ZF-A9RE-01A-11R-A38B-07	BLADDER	BLCA
TCGA-C8-A12V-01A-11R-A115-07	BREAST	BRCA
TCGA-B8-4143-01A-01R-1188-07	KIDNEY	KIRC
TCGA-D8-A13Z-01A-11R-A115-07	BREAST	BRCA
TCGA-V1-A8WN-01A-11R-A37L-07	PROSTATE	PRAD
TCGA-55-7725-01A-11R-2170-07	LUNG	LUAD
TCGA-AO-A0J4-01A-11R-A034-07	BREAST	BRCA
TCGA-C8-A273-01A-11R-A16F-07	BREAST	BRCA
TCGA-B9-4113-01A-01R-1193-07	KIDNEY	KIRP
TCGA-22-5485-01A-01R-1635-07	LUNG	LUSC
TCGA-Y8-A894-01A-11R-A36F-07	KIDNEY	KIRP
TCGA-AA-3525-01A-02R-0826-07	BOWEL	COAD
TCGA-S9-A7J1-01A-21R-A34R-07	BRAIN	LGG
TCGA-HT-7601-01A-11R-2090-07	BRAIN	LGG
TCGA-23-1109-01A-01R-1564-13	OVARY	OV
TCGA-44-6779-01A-11R-1858-07	LUNG	LUAD
TCGA-IB-A5ST-01A-11R-A32O-07	PANCREAS	PAAD
TCGA-H9-7775-01A-11R-2118-07	PROSTATE	PRAD
TCGA-DB-A75O-01A-11R-A32Q-07	BRAIN	LGG
TCGA-YL-A8SA-01A-21R-A37L-07	PROSTATE	PRAD
TCGA-DU-7014-01A-11R-2027-07	BRAIN	LGG
TCGA-RM-A68W-01A-11R-A35K-07	ADRENAL_GLAND	PCPG
TCGA-KQ-A41P-01A-12R-A33J-07	BLADDER	BLCA
TCGA-QR-A6GX-01A-11R-A35K-07	ADRENAL_GLAND	PCPG
TCGA-FA-A4BB-01A-11R-A31O-07	LYMPH	DLBC
TCGA-TM-A84I-01A-11R-A36H-07	BRAIN	LGG
TCGA-D8-A1JE-01A-11R-A13Q-07	BREAST	BRCA
TCGA-A2-A0ET-01A-31R-A034-07	BREAST	BRCA
TCGA-AG-3727-01A-01R-0905-07	BOWEL	READ
TCGA-A2-A0EY-01A-11R-A034-07	BREAST	BRCA
TCGA-AG-A011-01A-01R-A002-07	BOWEL	READ
TCGA-06-5411-01A-01R-1849-01	BRAIN	GBM
TCGA-AO-A0J9-01A-11R-A034-07	BREAST	BRCA
TCGA-FD-A62O-01A-11R-A30C-07	BLADDER	BLCA
TCGA-UY-A78K-01A-11R-A33J-07	BLADDER	BLCA
TCGA-09-0367-01A-01R-1564-13	OVARY	OV
TCGA-AP-A0LD-01A-11R-A040-07	UTERUS	UCEC
TCGA-06-2569-01A-01R-1849-01	BRAIN	GBM
TCGA-DQ-5624-01A-01R-1873-07	HEAD_NECK	HNSC
TCGA-DX-A6Z2-01A-12R-A36F-07	SOFT_TISSUE	SARC
TCGA-CF-A3MF-01A-12R-A21D-07	BLADDER	BLCA
TCGA-BG-A18A-01A-21R-A12I-07	UTERUS	UCEC
TCGA-DB-5278-01A-01R-1470-07	BRAIN	LGG
TCGA-A2-A0EW-01A-21R-A115-07	BREAST	BRCA
TCGA-BR-4367-01A-01R-1157-13	STOMACH	STAD
TCGA-BP-4158-01A-02R-1289-07	KIDNEY	KIRC
TCGA-55-8505-01A-11R-2403-07	LUNG	LUAD
TCGA-B5-A0JY-01A-11R-A104-07	UTERUS	UCEC
TCGA-CJ-5682-01A-11R-1541-07	KIDNEY	KIRC
TCGA-HT-7479-01A-11R-2027-07	BRAIN	LGG
TCGA-B0-4845-01A-01R-1277-07	KIDNEY	KIRC
TCGA-HS-A5N8-01A-11R-A26T-07	SOFT_TISSUE	SARC
TCGA-A6-3810-01A-01R-1022-07	BOWEL	COAD
TCGA-4Z-AA80-01A-11R-A39I-07	BLADDER	BLCA
TCGA-CM-4751-01A-02R-1839-07	BOWEL	COAD
TCGA-ET-A3DT-01A-11R-A19O-07	THYROID	THCA
TCGA-AR-A2LQ-01A-22R-A18M-07	BREAST	BRCA
TCGA-JW-AAVH-01A-11R-A38B-07	CERVIX	CESC
TCGA-LB-A9Q5-01A-11R-A39D-07	PANCREAS	PAAD
TCGA-B5-A0K0-01A-11R-A16W-07	UTERUS	UCEC
TCGA-A2-A0YE-01A-11R-A109-07	BREAST	BRCA
TCGA-09-0364-01A-02R-1564-13	OVARY	OV
TCGA-GV-A3QH-01A-11R-A220-07	BLADDER	BLCA
TCGA-24-2035-01A-01R-1568-13	OVARY	OV
TCGA-MP-A4T7-01A-11R-A24X-07	LUNG	LUAD
TCGA-KK-A7B4-01A-11R-A32O-07	PROSTATE	PRAD
TCGA-AC-A3QQ-01A-11R-A22K-07	BREAST	BRCA
TCGA-HT-A618-01A-11R-A29R-07	BRAIN	LGG
TCGA-3H-AB3O-01A-11R-A40A-07	PLEURA	MESO
TCGA-HT-7476-01A-11R-2027-07	BRAIN	LGG
TCGA-BA-4078-01A-01R-1436-07	HEAD_NECK	HNSC
TCGA-61-2008-01A-02R-1568-13	OVARY	OV
TCGA-JW-A5VL-01A-11R-A28H-07	CERVIX	CESC
TCGA-AA-3950-01A-02R-1022-07	BOWEL	COAD
TCGA-G4-6320-01A-11R-1723-07	BOWEL	COAD
TCGA-S5-A6DX-01A-11R-A31N-07	BLADDER	BLCA
TCGA-BR-8367-01A-11R-2343-13	STOMACH	STAD
TCGA-19-5960-01A-11R-1850-01	BRAIN	GBM
TCGA-QT-A5XK-01A-11R-A35K-07	ADRENAL_GLAND	PCPG
TCGA-2G-AAEX-01A-11R-A430-07	TESTIS	TGCT
TCGA-D5-6540-01A-11R-1723-07	BOWEL	COAD
TCGA-GM-A4E0-01A-12R-A266-07	BREAST	BRCA
TCGA-PR-A5PH-01A-11R-A35K-07	ADRENAL_GLAND	PCPG
TCGA-CG-5723-01A-11R-1602-13	STOMACH	STAD
TCGA-DJ-A3UX-01A-11R-A22L-07	THYROID	THCA
TCGA-A7-A3IY-01A-21R-A21T-07	BREAST	BRCA
TCGA-WY-A85D-01A-11R-A36H-07	BRAIN	LGG
TCGA-BW-A5NQ-01A-11R-A27V-07	LIVER	LIHC
TCGA-A2-A04Y-01A-21R-A034-07	BREAST	BRCA
TCGA-ZM-AA0B-01A-11R-A431-07	TESTIS	TGCT
TCGA-E2-A155-01A-11R-A12D-07	BREAST	BRCA
TCGA-DU-6542-01A-11R-1896-07	BRAIN	LGG
TCGA-BH-A0HX-01A-21R-A056-07	BREAST	BRCA
TCGA-63-5128-01A-01R-1443-07	LUNG	LUSC
TCGA-56-8304-01A-11R-2326-07	LUNG	LUSC
TCGA-W9-A837-01A-11R-A36H-07	BRAIN	LGG
TCGA-F7-A624-01A-22R-A30B-07	HEAD_NECK	HNSC
TCGA-LN-A7HY-01A-12R-A354-31	STOMACH	ESCA
TCGA-GL-6846-01A-11R-1965-07	KIDNEY	KIRP
TCGA-Y8-A897-01A-11R-A36F-07	KIDNEY	KIRP
TCGA-E2-A14X-01A-11R-A115-07	BREAST	BRCA
TCGA-AA-A01Q-01A-01R-A002-07	BOWEL	COAD
TCGA-BJ-A3PU-01A-11R-A220-07	THYROID	THCA
TCGA-36-1574-01A-01R-1566-13	OVARY	OV
TCGA-43-6771-01A-11R-1820-07	LUNG	LUSC
TCGA-WB-A80M-01A-11R-A35L-07	ADRENAL_GLAND	PCPG
TCGA-AP-A0LV-01A-11R-A040-07	UTERUS	UCEC
TCGA-IG-A5S3-01A-11R-A28J-31	STOMACH	ESCA
TCGA-DX-A7EM-01A-11R-A36F-07	SOFT_TISSUE	SARC
TCGA-92-8063-01A-11R-2247-07	LUNG	LUSC
TCGA-62-A46S-01A-11R-A24H-07	LUNG	LUAD
TCGA-A2-A0CM-01A-31R-A034-07	BREAST	BRCA
TCGA-38-4625-01A-01R-1206-07	LUNG	LUAD
TCGA-4G-AAZO-01A-12R-A41I-07	BILIARY_TRACT	CHOL
TCGA-IB-AAUV-01A-11R-A38C-07	PANCREAS	PAAD
TCGA-CN-A63V-01A-11R-A466-07	HEAD_NECK	HNSC
TCGA-E7-A7PW-01A-11R-A352-07	BLADDER	BLCA
TCGA-66-2767-01A-01R-0851-07	LUNG	LUSC
TCGA-BH-A28Q-01A-11R-A16F-07	BREAST	BRCA
TCGA-60-2713-01A-01R-0851-07	LUNG	LUSC
TCGA-XF-AAMY-01A-11R-A42T-07	BLADDER	BLCA
TCGA-EL-A3ZK-01A-21R-A23N-07	THYROID	THCA
TCGA-BJ-A28W-01A-11R-A32Y-07	THYROID	THCA
TCGA-76-4932-01A-01R-1850-01	BRAIN	GBM
TCGA-BR-8297-01A-12R-2343-13	STOMACH	STAD
TCGA-E7-A541-01A-11R-A26T-07	BLADDER	BLCA
TCGA-06-0184-01A-01R-1849-01	BRAIN	GBM
TCGA-BG-A2AD-01A-21R-A16F-07	UTERUS	UCEC
TCGA-E2-A1IF-01A-11R-A144-07	BREAST	BRCA
TCGA-IM-A420-01A-11R-A23N-07	THYROID	THCA
TCGA-44-2656-01A-02R-0946-07	LUNG	LUAD
TCGA-D5-6537-01A-11R-1723-07	BOWEL	COAD
TCGA-ET-A39M-01A-11R-A19O-07	THYROID	THCA
TCGA-LN-A8I0-01A-11R-A36D-31	STOMACH	ESCA
TCGA-L5-A8NM-01A-11R-A37I-31	STOMACH	ESCA
TCGA-GV-A40E-01A-12R-A23N-07	BLADDER	BLCA
TCGA-OR-A5J2-01A-11R-A29S-07	ADRENAL_GLAND	ACC
TCGA-BR-7715-01A-11R-2055-13	STOMACH	STAD
TCGA-2G-AAGI-01A-11R-A430-07	TESTIS	TGCT
TCGA-CV-5977-01A-11R-1686-07	HEAD_NECK	HNSC
TCGA-VQ-AA69-01A-11R-A414-31	STOMACH	STAD
TCGA-DB-A4XC-01A-11R-A26U-07	BRAIN	LGG
TCGA-56-8629-01A-11R-2403-07	LUNG	LUSC
TCGA-A2-A3XY-01A-11R-A239-07	BREAST	BRCA
TCGA-53-A4EZ-01A-12R-A24X-07	LUNG	LUAD
TCGA-C5-A902-01A-11R-A37O-07	CERVIX	CESC
TCGA-EB-A51B-01A-11R-A27Q-07	SKIN	SKCM
TCGA-AA-A01Z-01A-11R-A083-07	BOWEL	COAD
TCGA-Y8-A8S0-01A-11R-A37K-07	KIDNEY	KIRP
TCGA-XF-A9SP-01A-11R-A39I-07	BLADDER	BLCA
TCGA-59-2348-01A-01R-1569-13	OVARY	OV
TCGA-AJ-A3IA-01A-11R-A213-07	UTERUS	UCEC
TCGA-BQ-5891-01A-11R-1592-07	KIDNEY	KIRP
TCGA-BR-8289-01A-11R-2343-13	STOMACH	STAD
TCGA-N6-A4VD-01A-11R-A28V-07	UTERUS	UCS
TCGA-YL-A9WI-01A-11R-A37L-07	PROSTATE	PRAD
TCGA-FG-6690-01A-11R-1896-07	BRAIN	LGG
TCGA-86-8073-01A-11R-2241-07	LUNG	LUAD
TCGA-4X-A9F9-01A-11R-A42C-07	THYMUS	THYM
TCGA-ZN-A9VU-01A-11R-A40A-07	PLEURA	MESO
TCGA-CJ-5679-01A-11R-1541-07	KIDNEY	KIRC
TCGA-XE-AAO4-01A-11R-A431-07	TESTIS	TGCT
TCGA-CR-7398-01A-11R-2016-07	HEAD_NECK	HNSC
TCGA-AC-A3YI-01A-21R-A239-07	BREAST	BRCA
TCGA-BP-4337-01A-01R-1289-07	KIDNEY	KIRC
TCGA-VS-A957-01A-11R-A42T-07	CERVIX	CESC
TCGA-AJ-A3BH-01A-11R-A19W-07	UTERUS	UCEC
TCGA-96-7545-01A-21R-2045-07	LUNG	LUSC
TCGA-EJ-A7NF-01A-11R-A33R-07	PROSTATE	PRAD
TCGA-HT-7606-01A-11R-2090-07	BRAIN	LGG
TCGA-HC-7745-01A-11R-2118-07	PROSTATE	PRAD
TCGA-D7-6820-01A-11R-1884-13	STOMACH	STAD
TCGA-BC-A10S-01A-22R-A131-07	LIVER	LIHC
TCGA-AR-A1AY-01A-21R-A12P-07	BREAST	BRCA
TCGA-DD-A4NG-01A-11R-A27V-07	LIVER	LIHC
TCGA-23-2084-01A-02R-1568-13	OVARY	OV
TCGA-TM-A84C-01A-11R-A36H-07	BRAIN	LGG
TCGA-V1-A9OY-01A-11R-A41O-07	PROSTATE	PRAD
TCGA-91-8497-01A-11R-2403-07	LUNG	LUAD
TCGA-SX-A7SM-01A-11R-A355-07	KIDNEY	KIRP
TCGA-K7-A6G5-01A-11R-A311-07	LIVER	LIHC
TCGA-EL-A3H1-01A-11R-A21D-07	THYROID	THCA
TCGA-DW-7841-01A-11R-A32Z-07	KIDNEY	KIRP
TCGA-95-A4VP-01A-21R-A262-07	LUNG	LUAD
TCGA-IA-A40X-01A-11R-A24Z-07	KIDNEY	KIRP
TCGA-CZ-5452-01A-01R-1503-07	KIDNEY	KIRC
TCGA-DU-6392-01A-11R-1708-07	BRAIN	LGG
TCGA-78-7146-01A-11R-2039-07	LUNG	LUAD
TCGA-TM-A84R-01A-21R-A36H-07	BRAIN	LGG
TCGA-H7-7774-01A-21R-2081-07	HEAD_NECK	HNSC
TCGA-MT-A51X-01A-11R-A266-07	HEAD_NECK	HNSC
TCGA-GM-A2DL-01A-11R-A18M-07	BREAST	BRCA
TCGA-AA-A02R-01A-01R-A00A-07	BOWEL	COAD
TCGA-FG-A4MY-01A-11R-A26U-07	BRAIN	LGG
TCGA-UY-A8OC-01A-11R-A36F-07	BLADDER	BLCA
TCGA-31-1946-01A-01R-1568-13	OVARY	OV
TCGA-BF-AAOX-01A-11R-A39D-07	SKIN	SKCM
TCGA-DU-7009-01A-11R-2027-07	BRAIN	LGG
TCGA-4A-A93X-01A-11R-A37K-07	KIDNEY	KIRP
TCGA-2Y-A9HA-01A-11R-A39D-07	LIVER	LIHC
TCGA-57-1994-01A-01R-1568-13	OVARY	OV
TCGA-XF-A9SL-01A-11R-A39I-07	BLADDER	BLCA
TCGA-RW-A67V-01A-11R-A35K-07	ADRENAL_GLAND	PCPG
TCGA-EJ-5515-01A-01R-1580-07	PROSTATE	PRAD
TCGA-CG-5732-01A-11R-1602-13	STOMACH	STAD
TCGA-WT-AB41-01A-11R-A41B-07	BREAST	BRCA
TCGA-S9-A89V-01A-11R-A36H-07	BRAIN	LGG
TCGA-B0-4816-01A-01R-1503-07	KIDNEY	KIRC
TCGA-BJ-A45E-01A-11R-A32Y-07	THYROID	THCA
TCGA-CV-5430-01A-02R-1686-07	HEAD_NECK	HNSC
TCGA-64-5781-01A-01R-1628-07	LUNG	LUAD
TCGA-HZ-8519-01A-11R-2404-07	PANCREAS	PAAD
TCGA-AC-A2QJ-01A-12R-A19W-07	BREAST	BRCA
TCGA-CV-6003-01A-11R-1686-07	HEAD_NECK	HNSC
TCGA-BG-A222-01A-11R-A157-07	UTERUS	UCEC
TCGA-AC-A3HN-01A-11R-A213-07	BREAST	BRCA
TCGA-BC-A217-01A-11R-A155-07	LIVER	LIHC
TCGA-AO-A03M-01B-11R-A10J-07	BREAST	BRCA
TCGA-FG-A711-01A-21R-A33Z-07	BRAIN	LGG
TCGA-98-A53C-01A-11R-A262-07	LUNG	LUSC
TCGA-G8-6906-01A-11R-2213-07	LYMPH	DLBC
TCGA-AX-A06J-01A-11R-A00V-07	UTERUS	UCEC
TCGA-EY-A1GM-01A-12R-A14D-07	UTERUS	UCEC
TCGA-CN-5355-01A-01R-1436-07	HEAD_NECK	HNSC
TCGA-CZ-5989-01A-11R-1672-07	KIDNEY	KIRC
TCGA-FG-8188-01A-11R-2256-07	BRAIN	LGG
TCGA-F9-A7VF-01A-11R-A33Z-07	KIDNEY	KIRP
TCGA-FV-A3R2-01A-11R-A22L-07	LIVER	LIHC
TCGA-2J-AABE-01A-12R-A41B-07	PANCREAS	PAAD
TCGA-S3-AA14-01A-11R-A41B-07	BREAST	BRCA
TCGA-CN-4731-01A-01R-1436-07	HEAD_NECK	HNSC
TCGA-ED-A459-01A-11R-A266-07	LIVER	LIHC
TCGA-D7-8573-01A-11R-2343-13	STOMACH	STAD
TCGA-BT-A20T-01A-11R-A14Y-07	BLADDER	BLCA
TCGA-LK-A4O6-01A-11R-A34F-07	PLEURA	MESO
TCGA-VR-A8EQ-01A-11R-A36D-31	STOMACH	ESCA
TCGA-GS-A9U3-01A-11R-A39D-07	LYMPH	DLBC
TCGA-JY-A939-01A-12R-A37I-31	STOMACH	ESCA
TCGA-YZ-A983-01A-11R-A405-07	EYE	UVM
TCGA-D9-A4Z5-01A-11R-A266-07	SKIN	SKCM
TCGA-5P-A9K8-01A-11R-A42S-07	KIDNEY	KIRP
TCGA-P5-A736-01A-11R-A32Q-07	BRAIN	LGG
TCGA-VN-A88K-01A-11R-A352-07	PROSTATE	PRAD
TCGA-HC-8216-01A-11R-A29R-07	PROSTATE	PRAD
TCGA-KL-8335-01A-11R-2315-07	KIDNEY	KICH
TCGA-CV-A6JD-01A-11R-A31N-07	HEAD_NECK	HNSC
TCGA-B5-A3FA-01A-11R-A19W-07	UTERUS	UCEC
TCGA-TS-A7OY-01A-11R-A34F-07	PLEURA	MESO
TCGA-NJ-A55A-01A-11R-A262-07	LUNG	LUAD
TCGA-21-1078-01A-01R-0692-07	LUNG	LUSC
TCGA-FE-A22Z-01A-11R-A16R-07	THYROID	THCA
TCGA-AA-A02W-01A-01R-A00A-07	BOWEL	COAD
TCGA-EW-A6SC-01A-12R-A32P-07	BREAST	BRCA
TCGA-IG-A8O2-01A-11R-A36D-31	STOMACH	ESCA
TCGA-3H-AB3M-01A-11R-A40A-07	PLEURA	MESO
TCGA-E2-A15A-01A-11R-A12D-07	BREAST	BRCA
TCGA-62-A46P-01A-11R-A24H-07	LUNG	LUAD
TCGA-HC-A6AL-01A-11R-A30B-07	PROSTATE	PRAD
TCGA-A6-6138-01A-11R-1774-07	BOWEL	COAD
TCGA-DK-A1A7-01A-11R-A13Y-07	BLADDER	BLCA
TCGA-D8-A1JH-01A-11R-A13Q-07	BREAST	BRCA
TCGA-E8-A434-01A-11R-A23N-07	THYROID	THCA
TCGA-24-1474-01A-01R-1566-13	OVARY	OV
TCGA-YH-A8SY-01A-11R-A37L-07	PANCREAS	PAAD
TCGA-CH-5744-01A-11R-1580-07	PROSTATE	PRAD
TCGA-35-4123-01A-01R-1107-07	LUNG	LUAD
TCGA-EL-A3ZO-01A-11R-A23N-07	THYROID	THCA
TCGA-WB-A818-01A-11R-A35L-07	ADRENAL_GLAND	PCPG
TCGA-A6-6652-01A-11R-1774-07	BOWEL	COAD
TCGA-DU-7309-01A-11R-2090-07	BRAIN	LGG
TCGA-MU-A5YI-01A-11R-A32P-07	CERVIX	CESC
TCGA-E2-A15J-01A-11R-A12P-07	BREAST	BRCA
TCGA-G9-6369-01A-21R-1965-07	PROSTATE	PRAD
TCGA-UU-A93S-01A-21R-A41B-07	BREAST	BRCA
TCGA-K4-A5RI-01A-11R-A28M-07	BLADDER	BLCA
TCGA-C8-A3M7-01A-12R-A21T-07	BREAST	BRCA
TCGA-L6-A4EP-01A-11R-A250-07	THYROID	THCA
TCGA-LN-A4A1-01A-21R-A260-31	STOMACH	ESCA
TCGA-60-2725-01A-01R-1201-07	LUNG	LUSC
TCGA-C5-A8XJ-01A-11R-A37O-07	CERVIX	CESC
TCGA-EL-A3ZG-01A-11R-A23N-07	THYROID	THCA
TCGA-IB-AAUS-01A-12R-A38C-07	PANCREAS	PAAD
TCGA-3X-AAVA-01A-11R-A41I-07	BILIARY_TRACT	CHOL
TCGA-XF-AAMT-01A-11R-A42T-07	BLADDER	BLCA
TCGA-IE-A4EH-01A-11R-A24X-07	SOFT_TISSUE	SARC
TCGA-E6-A1M0-01A-11R-A144-07	UTERUS	UCEC
TCGA-S9-A6U2-01A-21R-A33Z-07	BRAIN	LGG
TCGA-UY-A9PE-01A-11R-A38B-07	BLADDER	BLCA
TCGA-RC-A7SH-01A-11R-A38B-07	LIVER	LIHC
TCGA-XF-AAMH-01A-11R-A42T-07	BLADDER	BLCA
TCGA-HV-A5A3-01A-11R-A26U-07	PANCREAS	PAAD
TCGA-EJ-5494-01A-01R-1580-07	PROSTATE	PRAD
TCGA-BR-8483-01A-31R-2402-13	STOMACH	STAD
TCGA-DX-AB2G-01A-11R-A39D-07	SOFT_TISSUE	SARC
TCGA-EA-A3Y4-01A-51R-A24H-07	CERVIX	CESC
TCGA-MN-A4N5-01A-11R-A24X-07	LUNG	LUAD
TCGA-DX-A3UE-01A-11R-A30C-07	SOFT_TISSUE	SARC
TCGA-85-8479-01A-11R-2326-07	LUNG	LUSC
TCGA-3B-A9HY-01A-11R-A39D-07	SOFT_TISSUE	SARC
TCGA-CV-7410-01A-21R-2081-07	HEAD_NECK	HNSC
TCGA-49-6767-01A-11R-1858-07	LUNG	LUAD
TCGA-DV-A4VX-01A-11R-A266-07	KIDNEY	KIRC
TCGA-E2-A1IE-01A-11R-A13Q-07	BREAST	BRCA
TCGA-OL-A5S0-01A-11R-A28M-07	BREAST	BRCA
TCGA-BH-A0H6-01A-21R-A056-07	BREAST	BRCA
TCGA-CZ-5464-01A-01R-1503-07	KIDNEY	KIRC
TCGA-ET-A4KQ-01A-12R-A250-07	THYROID	THCA
TCGA-VD-A8KB-01A-11R-A405-07	EYE	UVM
TCGA-39-5031-01A-01R-1443-07	LUNG	LUSC
TCGA-DQ-7594-01A-11R-2232-07	HEAD_NECK	HNSC
TCGA-NC-A5HD-01A-11R-A26W-07	LUNG	LUSC
TCGA-FX-A3NK-01A-11R-A21T-07	SOFT_TISSUE	SARC
TCGA-KT-A7W1-01A-11R-A34F-07	BRAIN	LGG
TCGA-B0-5088-01A-01R-1334-07	KIDNEY	KIRC
TCGA-ET-A3BX-01A-11R-A19O-07	THYROID	THCA
TCGA-DU-6403-01A-11R-1708-07	BRAIN	LGG
TCGA-HZ-7925-01A-11R-2156-07	PANCREAS	PAAD
TCGA-XF-AAME-01A-12R-A42T-07	BLADDER	BLCA
TCGA-B6-A0IP-01A-11R-A034-07	BREAST	BRCA
TCGA-M7-A722-01A-12R-A36G-07	PROSTATE	PRAD
TCGA-AO-A128-01A-11R-A10J-07	BREAST	BRCA
TCGA-D5-6530-01A-11R-1723-07	BOWEL	COAD
TCGA-FB-AAQ2-01A-31R-A41B-07	PANCREAS	PAAD
TCGA-EY-A3L3-01A-11R-A22K-07	UTERUS	UCEC
TCGA-VQ-A8PQ-01A-11R-A414-31	STOMACH	STAD
TCGA-N7-A59B-01A-11R-A28V-07	UTERUS	UCS
TCGA-KO-8406-01A-11R-2315-07	KIDNEY	KICH
TCGA-67-6216-01A-11R-1755-07	LUNG	LUAD
TCGA-BR-4357-01A-01R-1157-13	STOMACH	STAD
TCGA-KK-A6E7-01A-11R-A31N-07	PROSTATE	PRAD
TCGA-DR-A0ZL-01A-11R-A10U-07	CERVIX	CESC
TCGA-IS-A3K8-01A-11R-A21T-07	SOFT_TISSUE	SARC
TCGA-BP-4972-01A-01R-1334-07	KIDNEY	KIRC
TCGA-E9-A1R6-01A-11R-A14D-07	BREAST	BRCA
TCGA-B0-5080-01A-01R-1503-07	KIDNEY	KIRC
TCGA-21-5787-01A-01R-1635-07	LUNG	LUSC
TCGA-AA-A00U-01A-01R-A002-07	BOWEL	COAD
TCGA-WB-A81E-01A-11R-A35L-07	ADRENAL_GLAND	PCPG
TCGA-77-7337-01A-21R-2045-07	LUNG	LUSC
TCGA-V1-A9Z7-01A-11R-A41O-07	PROSTATE	PRAD
TCGA-D8-A1XT-01A-11R-A14M-07	BREAST	BRCA
TCGA-FD-A3B8-01A-31R-A20F-07	BLADDER	BLCA
TCGA-B8-5546-01A-01R-1541-07	KIDNEY	KIRC
TCGA-OR-A5LO-01A-11R-A29S-07	ADRENAL_GLAND	ACC
TCGA-4V-A9QW-01A-11R-A42C-07	THYMUS	THYM
TCGA-Z6-A8JE-01A-11R-A37I-31	STOMACH	ESCA
TCGA-DD-A3A6-01A-11R-A22L-07	LIVER	LIHC
TCGA-BP-4174-01A-02R-1289-07	KIDNEY	KIRC
TCGA-2G-AAFE-01A-11R-A430-07	TESTIS	TGCT
TCGA-V3-A9ZY-01A-11R-A405-07	EYE	UVM
TCGA-2Y-A9H0-01A-11R-A38B-07	LIVER	LIHC
TCGA-DJ-A2Q7-01A-11R-A18C-07	THYROID	THCA
TCGA-CN-6998-01A-23R-2016-07	HEAD_NECK	HNSC
TCGA-QT-A69Q-01A-11R-A35K-07	ADRENAL_GLAND	PCPG
TCGA-DH-A7UR-01A-11R-A33Z-07	BRAIN	LGG
TCGA-DX-AB3C-01A-11R-A41I-07	SOFT_TISSUE	SARC
TCGA-32-1980-01A-01R-1850-01	BRAIN	GBM
TCGA-LD-A9QF-01A-32R-A41B-07	BREAST	BRCA
TCGA-AP-A052-01A-11R-A00V-07	UTERUS	UCEC
TCGA-MI-A75C-01A-11R-A32O-07	LIVER	LIHC
TCGA-BP-4758-01A-01R-1289-07	KIDNEY	KIRC
TCGA-85-A511-01A-21R-A262-07	LUNG	LUSC
TCGA-CV-7263-01A-11R-2016-07	HEAD_NECK	HNSC
TCGA-B6-A0IK-01A-12R-A056-07	BREAST	BRCA
TCGA-E1-A7YE-01A-11R-A34F-07	BRAIN	LGG
TCGA-3A-A9I7-01A-21R-A38C-07	PANCREAS	PAAD
TCGA-DK-A2I1-01A-11R-A180-07	BLADDER	BLCA
TCGA-TQ-A7RM-01A-11R-A33Z-07	BRAIN	LGG
TCGA-2G-AAGO-01A-11R-A430-07	TESTIS	TGCT
TCGA-AG-3580-01A-01R-0821-07	BOWEL	READ
TCGA-61-1737-01A-01R-1567-13	OVARY	OV
TCGA-FD-A6TD-01A-51R-A33J-07	BLADDER	BLCA
TCGA-HM-A3JJ-01A-21R-A21T-07	CERVIX	CESC
TCGA-CH-5752-01A-11R-1580-07	PROSTATE	PRAD
TCGA-BP-5185-01A-01R-1426-07	KIDNEY	KIRC
TCGA-SH-A7BH-01A-11R-A34F-07	PLEURA	MESO
TCGA-22-5473-01A-01R-1635-07	LUNG	LUSC
TCGA-BK-A26L-01A-11R-A16F-07	UTERUS	UCEC
TCGA-BP-5201-01A-01R-1426-07	KIDNEY	KIRC
TCGA-B9-A5W9-01A-11R-A28H-07	KIDNEY	KIRP
TCGA-DB-A75M-01A-11R-A32Q-07	BRAIN	LGG
TCGA-50-5051-01A-21R-1858-07	LUNG	LUAD
TCGA-DQ-7590-01A-11R-2232-07	HEAD_NECK	HNSC
TCGA-A8-A07G-01A-11R-A034-07	BREAST	BRCA
TCGA-58-A46N-01A-11R-A24H-07	LUNG	LUSC
TCGA-AM-5820-01A-01R-1653-07	BOWEL	COAD
TCGA-KS-A4I7-01A-11R-A250-07	THYROID	THCA
TCGA-55-7574-01A-11R-2039-07	LUNG	LUAD
TCGA-63-A5MN-01A-22R-A27Q-07	LUNG	LUSC
TCGA-A8-A076-01A-21R-A00Z-07	BREAST	BRCA
TCGA-AO-A0JC-01A-11R-A056-07	BREAST	BRCA
TCGA-AG-A036-01A-12R-A083-07	BOWEL	READ
TCGA-GU-A763-01A-11R-A32O-07	BLADDER	BLCA
TCGA-G9-6336-01A-11R-1789-07	PROSTATE	PRAD
TCGA-VR-A8Q7-01A-11R-A37I-31	STOMACH	ESCA
TCGA-EL-A3H2-01A-11R-A20F-07	THYROID	THCA
TCGA-A3-3346-01A-01R-1766-07	KIDNEY	KIRC
TCGA-BF-A5EP-01A-12R-A27Q-07	SKIN	SKCM
TCGA-CN-6989-01A-11R-1915-07	HEAD_NECK	HNSC
TCGA-IG-A625-01A-11R-A31P-31	STOMACH	ESCA
TCGA-AG-A01N-01A-01R-A00A-07	BOWEL	READ
TCGA-BP-4769-01A-01R-1289-07	KIDNEY	KIRC
TCGA-EJ-A46D-01A-21R-A32Y-07	PROSTATE	PRAD
TCGA-60-2721-01A-01R-0851-07	LUNG	LUSC
TCGA-39-5011-01A-01R-1443-07	LUNG	LUSC
TCGA-DK-AA76-01A-11R-A39I-07	BLADDER	BLCA
TCGA-KN-8421-01A-11R-2315-07	KIDNEY	KICH
TCGA-DV-5576-01A-01R-1541-07	KIDNEY	KIRC
TCGA-G9-A9S0-01A-11R-A41O-07	PROSTATE	PRAD
TCGA-CC-A9FW-01A-11R-A37K-07	LIVER	LIHC
TCGA-AG-A023-01A-01R-A00A-07	BOWEL	READ
TCGA-39-5030-01A-01R-1443-07	LUNG	LUSC
TCGA-E2-A1BC-01A-11R-A12P-07	BREAST	BRCA
TCGA-D7-6527-01A-11R-1802-13	STOMACH	STAD
TCGA-VP-A87K-01A-11R-A352-07	PROSTATE	PRAD
TCGA-VQ-A8E0-01A-11R-A414-31	STOMACH	STAD
TCGA-A2-A4S0-01A-21R-A266-07	BREAST	BRCA
TCGA-EL-A3ZM-01A-12R-A23N-07	THYROID	THCA
TCGA-VS-A8QA-01A-11R-A37O-07	CERVIX	CESC
TCGA-2Z-A9J2-01A-11R-A38C-07	KIDNEY	KIRP
TCGA-CV-7568-01A-11R-2232-07	HEAD_NECK	HNSC
TCGA-DX-A48K-01A-11R-A30C-07	SOFT_TISSUE	SARC
TCGA-DJ-A2PN-01A-21R-A19O-07	THYROID	THCA
TCGA-DU-6396-01A-11R-1708-07	BRAIN	LGG
TCGA-66-2769-01A-02R-0851-07	LUNG	LUSC
TCGA-ZF-AA5P-01A-11R-A39I-07	BLADDER	BLCA
TCGA-28-5213-01A-01R-1850-01	BRAIN	GBM
TCGA-CZ-5465-01A-01R-1503-07	KIDNEY	KIRC
TCGA-13-1498-01A-01R-1565-13	OVARY	OV
TCGA-T7-A92I-01A-11R-A37O-07	KIDNEY	KIRC
TCGA-VD-AA8M-01A-11R-A405-07	EYE	UVM
TCGA-VQ-A91S-01A-11R-A414-31	STOMACH	STAD
TCGA-B0-5696-01A-11R-1541-07	KIDNEY	KIRC
TCGA-WB-A81M-01A-11R-A35L-07	ADRENAL_GLAND	PCPG
TCGA-23-1120-01A-02R-1565-13	OVARY	OV
TCGA-EJ-7792-01A-11R-2118-07	PROSTATE	PRAD
TCGA-BJ-A28S-01A-11R-A19O-07	THYROID	THCA
TCGA-V4-A9F7-01A-11R-A405-07	EYE	UVM
TCGA-BR-8368-01A-11R-2343-13	STOMACH	STAD
TCGA-57-1584-01A-01R-1566-13	OVARY	OV
TCGA-AR-A1AI-01A-11R-A12P-07	BREAST	BRCA
TCGA-HC-A9TE-01A-11R-A41O-07	PROSTATE	PRAD
TCGA-KL-8334-01A-11R-2315-07	KIDNEY	KICH
TCGA-WC-A884-01A-11R-A405-07	EYE	UVM
TCGA-BH-A0B6-01A-11R-A19W-07	BREAST	BRCA
TCGA-2G-AAL5-01A-11R-A430-07	TESTIS	TGCT
TCGA-AC-A62V-01A-11R-A31O-07	BREAST	BRCA
TCGA-CV-7254-01A-11R-2016-07	HEAD_NECK	HNSC
TCGA-21-1072-01A-01R-0692-07	LUNG	LUSC
TCGA-C5-A905-01A-11R-A37O-07	CERVIX	CESC
TCGA-QH-A6X5-01A-12R-A32Q-07	BRAIN	LGG
TCGA-HG-A2PA-01A-11R-A213-07	CERVIX	CESC
TCGA-A2-A0T4-01A-31R-A084-07	BREAST	BRCA
TCGA-AN-A049-01A-21R-A00Z-07	BREAST	BRCA
TCGA-A4-8515-01A-11R-2404-07	KIDNEY	KIRP
TCGA-O9-A75Z-01A-11R-A33Z-07	KIDNEY	KIRP
TCGA-B5-A0K1-01A-11R-A16W-07	UTERUS	UCEC
TCGA-KL-8329-01A-11R-2315-07	KIDNEY	KICH
TCGA-SX-A7SQ-01A-12R-A36F-07	KIDNEY	KIRP
TCGA-KK-A6E5-01A-11R-A311-07	PROSTATE	PRAD
TCGA-BR-6454-01A-11R-1802-13	STOMACH	STAD
TCGA-CH-5750-01A-11R-1580-07	PROSTATE	PRAD
TCGA-AQ-A04H-01B-11R-A10J-07	BREAST	BRCA
TCGA-QR-A7IP-01A-11R-A35K-07	ADRENAL_GLAND	PCPG
TCGA-99-8028-01A-11R-2241-07	LUNG	LUAD
TCGA-YU-A90Q-01A-11R-A431-07	TESTIS	TGCT
TCGA-70-6723-01A-11R-1820-07	LUNG	LUSC
TCGA-BP-4343-01A-02R-1289-07	KIDNEY	KIRC
TCGA-BH-A0AY-01A-21R-A00Z-07	BREAST	BRCA
TCGA-85-8071-01A-11R-2247-07	LUNG	LUSC
TCGA-5U-AB0D-01A-11R-A42C-07	THYMUS	THYM
TCGA-DU-6408-01A-11R-1708-07	BRAIN	LGG
TCGA-CZ-5982-01A-11R-1672-07	KIDNEY	KIRC
TCGA-A2-A0D0-01A-11R-A00Z-07	BREAST	BRCA
TCGA-AJ-A3NF-01A-11R-A22K-07	UTERUS	UCEC
TCGA-86-7953-01A-11R-2187-07	LUNG	LUAD
TCGA-DX-A8BX-01A-11R-A37L-07	SOFT_TISSUE	SARC
TCGA-WD-A7RX-01A-12R-A41I-07	BILIARY_TRACT	CHOL
TCGA-AC-A6IX-01A-12R-A32P-07	BREAST	BRCA
TCGA-2Z-A9J1-01A-11R-A38C-07	KIDNEY	KIRP
TCGA-YL-A8SP-01B-11R-A37L-07	PROSTATE	PRAD
TCGA-J9-A8CL-01A-11R-A352-07	PROSTATE	PRAD
TCGA-CV-6952-01A-11R-1915-07	HEAD_NECK	HNSC
TCGA-TT-A6YK-01A-11R-A35L-07	ADRENAL_GLAND	PCPG
TCGA-85-A53L-01A-21R-A26W-07	LUNG	LUSC
TCGA-A8-A09D-01A-11R-A00Z-07	BREAST	BRCA
TCGA-ZB-A96F-01A-11R-A42S-07	THYMUS	THYM
TCGA-AC-A8OS-01A-12R-A41B-07	BREAST	BRCA
TCGA-73-7499-01A-11R-2187-07	LUNG	LUAD
TCGA-A2-A0EM-01A-11R-A034-07	BREAST	BRCA
TCGA-HT-7471-01A-11R-2256-07	BRAIN	LGG
TCGA-49-AARO-01A-12R-A41B-07	LUNG	LUAD
TCGA-EO-A22X-01A-11R-A180-07	UTERUS	UCEC
TCGA-97-7938-01A-11R-2170-07	LUNG	LUAD
TCGA-CR-7389-01A-11R-2016-07	HEAD_NECK	HNSC
TCGA-EJ-A7NM-01A-21R-A33R-07	PROSTATE	PRAD
TCGA-CZ-5453-01A-01R-1503-07	KIDNEY	KIRC
TCGA-09-2054-01A-01R-1568-13	OVARY	OV
TCGA-Y8-A895-01A-11R-A36F-07	KIDNEY	KIRP
TCGA-CS-4941-01A-01R-1470-07	BRAIN	LGG
TCGA-B5-A1MR-01A-31R-A14D-07	UTERUS	UCEC
TCGA-3A-A9IU-01A-11R-A39D-07	PANCREAS	PAAD
TCGA-B0-5692-01A-11R-1541-07	KIDNEY	KIRC
TCGA-S9-A89Z-01A-11R-A36H-07	BRAIN	LGG
TCGA-A6-6141-01A-11R-1774-07	BOWEL	COAD
TCGA-KQ-A41O-01A-12R-A352-07	BLADDER	BLCA
TCGA-FY-A3R9-01A-11R-A220-07	THYROID	THCA
TCGA-10-0936-01A-01R-1564-13	OVARY	OV
TCGA-BR-6458-01A-11R-1802-13	STOMACH	STAD
TCGA-Q1-A5R2-01A-11R-A28H-07	CERVIX	CESC
TCGA-AX-A2IN-01A-12R-A180-07	UTERUS	UCEC
TCGA-UF-A7JC-01A-21R-A34R-07	HEAD_NECK	HNSC
TCGA-D5-6924-01A-11R-1928-07	BOWEL	COAD
TCGA-GR-7351-01A-11R-2213-07	LYMPH	DLBC
TCGA-DB-A4XH-01A-11R-A27Q-07	BRAIN	LGG
TCGA-EB-A97M-01A-11R-A38C-07	SKIN	SKCM
TCGA-KR-A7K8-01A-11R-A33J-07	LIVER	LIHC
TCGA-A5-A0GX-01A-11R-A040-07	UTERUS	UCEC
TCGA-DD-AADA-01A-11R-A41C-07	LIVER	LIHC
TCGA-A8-A07Z-01A-11R-A00Z-07	BREAST	BRCA
TCGA-AP-A05P-01A-11R-A16W-07	UTERUS	UCEC
TCGA-ES-A2HS-01A-11R-A180-07	LIVER	LIHC
TCGA-EW-A1OX-01A-11R-A144-07	BREAST	BRCA
TCGA-VD-A8KD-01A-11R-A405-07	EYE	UVM
TCGA-N6-A4VF-01A-31R-A28V-07	UTERUS	UCS
TCGA-2Y-A9GU-01A-11R-A38B-07	LIVER	LIHC
TCGA-05-4384-01A-01R-1755-07	LUNG	LUAD
TCGA-AG-3725-01A-11R-1736-07	BOWEL	READ
TCGA-RD-A8N1-01A-12R-A36D-31	STOMACH	STAD
TCGA-WK-A8XS-01A-11R-A37L-07	SOFT_TISSUE	SARC
TCGA-AG-A015-01A-01R-A002-07	BOWEL	READ
TCGA-CK-4950-01A-01R-1723-07	BOWEL	COAD
TCGA-98-A53D-01A-32R-A262-07	LUNG	LUSC
TCGA-DD-AACE-01A-11R-A41C-07	LIVER	LIHC
TCGA-22-1016-01A-01R-0692-07	LUNG	LUSC
TCGA-06-5856-01A-01R-1849-01	BRAIN	GBM
TCGA-E2-A14N-01A-31R-A137-07	BREAST	BRCA
TCGA-B1-A655-01A-11R-A31O-07	KIDNEY	KIRP
TCGA-MK-A4N9-01A-11R-A250-07	THYROID	THCA
TCGA-85-A4QR-01A-11R-A24Z-07	LUNG	LUSC
TCGA-QR-A70G-01B-11R-A35K-07	ADRENAL_GLAND	PCPG
TCGA-BI-A0VR-01A-11R-A10U-07	CERVIX	CESC
TCGA-04-1365-01A-01R-1565-13	OVARY	OV
TCGA-AX-A06D-01A-11R-A118-07	UTERUS	UCEC
TCGA-B5-A11U-01A-11R-A118-07	UTERUS	UCEC
TCGA-DJ-A13X-01A-11R-A10U-07	THYROID	THCA
TCGA-EY-A2ON-01A-21R-A18M-07	UTERUS	UCEC
TCGA-P3-A5Q6-01A-11R-A28V-07	HEAD_NECK	HNSC
TCGA-D1-A16E-01A-22R-A12I-07	UTERUS	UCEC
TCGA-BC-A10Y-01A-11R-A131-07	LIVER	LIHC
TCGA-B6-A400-01A-11R-A239-07	BREAST	BRCA
TCGA-AR-A24L-01A-11R-A169-07	BREAST	BRCA
TCGA-VQ-A91V-01A-11R-A414-31	STOMACH	STAD
TCGA-UZ-A9PK-01A-11R-A38C-07	KIDNEY	KIRP
TCGA-UD-AAC5-01A-11R-A40A-07	PLEURA	MESO
TCGA-60-2720-01A-01R-0851-07	LUNG	LUSC
TCGA-VM-A8C8-01A-11R-A36H-07	BRAIN	LGG
TCGA-AA-3867-01A-01R-1022-07	BOWEL	COAD
TCGA-CW-5580-01A-01R-1672-07	KIDNEY	KIRC
TCGA-N8-A4PN-01A-11R-A28V-07	UTERUS	UCS
TCGA-XU-A92X-01A-11R-A42C-07	THYMUS	THYM
TCGA-DD-AADQ-01A-11R-A41C-07	LIVER	LIHC
TCGA-HT-A619-01A-11R-A29R-07	BRAIN	LGG
TCGA-BB-8596-01A-11R-2403-07	HEAD_NECK	HNSC
TCGA-ET-A3DQ-01A-11R-A19O-07	THYROID	THCA
TCGA-CM-6166-01A-11R-1653-07	BOWEL	COAD
TCGA-BR-4361-01A-01R-1157-13	STOMACH	STAD
TCGA-HW-7487-01A-11R-2027-07	BRAIN	LGG
TCGA-BP-4993-01A-02R-1420-07	KIDNEY	KIRC
TCGA-CK-5913-01A-11R-1653-07	BOWEL	COAD
TCGA-D1-A17S-01A-11R-A12I-07	UTERUS	UCEC
TCGA-AJ-A2QM-01A-11R-A18M-07	UTERUS	UCEC
TCGA-29-1763-01A-02R-1567-13	OVARY	OV
TCGA-A5-A2K5-01A-11R-A180-07	UTERUS	UCEC
TCGA-E8-A415-01A-11R-A23N-07	THYROID	THCA
TCGA-2H-A9GQ-01A-11R-A37I-31	STOMACH	ESCA
TCGA-AR-A24S-01A-11R-A169-07	BREAST	BRCA
TCGA-N8-A4PO-01A-11R-A28V-07	UTERUS	UCS
TCGA-P5-A733-01A-11R-A32Q-07	BRAIN	LGG
TCGA-E9-A22E-01A-11R-A157-07	BREAST	BRCA
TCGA-49-4506-01A-01R-1206-07	LUNG	LUAD
TCGA-61-2110-01A-01R-1568-13	OVARY	OV
TCGA-A8-A09Z-01A-11R-A00Z-07	BREAST	BRCA
TCGA-PE-A5DD-01A-12R-A27Q-07	BREAST	BRCA
TCGA-XC-AA0X-01A-32R-A405-07	LUNG	LUSC
TCGA-50-6595-01A-12R-1858-07	LUNG	LUAD
TCGA-P5-A77X-01A-11R-A32Q-07	BRAIN	LGG
TCGA-G2-A2EL-01A-12R-A18C-07	BLADDER	BLCA
TCGA-97-A4M0-01A-11R-A24X-07	LUNG	LUAD
TCGA-ER-A19K-01A-21R-A18T-07	SKIN	SKCM
TCGA-QT-A5XO-01A-11R-A35K-07	ADRENAL_GLAND	PCPG
TCGA-5P-A9KC-01A-11R-A42S-07	KIDNEY	KIRP
TCGA-EJ-8468-01A-21R-2403-07	PROSTATE	PRAD
TCGA-XD-AAUH-01A-42R-A41B-07	PANCREAS	PAAD
TCGA-5C-A9VG-01A-11R-A37K-07	LIVER	LIHC
TCGA-FD-A3NA-01A-11R-A21D-07	BLADDER	BLCA
TCGA-27-2526-01A-01R-1850-01	BRAIN	GBM
TCGA-AR-A1AJ-01A-21R-A12P-07	BREAST	BRCA
TCGA-AA-3941-01A-01R-1022-07	BOWEL	COAD
TCGA-AA-3510-01A-01R-1410-07	BOWEL	COAD
TCGA-D8-A1JC-01A-11R-A13Q-07	BREAST	BRCA
TCGA-AA-3811-01A-01R-1022-07	BOWEL	COAD
TCGA-CM-5862-01A-01R-1653-07	BOWEL	COAD
TCGA-A2-A4RX-01A-11R-A266-07	BREAST	BRCA
TCGA-X6-A8C4-01A-11R-A36F-07	SOFT_TISSUE	SARC
TCGA-CV-6938-01A-11R-1915-07	HEAD_NECK	HNSC
TCGA-NC-A5HQ-01A-11R-A26W-07	LUNG	LUSC
TCGA-CR-6491-01A-11R-1873-07	HEAD_NECK	HNSC
TCGA-ET-A3DV-01A-12R-A206-07	THYROID	THCA
TCGA-A8-A095-01A-11R-A00Z-07	BREAST	BRCA
TCGA-VQ-A91D-01A-11R-A414-31	STOMACH	STAD
TCGA-KC-A4BL-01A-31R-A250-07	PROSTATE	PRAD
TCGA-22-5481-01A-31R-1949-07	LUNG	LUSC
TCGA-VS-AA62-01A-11R-A42T-07	CERVIX	CESC
TCGA-ZF-AA5H-01A-11R-A39I-07	BLADDER	BLCA
TCGA-A4-A5Y0-01A-11R-A31O-07	KIDNEY	KIRP
TCGA-2A-A8VV-01A-11R-A37L-07	PROSTATE	PRAD
TCGA-FC-A4JI-01A-11R-A250-07	PROSTATE	PRAD
TCGA-02-2483-01A-01R-1849-01	BRAIN	GBM
TCGA-DD-A3A8-01A-11R-A22L-07	LIVER	LIHC
TCGA-BG-A0VZ-01A-11R-A109-07	UTERUS	UCEC
TCGA-BS-A0U7-01A-21R-A104-07	UTERUS	UCEC
TCGA-VR-A8EX-01A-11R-A36D-31	STOMACH	ESCA
TCGA-BH-A18K-01A-11R-A12D-07	BREAST	BRCA
TCGA-DD-AACB-01A-11R-A41C-07	LIVER	LIHC
TCGA-HC-7078-01A-11R-2118-07	PROSTATE	PRAD
TCGA-QQ-A5V2-01A-11R-A32Q-07	SOFT_TISSUE	SARC
TCGA-YZ-A980-01A-11R-A405-07	EYE	UVM
TCGA-G2-A3IB-01A-11R-A20F-07	BLADDER	BLCA
TCGA-60-2726-01A-01R-0851-07	LUNG	LUSC
TCGA-UZ-A9PL-01A-11R-A38C-07	KIDNEY	KIRP
TCGA-BQ-5892-01A-11R-1592-07	KIDNEY	KIRP
TCGA-EL-A3ZL-01A-11R-A23N-07	THYROID	THCA
TCGA-TQ-A7RU-01A-21R-A34F-07	BRAIN	LGG
TCGA-AA-3864-01A-01R-1022-07	BOWEL	COAD
TCGA-QS-A5YR-01A-31R-A31O-07	UTERUS	UCEC
TCGA-E8-A433-01A-11R-A23N-07	THYROID	THCA
TCGA-FA-A86F-01A-11R-A38C-07	LYMPH	DLBC
TCGA-66-2759-01A-01R-0851-07	LUNG	LUSC
TCGA-62-8402-01A-11R-2326-07	LUNG	LUAD
TCGA-J4-A83K-01A-11R-A352-07	PROSTATE	PRAD
TCGA-33-AASJ-01A-11R-A405-07	LUNG	LUSC
TCGA-A3-3316-01A-01R-0864-07	KIDNEY	KIRC
TCGA-ZM-AA0E-01A-12R-A431-07	TESTIS	TGCT
TCGA-2Y-A9H8-01A-11R-A39D-07	LIVER	LIHC
TCGA-61-1728-01A-01R-1568-13	OVARY	OV
TCGA-S9-A6WN-01A-12R-A33Z-07	BRAIN	LGG
TCGA-A2-A25E-01A-11R-A169-07	BREAST	BRCA
TCGA-62-A46O-01A-11R-A24H-07	LUNG	LUAD
TCGA-VR-AA7B-01A-31R-A406-31	STOMACH	ESCA
TCGA-EW-A1P6-01A-11R-A144-07	BREAST	BRCA
TCGA-BP-5192-01A-01R-1426-07	KIDNEY	KIRC
TCGA-BH-A0BP-01A-11R-A115-07	BREAST	BRCA
TCGA-LN-A9FO-01A-11R-A38D-31	STOMACH	ESCA
TCGA-FY-A3R8-01A-11R-A220-07	THYROID	THCA
TCGA-CC-A9FV-01A-11R-A37K-07	LIVER	LIHC
TCGA-EB-A3HV-01A-11R-A21D-07	SKIN	SKCM
TCGA-61-2094-01A-01R-1568-13	OVARY	OV
TCGA-B6-A0RO-01A-22R-A084-07	BREAST	BRCA
TCGA-DU-8165-01A-11R-2256-07	BRAIN	LGG
TCGA-58-8388-01A-11R-2326-07	LUNG	LUSC
TCGA-DJ-A13R-01A-11R-A10U-07	THYROID	THCA
TCGA-RC-A6M3-01A-11R-A32O-07	LIVER	LIHC
TCGA-DE-A4MB-01A-11R-A250-07	THYROID	THCA
TCGA-HT-A4DS-01A-11R-A26U-07	BRAIN	LGG
TCGA-B0-4836-01A-01R-1305-07	KIDNEY	KIRC
TCGA-AR-A2LE-01A-11R-A180-07	BREAST	BRCA
TCGA-50-5936-01A-11R-1628-07	LUNG	LUAD
TCGA-60-2719-01A-01R-0851-07	LUNG	LUSC
TCGA-EM-A1CT-01A-11R-A13Y-07	THYROID	THCA
TCGA-33-6738-01A-11R-1949-07	LUNG	LUSC
TCGA-EW-A1P1-01A-31R-A14D-07	BREAST	BRCA
TCGA-SN-A84X-01A-11R-A431-07	TESTIS	TGCT
TCGA-AZ-4682-01B-01R-A32Z-07	BOWEL	COAD
TCGA-EK-A2PK-01A-11R-A18M-07	CERVIX	CESC
TCGA-CM-6164-01A-11R-1653-07	BOWEL	COAD
TCGA-XV-A9W5-01A-11R-A38C-07	SKIN	SKCM
TCGA-AF-6655-01A-11R-1830-07	BOWEL	READ
TCGA-LN-A8HZ-01A-11R-A36D-31	STOMACH	ESCA
TCGA-D1-A17F-01A-11R-A12I-07	UTERUS	UCEC
TCGA-W2-A7HH-01A-11R-A35L-07	ADRENAL_GLAND	PCPG
TCGA-B0-5094-01A-01R-1420-07	KIDNEY	KIRC
TCGA-FD-A3B3-01A-12R-A206-07	BLADDER	BLCA
TCGA-G4-6588-01A-11R-1774-07	BOWEL	COAD
TCGA-NQ-A57I-01A-11R-A34F-07	PLEURA	MESO
TCGA-59-2350-01A-01R-1569-13	OVARY	OV
TCGA-32-1970-01A-01R-1850-01	BRAIN	GBM
TCGA-YS-A95B-01A-11R-A40A-07	PLEURA	MESO
TCGA-B8-4622-01A-02R-1277-07	KIDNEY	KIRC
TCGA-FD-A3SP-01A-31R-A22U-07	BLADDER	BLCA
TCGA-5X-AA5U-01A-11R-A406-31	OVARY	OV
TCGA-ZB-A96V-01A-11R-A42S-07	THYMUS	THYM
TCGA-FF-8042-01A-11R-2213-07	LYMPH	DLBC
TCGA-2G-AAF4-01A-11R-A430-07	TESTIS	TGCT
TCGA-S3-A6ZH-01A-22R-A32P-07	BREAST	BRCA
TCGA-WA-A7GZ-01A-11R-A34R-07	HEAD_NECK	HNSC
TCGA-MB-A5Y8-01A-11R-A29R-07	SOFT_TISSUE	SARC
TCGA-2J-AABU-01A-11R-A41B-07	PANCREAS	PAAD
TCGA-EM-A4FQ-01A-11R-A250-07	THYROID	THCA
TCGA-B3-4103-01A-02R-1351-07	KIDNEY	KIRP
TCGA-DD-A3A2-01A-11R-A213-07	LIVER	LIHC
TCGA-AG-3909-01A-01R-1119-07	BOWEL	READ
TCGA-YF-AA3M-01A-11R-A42T-07	BLADDER	BLCA
TCGA-W5-AA2T-01A-12R-A41I-07	BILIARY_TRACT	CHOL
TCGA-ED-A97K-01A-21R-A38B-07	LIVER	LIHC
TCGA-E8-A436-01A-12R-A23W-07	THYROID	THCA
TCGA-FU-A3HY-01A-11R-A21T-07	CERVIX	CESC
TCGA-BP-4784-01A-01R-1305-07	KIDNEY	KIRC
TCGA-F4-6854-01A-11R-1928-07	BOWEL	COAD
TCGA-G7-6790-01A-11R-1965-07	KIDNEY	KIRP
TCGA-DD-A39X-01A-11R-A213-07	LIVER	LIHC
TCGA-GL-7966-01A-11R-2204-07	KIDNEY	KIRP
TCGA-DD-AACS-01A-11R-A41C-07	LIVER	LIHC
TCGA-D8-A27F-01A-11R-A16F-07	BREAST	BRCA
TCGA-G7-6792-01A-21R-1965-07	KIDNEY	KIRP
TCGA-DU-A7TG-01A-21R-A34R-07	BRAIN	LGG
TCGA-TQ-A7RS-01A-12R-A33Z-07	BRAIN	LGG
TCGA-44-2655-01A-01R-0946-07	LUNG	LUAD
TCGA-AA-A00W-01A-01R-A002-07	BOWEL	COAD
TCGA-36-1575-01A-01R-1566-13	OVARY	OV
TCGA-RY-A847-01A-11R-A36H-07	BRAIN	LGG
TCGA-BJ-A3PT-01A-12R-A220-07	THYROID	THCA
TCGA-EB-A82C-01A-11R-A352-07	SKIN	SKCM
TCGA-MH-A855-01A-11R-A355-07	KIDNEY	KIRP
TCGA-VS-A9UM-01A-11R-A42T-07	CERVIX	CESC
TCGA-4N-A93T-01A-11R-A37K-07	BOWEL	COAD
TCGA-AA-A02E-01A-01R-A00A-07	BOWEL	COAD
TCGA-BR-8380-01A-11R-2343-13	STOMACH	STAD
TCGA-AA-3488-01A-01R-1410-07	BOWEL	COAD
TCGA-FV-A2QQ-01A-11R-A22L-07	LIVER	LIHC
TCGA-V1-A9ZI-01A-11R-A41O-07	PROSTATE	PRAD
TCGA-WC-A880-01A-11R-A405-07	EYE	UVM
TCGA-ZF-A9R7-01A-11R-A38B-07	BLADDER	BLCA
TCGA-MO-A47P-01A-11R-A24X-07	SOFT_TISSUE	SARC
TCGA-BH-A2L8-01A-11R-A18M-07	BREAST	BRCA
TCGA-MA-AA3Z-01A-11R-A38B-07	CERVIX	CESC
TCGA-WA-A7H4-01A-21R-A34R-07	HEAD_NECK	HNSC
TCGA-CG-4443-01A-01R-1157-13	STOMACH	STAD
TCGA-AZ-4308-01A-01R-1410-07	BOWEL	COAD
TCGA-AX-A1CI-01A-11R-A137-07	UTERUS	UCEC
TCGA-RD-A7BS-01A-11R-A32D-31	STOMACH	STAD
TCGA-QU-A6IP-01A-11R-A31N-07	PROSTATE	PRAD
TCGA-QR-A6GO-01A-11R-A35K-07	ADRENAL_GLAND	PCPG
TCGA-DX-AB2P-01A-11R-A38C-07	SOFT_TISSUE	SARC
TCGA-55-8302-01A-11R-2326-07	LUNG	LUAD
TCGA-G7-A8LD-01A-11R-A36F-07	KIDNEY	KIRP
TCGA-UF-A7JV-01A-11R-A34R-07	HEAD_NECK	HNSC
TCGA-56-7579-01A-11R-2045-07	LUNG	LUSC
TCGA-A2-A0T3-01A-21R-A115-07	BREAST	BRCA
TCGA-OR-A5K0-01A-11R-A29S-07	ADRENAL_GLAND	ACC
TCGA-A8-A06P-01A-11R-A00Z-07	BREAST	BRCA
TCGA-3A-A9J0-01A-11R-A41B-07	PANCREAS	PAAD
TCGA-EL-A3D4-01A-11R-A19O-07	THYROID	THCA
TCGA-2Z-A9JM-01A-12R-A42S-07	KIDNEY	KIRP
TCGA-PJ-A5Z9-01A-11R-A28H-07	KIDNEY	KIRP
TCGA-EL-A4K4-01A-11R-A250-07	THYROID	THCA
TCGA-VS-A9UU-01A-11R-A42T-07	CERVIX	CESC
TCGA-C5-A1MH-01A-11R-A14Y-07	CERVIX	CESC
TCGA-EL-A4JW-01A-11R-A250-07	THYROID	THCA
TCGA-A2-A25B-01A-11R-A169-07	BREAST	BRCA
TCGA-DH-5140-01A-01R-1470-07	BRAIN	LGG
TCGA-AA-3955-01A-02R-1022-07	BOWEL	COAD
TCGA-NC-A5HJ-01A-11R-A26W-07	LUNG	LUSC
TCGA-ZF-A9R5-01A-12R-A42T-07	BLADDER	BLCA
TCGA-P6-A5OF-01A-11R-A29S-07	ADRENAL_GLAND	ACC
TCGA-RW-A7CZ-01A-11R-A35K-07	ADRENAL_GLAND	PCPG
TCGA-86-8076-01A-31R-2241-07	LUNG	LUAD
TCGA-HB-A3L4-01A-11R-A21T-07	SOFT_TISSUE	SARC
TCGA-AA-3854-01A-01R-0905-07	BOWEL	COAD
TCGA-BG-A2L7-01A-11R-A18M-07	UTERUS	UCEC
TCGA-HV-A7OP-01A-11R-A33R-07	PANCREAS	PAAD
TCGA-86-6562-01A-11R-1755-07	LUNG	LUAD
TCGA-BH-A0BZ-01A-31R-A12P-07	BREAST	BRCA
TCGA-61-1743-01A-01R-1568-13	OVARY	OV
TCGA-A8-A079-01A-21R-A00Z-07	BREAST	BRCA
TCGA-FD-A3SR-01A-11R-A22U-07	BLADDER	BLCA
TCGA-EJ-5496-01A-01R-1580-07	PROSTATE	PRAD
TCGA-29-1701-01A-01R-1567-13	OVARY	OV
TCGA-LK-A4NZ-01A-12R-A34F-07	PLEURA	MESO
TCGA-IN-7806-01A-11R-2055-13	STOMACH	STAD
TCGA-EI-6881-01A-11R-A32Z-07	BOWEL	READ
TCGA-LL-A5YL-01A-12R-A29R-07	BREAST	BRCA
TCGA-QR-A70X-01A-11R-A35K-07	ADRENAL_GLAND	PCPG
TCGA-X7-A8DD-01A-11R-A42C-07	THYMUS	THYM
TCGA-NA-A4QX-01A-11R-A28V-07	UTERUS	UCS
TCGA-A6-6648-01A-11R-1774-07	BOWEL	COAD
TCGA-44-6146-01A-11R-1755-07	LUNG	LUAD
TCGA-BH-A0DZ-01A-11R-A00Z-07	BREAST	BRCA
TCGA-HD-A6HZ-01A-12R-A31N-07	HEAD_NECK	HNSC
TCGA-QK-A6II-01A-11R-A31N-07	HEAD_NECK	HNSC
TCGA-3A-A9IH-01A-12R-A39D-07	PANCREAS	PAAD
TCGA-69-8453-01A-12R-2326-07	LUNG	LUAD
TCGA-AX-A1CF-01A-11R-A137-07	UTERUS	UCEC
TCGA-ZG-A9L0-01A-11R-A41O-07	PROSTATE	PRAD
TCGA-NH-A6GA-01A-11R-A37K-07	BOWEL	COAD
TCGA-G4-6295-01A-11R-1723-07	BOWEL	COAD
TCGA-B0-5400-01A-01R-1503-07	KIDNEY	KIRC
TCGA-DD-AADJ-01A-11R-A41C-07	LIVER	LIHC
TCGA-EO-A1Y5-01A-11R-A157-07	UTERUS	UCEC
TCGA-RT-A6YA-01A-12R-A35K-07	ADRENAL_GLAND	PCPG
TCGA-QT-A5XM-01A-11R-A35K-07	ADRENAL_GLAND	PCPG
TCGA-NC-A5HE-01A-11R-A26W-07	LUNG	LUSC
TCGA-DH-5141-01A-01R-1470-07	BRAIN	LGG
TCGA-WK-A8Y0-01A-11R-A41I-07	SOFT_TISSUE	SARC
TCGA-XU-A930-01A-11R-A42C-07	THYMUS	THYM
TCGA-69-7974-01A-11R-2187-07	LUNG	LUAD
TCGA-BH-A0B9-01A-11R-A056-07	BREAST	BRCA
TCGA-B6-A0IM-01A-11R-A034-07	BREAST	BRCA
TCGA-EL-A3T9-01A-21R-A22L-07	THYROID	THCA
TCGA-LL-A73Z-01A-11R-A32P-07	BREAST	BRCA
TCGA-W2-A7HE-01A-11R-A35L-07	ADRENAL_GLAND	PCPG
TCGA-XH-A853-01A-11R-A42C-07	THYMUS	THYM
TCGA-HC-8256-01A-11R-2263-07	PROSTATE	PRAD
TCGA-VD-AA8Q-01A-11R-A405-07	EYE	UVM
TCGA-VQ-AA6A-01A-11R-A414-31	STOMACH	STAD
TCGA-BA-5153-01A-01R-1436-07	HEAD_NECK	HNSC
TCGA-EJ-A8FN-01A-11R-A352-07	PROSTATE	PRAD
TCGA-OR-A5K5-01A-11R-A29S-07	ADRENAL_GLAND	ACC
TCGA-DX-A48O-01A-11R-A30C-07	SOFT_TISSUE	SARC
TCGA-BQ-5888-01A-11R-1592-07	KIDNEY	KIRP
TCGA-A1-A0SQ-01A-21R-A144-07	BREAST	BRCA
TCGA-VV-A86M-01A-11R-A36H-07	BRAIN	LGG
TCGA-HC-8264-01B-11R-2403-07	PROSTATE	PRAD
TCGA-B9-A5W8-01A-11R-A28H-07	KIDNEY	KIRP
TCGA-AA-3516-01A-02R-0826-07	BOWEL	COAD
TCGA-CV-7432-01A-11R-2132-07	HEAD_NECK	HNSC
TCGA-B0-5694-01A-11R-1541-07	KIDNEY	KIRC
TCGA-ET-A40T-01A-11R-A23N-07	THYROID	THCA
TCGA-CD-5798-01A-11R-1602-13	STOMACH	STAD
TCGA-3B-A9HZ-01A-11R-A39D-07	SOFT_TISSUE	SARC
TCGA-EJ-5495-01A-01R-1580-07	PROSTATE	PRAD
TCGA-XR-A8TC-01A-11R-A36F-07	LIVER	LIHC
TCGA-A8-A06R-01A-11R-A00Z-07	BREAST	BRCA
TCGA-55-A493-01A-11R-A24H-07	LUNG	LUAD
TCGA-QG-A5YV-01A-11R-A28H-07	BOWEL	COAD
TCGA-90-A4EE-01A-11R-A24Z-07	LUNG	LUSC
TCGA-D1-A1O7-01A-11R-A14D-07	UTERUS	UCEC
TCGA-GR-A4D5-01A-11R-A31O-07	LYMPH	DLBC
TCGA-M7-A725-01A-12R-A32O-07	PROSTATE	PRAD
TCGA-KC-A4BV-01A-31R-A26U-07	PROSTATE	PRAD
TCGA-BR-4201-01A-01R-1131-13	STOMACH	STAD
TCGA-LN-A49M-01A-21R-A260-31	STOMACH	ESCA
TCGA-55-8205-01A-11R-2241-07	LUNG	LUAD
TCGA-B0-5095-01A-01R-1420-07	KIDNEY	KIRC
TCGA-39-5016-01A-01R-1443-07	LUNG	LUSC
TCGA-KH-A6WC-01A-11R-A336-31	STOMACH	ESCA
TCGA-CS-5396-01A-02R-1470-07	BRAIN	LGG
TCGA-ZH-A8Y8-01A-51R-A41I-07	BILIARY_TRACT	CHOL
TCGA-4H-AAAK-01A-12R-A41B-07	BREAST	BRCA
TCGA-F5-6814-01A-31R-1928-07	BOWEL	READ
TCGA-SW-A7EB-01A-11R-A354-31	STOMACH	STAD
TCGA-HZ-A8P1-01A-11R-A37L-07	PANCREAS	PAAD
TCGA-QK-A6IH-01A-11R-A31N-07	HEAD_NECK	HNSC
TCGA-39-5035-01A-01R-1443-07	LUNG	LUSC
TCGA-JX-A3Q8-01A-11R-A21T-07	CERVIX	CESC
TCGA-E1-A7YN-01A-11R-A34F-07	BRAIN	LGG
TCGA-22-1002-01A-01R-0692-07	LUNG	LUSC
TCGA-ED-A7PX-01A-51R-A352-07	LIVER	LIHC
TCGA-BJ-A45D-01A-11R-A23W-07	THYROID	THCA
TCGA-RC-A7SK-01A-11R-A352-07	LIVER	LIHC
TCGA-AR-A24M-01A-11R-A169-07	BREAST	BRCA
TCGA-BR-8077-01A-11R-2343-13	STOMACH	STAD
TCGA-ZA-A8F6-01A-23R-A36D-31	STOMACH	STAD
TCGA-44-2668-01A-01R-0946-07	LUNG	LUAD
TCGA-AZ-5403-01A-01R-1653-07	BOWEL	COAD
TCGA-50-5935-01A-11R-1755-07	LUNG	LUAD
TCGA-AA-3543-01A-01R-0826-07	BOWEL	COAD
TCGA-V5-AASX-01A-11R-A38D-31	STOMACH	ESCA
TCGA-XU-A936-01A-11R-A42C-07	THYMUS	THYM
TCGA-25-2404-01A-01R-1569-13	OVARY	OV
TCGA-DJ-A1QF-01A-12R-A14Y-07	THYROID	THCA
TCGA-DK-AA77-01A-11R-A39I-07	BLADDER	BLCA
TCGA-B5-A0K9-01A-21R-A104-07	UTERUS	UCEC
TCGA-AA-3538-01A-01R-0821-07	BOWEL	COAD
TCGA-2G-AAHC-01A-11R-A430-07	TESTIS	TGCT
TCGA-EW-A1PD-01A-11R-A144-07	BREAST	BRCA
TCGA-A7-A0DB-01A-11R-A00Z-07	BREAST	BRCA
TCGA-CR-7371-01A-11R-2016-07	HEAD_NECK	HNSC
TCGA-D8-A1Y0-01A-11R-A14M-07	BREAST	BRCA
TCGA-95-A4VN-01A-11R-A262-07	LUNG	LUAD
TCGA-QR-A6H1-01A-11R-A35K-07	ADRENAL_GLAND	PCPG
TCGA-YL-A8SJ-01B-11R-A37L-07	PROSTATE	PRAD
TCGA-AA-A03F-01A-11R-A16W-07	BOWEL	COAD
TCGA-DJ-A1QG-01A-11R-A14Y-07	THYROID	THCA
TCGA-A2-A3KC-01A-11R-A213-07	BREAST	BRCA
TCGA-DX-A7ES-01A-31R-A39D-07	SOFT_TISSUE	SARC
TCGA-BG-A18C-01A-11R-A12I-07	UTERUS	UCEC
TCGA-HU-8243-01A-11R-2343-13	STOMACH	STAD
TCGA-44-A47A-01A-21R-A24H-07	LUNG	LUAD
TCGA-CG-4472-01A-01R-1157-13	STOMACH	STAD
TCGA-DD-A73C-01A-12R-A33J-07	LIVER	LIHC
TCGA-HB-A3YV-01A-11R-A24X-07	SOFT_TISSUE	SARC
TCGA-FC-A6HD-01A-11R-A31N-07	PROSTATE	PRAD
TCGA-B6-A0IJ-01A-11R-A034-07	BREAST	BRCA
TCGA-2Z-A9JD-01A-11R-A42S-07	KIDNEY	KIRP
TCGA-G9-6354-01A-11R-A311-07	PROSTATE	PRAD
TCGA-BH-A0DK-01A-21R-A056-07	BREAST	BRCA
TCGA-FA-A82F-01A-11R-A38C-07	LYMPH	DLBC
TCGA-XU-AAXY-01A-11R-A42C-07	THYMUS	THYM
TCGA-73-4666-01A-01R-1206-07	LUNG	LUAD
TCGA-AN-A03X-01A-21R-A00Z-07	BREAST	BRCA
TCGA-DI-A1NO-01A-31R-A157-07	UTERUS	UCEC
TCGA-BH-A0E6-01A-11R-A034-07	BREAST	BRCA
TCGA-D8-A1XZ-01A-11R-A14M-07	BREAST	BRCA
TCGA-C8-A1HI-01A-11R-A137-07	BREAST	BRCA
TCGA-22-A5C4-01A-12R-A27Q-07	LUNG	LUSC
TCGA-29-1693-01A-01R-1567-13	OVARY	OV
TCGA-BS-A0U8-01A-11R-A104-07	UTERUS	UCEC
TCGA-DD-A114-01A-11R-A131-07	LIVER	LIHC
TCGA-AN-A0XO-01A-11R-A109-07	BREAST	BRCA
TCGA-BR-6803-01A-11R-1884-13	STOMACH	STAD
TCGA-DX-A6BA-01A-11R-A30C-07	SOFT_TISSUE	SARC
TCGA-52-7811-01A-11R-2125-07	LUNG	LUSC
TCGA-BA-A6DB-01A-11R-A30B-07	HEAD_NECK	HNSC
TCGA-AO-A0J6-01A-11R-A034-07	BREAST	BRCA
TCGA-AR-A0U2-01A-11R-A109-07	BREAST	BRCA
TCGA-CJ-4894-01A-01R-1305-07	KIDNEY	KIRC
TCGA-ZH-A8Y1-01A-11R-A41I-07	BILIARY_TRACT	CHOL
TCGA-29-1699-01A-01R-1567-13	OVARY	OV
TCGA-DJ-A4UT-01A-11R-A250-07	THYROID	THCA
TCGA-V4-A9EC-01A-11R-A405-07	EYE	UVM
TCGA-B3-4104-01A-02R-1351-07	KIDNEY	KIRP
TCGA-SN-A84W-01A-11R-A431-07	TESTIS	TGCT
TCGA-A2-A0CR-01A-11R-A22K-07	BREAST	BRCA
TCGA-BP-4338-01A-01R-1289-07	KIDNEY	KIRC
TCGA-XF-AAN7-01A-11R-A42T-07	BLADDER	BLCA
TCGA-2Y-A9GZ-01A-11R-A39D-07	LIVER	LIHC
TCGA-50-8457-01A-11R-2326-07	LUNG	LUAD
TCGA-66-2780-01A-01R-0851-07	LUNG	LUSC
TCGA-AR-A24W-01A-11R-A169-07	BREAST	BRCA
TCGA-DJ-A1QL-01A-11R-A14Y-07	THYROID	THCA
TCGA-ET-A40S-01A-11R-A23N-07	THYROID	THCA
TCGA-AP-A05A-01A-11R-A00V-07	UTERUS	UCEC
TCGA-A6-A567-01A-31R-A28H-07	BOWEL	COAD
TCGA-XF-A9SX-01A-21R-A39I-07	BLADDER	BLCA
TCGA-A3-3365-01A-01R-0864-07	KIDNEY	KIRC
TCGA-DB-A64L-01A-11R-A29R-07	BRAIN	LGG
TCGA-RD-A8N5-01A-12R-A36D-31	STOMACH	STAD
TCGA-ZB-A96R-01A-11R-A42S-07	THYMUS	THYM
TCGA-DX-A7EN-01A-11R-A39D-07	SOFT_TISSUE	SARC
TCGA-DD-A4NN-01A-11R-A28V-07	LIVER	LIHC
TCGA-RY-A843-01A-11R-A36H-07	BRAIN	LGG
TCGA-AN-A0XL-01A-11R-A10J-07	BREAST	BRCA
TCGA-L3-A524-01A-11R-A262-07	LUNG	LUSC
TCGA-98-8021-01A-11R-2247-07	LUNG	LUSC
TCGA-F2-6879-01A-11R-2156-07	PANCREAS	PAAD
TCGA-DX-A6BB-01A-12R-A32Q-07	SOFT_TISSUE	SARC
TCGA-B3-3926-01A-02R-1351-07	KIDNEY	KIRP
TCGA-T2-A6X0-01A-11R-A34R-07	HEAD_NECK	HNSC
TCGA-AO-A0JI-01A-21R-A056-07	BREAST	BRCA
TCGA-AO-A1KP-01A-11R-A13Q-07	BREAST	BRCA
TCGA-E2-A1IG-01A-11R-A144-07	BREAST	BRCA
TCGA-77-8008-01A-21R-2187-07	LUNG	LUSC
TCGA-85-7697-01A-11R-2125-07	LUNG	LUSC
TCGA-2J-AABO-01A-21R-A41B-07	PANCREAS	PAAD
TCGA-ZF-AA56-01A-31R-A39I-07	BLADDER	BLCA
TCGA-BR-A4CS-01A-11R-A24K-31	STOMACH	STAD
TCGA-EO-A3AU-01A-21R-A19W-07	UTERUS	UCEC
TCGA-BJ-A4O9-01A-11R-A250-07	THYROID	THCA
TCGA-FF-8047-01A-11R-2213-07	LYMPH	DLBC
TCGA-50-5066-01A-01R-1628-07	LUNG	LUAD
TCGA-A5-A0R9-01A-11R-A104-07	UTERUS	UCEC
TCGA-2G-AAG5-01A-11R-A430-07	TESTIS	TGCT
TCGA-H7-8501-01A-11R-2403-07	HEAD_NECK	HNSC
TCGA-CV-7406-01A-11R-2081-07	HEAD_NECK	HNSC
TCGA-CN-6992-01A-11R-1915-07	HEAD_NECK	HNSC
TCGA-A5-A0GU-01A-11R-A16W-07	UTERUS	UCEC
TCGA-VS-A952-01A-11R-A38B-07	CERVIX	CESC
TCGA-BF-AAP8-01A-11R-A40A-07	SKIN	SKCM
TCGA-LN-A49P-01A-11R-A24K-31	STOMACH	ESCA
TCGA-CJ-4881-01A-01R-1305-07	KIDNEY	KIRC
TCGA-MB-A8JL-01A-11R-A36F-07	SOFT_TISSUE	SARC
TCGA-CK-6748-01A-11R-1839-07	BOWEL	COAD
TCGA-BC-A69H-01A-11R-A311-07	LIVER	LIHC
TCGA-VP-A87B-01A-11R-A352-07	PROSTATE	PRAD
TCGA-TS-A8AI-01A-11R-A40A-07	PLEURA	MESO
TCGA-RD-A8NB-01A-12R-A39E-31	STOMACH	STAD
TCGA-DJ-A3V9-01A-11R-A23N-07	THYROID	THCA
TCGA-CV-6941-01A-11R-1915-07	HEAD_NECK	HNSC
TCGA-N6-A4VE-01A-11R-A28V-07	UTERUS	UCS
TCGA-LK-A4O0-01A-11R-A34F-07	PLEURA	MESO
TCGA-B0-4696-01A-01R-1277-07	KIDNEY	KIRC
TCGA-DX-A6BF-01A-11R-A30C-07	SOFT_TISSUE	SARC
TCGA-FU-A57G-01A-11R-A26T-07	CERVIX	CESC
TCGA-BG-A0M9-01A-21R-A104-07	UTERUS	UCEC
TCGA-J4-AATV-01A-11R-A41O-07	PROSTATE	PRAD
TCGA-SL-A6JA-01A-11R-A31O-07	UTERUS	UCEC
TCGA-E1-A7YH-01A-11R-A34F-07	BRAIN	LGG
TCGA-EK-A2H1-01A-11R-A180-07	CERVIX	CESC
TCGA-85-6798-01A-11R-1949-07	LUNG	LUSC
TCGA-BH-A1FG-01A-11R-A13Q-07	BREAST	BRCA
TCGA-CN-4734-01A-01R-1436-07	HEAD_NECK	HNSC
TCGA-BP-4974-01A-01R-1334-07	KIDNEY	KIRC
TCGA-3U-A98J-01A-11R-A40A-07	PLEURA	MESO
TCGA-BQ-5882-01A-11R-1592-07	KIDNEY	KIRP
TCGA-BB-4217-01A-11R-2081-07	HEAD_NECK	HNSC
TCGA-B2-5636-01A-02R-1541-07	KIDNEY	KIRC
TCGA-28-2513-01A-01R-1850-01	BRAIN	GBM
TCGA-EO-A22U-01A-11R-A180-07	UTERUS	UCEC
TCGA-3B-A9HI-01A-11R-A38C-07	SOFT_TISSUE	SARC
TCGA-CQ-7068-01A-11R-2081-07	HEAD_NECK	HNSC
TCGA-DD-AADP-01A-11R-A39D-07	LIVER	LIHC
TCGA-CW-5587-01A-01R-1541-07	KIDNEY	KIRC
TCGA-55-8511-01A-11R-2403-07	LUNG	LUAD
TCGA-NA-A4R1-01A-11R-A28V-07	UTERUS	UCS
TCGA-W5-AA2Q-01A-11R-A41I-07	BILIARY_TRACT	CHOL
TCGA-FD-A43U-01A-11R-A23W-07	BLADDER	BLCA
TCGA-BF-AAP7-01A-11R-A40A-07	SKIN	SKCM
TCGA-24-2019-01A-02R-1568-13	OVARY	OV
TCGA-EL-A4KD-01A-11R-A250-07	THYROID	THCA
TCGA-YU-AA61-01A-11R-A431-07	TESTIS	TGCT
TCGA-AO-A03U-01B-21R-A10J-07	BREAST	BRCA
TCGA-2H-A9GL-01A-12R-A37I-31	STOMACH	ESCA
TCGA-US-A77J-01A-11R-A32O-07	PANCREAS	PAAD
TCGA-W5-AA2U-01A-11R-A41I-07	BILIARY_TRACT	CHOL
TCGA-BF-A3DJ-01A-11R-A20F-07	SKIN	SKCM
TCGA-AX-A1C7-01A-11R-A137-07	UTERUS	UCEC
TCGA-CD-A489-01A-11R-A24K-31	STOMACH	STAD
TCGA-CN-6023-01A-11R-1686-07	HEAD_NECK	HNSC
TCGA-63-A5MR-01A-31R-A27Q-07	LUNG	LUSC
TCGA-DW-7836-01A-11R-2139-07	KIDNEY	KIRP
TCGA-37-4133-01A-01R-1100-07	LUNG	LUSC
TCGA-33-AAS8-01A-11R-A405-07	LUNG	LUSC
TCGA-DF-A2L0-01A-11R-A180-07	UTERUS	UCEC
TCGA-DX-A3LY-01B-11R-A27Q-07	SOFT_TISSUE	SARC
TCGA-EB-A57M-01A-51R-A311-07	SKIN	SKCM
TCGA-F7-A622-01A-11R-A28V-07	HEAD_NECK	HNSC
TCGA-G9-6366-01A-11R-2118-07	PROSTATE	PRAD
TCGA-C8-A133-01A-32R-A12D-07	BREAST	BRCA
TCGA-QK-A6VC-01A-23R-A34R-07	HEAD_NECK	HNSC
TCGA-SR-A6MU-01A-11R-A35L-07	ADRENAL_GLAND	PCPG
TCGA-CV-7242-01A-11R-2016-07	HEAD_NECK	HNSC
TCGA-UT-A88G-01B-11R-A40A-07	PLEURA	MESO
TCGA-BR-6455-01A-11R-1802-13	STOMACH	STAD
TCGA-CG-4460-01A-01R-1157-13	STOMACH	STAD
TCGA-3B-A9HT-01A-11R-A39D-07	SOFT_TISSUE	SARC
TCGA-BP-5173-01A-01R-1426-07	KIDNEY	KIRC
TCGA-D1-A17H-01A-11R-A12I-07	UTERUS	UCEC
TCGA-DD-AADR-01A-11R-A41C-07	LIVER	LIHC
TCGA-61-1998-01A-01R-1568-13	OVARY	OV
TCGA-61-2003-01A-01R-1568-13	OVARY	OV
TCGA-CJ-4882-01A-02R-1426-07	KIDNEY	KIRC
TCGA-P3-A6T6-01A-11R-A34R-07	HEAD_NECK	HNSC
TCGA-YS-AA4M-01A-11R-A40A-07	PLEURA	MESO
TCGA-AX-A2H8-01A-11R-A17B-07	UTERUS	UCEC
TCGA-AZ-5407-01A-01R-1723-07	BOWEL	COAD
TCGA-CV-A45P-01A-11R-A24H-07	HEAD_NECK	HNSC
TCGA-KK-A8IL-01A-11R-A36G-07	PROSTATE	PRAD
TCGA-EW-A6SA-01A-21R-A32P-07	BREAST	BRCA
TCGA-38-4632-01A-01R-1755-07	LUNG	LUAD
TCGA-CZ-4866-01A-01R-1503-07	KIDNEY	KIRC
TCGA-GK-A6C7-01A-11R-A33J-07	KIDNEY	KIRC
TCGA-B0-4718-01A-01R-1277-07	KIDNEY	KIRC
TCGA-SP-A6QH-01A-21R-A35L-07	ADRENAL_GLAND	PCPG
TCGA-G9-6353-01A-11R-1965-07	PROSTATE	PRAD
TCGA-EW-A1P5-01A-11R-A144-07	BREAST	BRCA
TCGA-EJ-5504-01A-01R-1580-07	PROSTATE	PRAD
TCGA-22-4595-01A-01R-1201-07	LUNG	LUSC
TCGA-D7-8579-01A-11R-2343-13	STOMACH	STAD
TCGA-26-5135-01A-01R-1850-01	BRAIN	GBM
TCGA-N8-A4PP-01A-11R-A28V-07	UTERUS	UCS
TCGA-2H-A9GH-01A-11R-A37I-31	STOMACH	ESCA
TCGA-E2-A573-01A-11R-A29R-07	BREAST	BRCA
TCGA-X6-A8C3-01A-11R-A36F-07	SOFT_TISSUE	SARC
TCGA-ZS-A9CF-01A-11R-A38B-07	LIVER	LIHC
TCGA-A7-A13E-01A-11R-A12P-07	BREAST	BRCA
TCGA-77-8154-01A-11R-2247-07	LUNG	LUSC
TCGA-BP-5010-01A-02R-1420-07	KIDNEY	KIRC
TCGA-05-4434-01A-01R-1206-07	LUNG	LUAD
TCGA-BF-A3DM-01A-11R-A20F-07	SKIN	SKCM
TCGA-UF-A7JS-01A-11R-A34R-07	HEAD_NECK	HNSC
TCGA-QR-A6H0-01A-11R-A35K-07	ADRENAL_GLAND	PCPG
TCGA-A5-A2K4-01A-11R-A18M-07	UTERUS	UCEC
TCGA-06-0130-01A-01R-1849-01	BRAIN	GBM
TCGA-D1-A169-01A-11R-A12I-07	UTERUS	UCEC
TCGA-EJ-5499-01A-01R-1580-07	PROSTATE	PRAD
TCGA-BP-4341-01A-01R-1289-07	KIDNEY	KIRC
TCGA-BG-A0YU-01A-21R-A10J-07	UTERUS	UCEC
TCGA-VQ-A8PO-01A-11R-A414-31	STOMACH	STAD
TCGA-ZM-AA0F-01A-21R-A431-07	TESTIS	TGCT
TCGA-DK-A3IQ-01A-31R-A32Y-07	BLADDER	BLCA
TCGA-A3-A8CQ-01A-11R-A37O-07	KIDNEY	KIRC
TCGA-VQ-A92D-01A-11R-A414-31	STOMACH	STAD
TCGA-R5-A7ZI-01A-11R-A354-31	STOMACH	STAD
TCGA-DQ-7595-01A-11R-2232-07	HEAD_NECK	HNSC
TCGA-VS-A8QF-01A-21R-A37O-07	CERVIX	CESC
TCGA-KS-A4I3-01A-11R-A250-07	THYROID	THCA
TCGA-B6-A0IH-01A-11R-A115-07	BREAST	BRCA
TCGA-ZC-AAA7-01A-11R-A42S-07	THYMUS	THYM
TCGA-KO-8415-01A-11R-2315-07	KIDNEY	KICH
TCGA-S7-A7WP-01A-11R-A35L-07	ADRENAL_GLAND	PCPG
TCGA-FX-A3RE-01A-11R-A22K-07	SOFT_TISSUE	SARC
TCGA-BQ-5881-01A-11R-1592-07	KIDNEY	KIRP
TCGA-EM-A3O6-01A-11R-A220-07	THYROID	THCA
TCGA-DD-A11A-01A-11R-A131-07	LIVER	LIHC
TCGA-BH-A0DG-01A-21R-A12P-07	BREAST	BRCA
TCGA-D5-6927-01A-21R-1928-07	BOWEL	COAD
TCGA-J4-A67M-01A-11R-A30B-07	PROSTATE	PRAD
TCGA-BS-A0VI-01A-11R-A14D-07	UTERUS	UCEC
TCGA-FD-A62N-01A-11R-A30C-07	BLADDER	BLCA
TCGA-S7-A7X0-01A-12R-A35L-07	ADRENAL_GLAND	PCPG
TCGA-BR-4362-01A-01R-1157-13	STOMACH	STAD
TCGA-K4-A3WS-01A-11R-A22U-07	BLADDER	BLCA
TCGA-CH-5746-01A-11R-1580-07	PROSTATE	PRAD
TCGA-AC-A3W5-01A-11R-A22K-07	BREAST	BRCA
TCGA-C5-A1BI-01B-11R-A13Y-07	CERVIX	CESC
TCGA-EL-A3ZT-01A-12R-A23N-07	THYROID	THCA
TCGA-AA-3495-01A-01R-1410-07	BOWEL	COAD
TCGA-55-8096-01A-11R-2241-07	LUNG	LUAD
TCGA-RD-A7BW-01A-11R-A32D-31	STOMACH	STAD
TCGA-25-1631-01A-01R-1569-13	OVARY	OV
TCGA-34-5927-01A-11R-1820-07	LUNG	LUSC
TCGA-IB-7888-01A-11R-2156-07	PANCREAS	PAAD
TCGA-HT-A61C-01A-11R-A29R-07	BRAIN	LGG
TCGA-24-1847-01A-01R-1566-13	OVARY	OV
TCGA-E2-A15R-01A-11R-A115-07	BREAST	BRCA
TCGA-SP-A6QD-01A-12R-A35L-07	ADRENAL_GLAND	PCPG
TCGA-BH-A0BC-01A-22R-A084-07	BREAST	BRCA
TCGA-60-2707-01A-01R-0851-07	LUNG	LUSC
TCGA-A3-A6NL-01A-11R-A33J-07	KIDNEY	KIRC
TCGA-73-4659-01A-01R-1206-07	LUNG	LUAD
TCGA-BJ-A0Z9-01A-11R-A10U-07	THYROID	THCA
TCGA-C8-A12T-01A-11R-A115-07	BREAST	BRCA
TCGA-LL-A5YO-01A-21R-A28M-07	BREAST	BRCA
TCGA-EL-A3GV-01A-11R-A21D-07	THYROID	THCA
TCGA-BT-A20P-01A-11R-A14Y-07	BLADDER	BLCA
TCGA-G9-6378-01A-11R-1789-07	PROSTATE	PRAD
TCGA-X6-A7WC-01A-12R-A355-07	SOFT_TISSUE	SARC
TCGA-13-1507-01A-01R-1565-13	OVARY	OV
TCGA-57-1993-01A-01R-1568-13	OVARY	OV
TCGA-D5-6931-01A-11R-1928-07	BOWEL	COAD
TCGA-BH-A0B4-01A-11R-A00Z-07	BREAST	BRCA
TCGA-HT-8564-01A-11R-2404-07	BRAIN	LGG
TCGA-CQ-7063-01A-11R-2403-07	HEAD_NECK	HNSC
TCGA-QG-A5YX-01A-11R-A28H-07	BOWEL	COAD
TCGA-BH-A1FU-01A-11R-A14D-07	BREAST	BRCA
TCGA-55-7573-01A-11R-2039-07	LUNG	LUAD
TCGA-TS-A7P8-01A-11R-A34F-07	PLEURA	MESO
TCGA-AA-3684-01A-02R-0905-07	BOWEL	COAD
TCGA-05-4427-01A-21R-1858-07	LUNG	LUAD
TCGA-18-3408-01A-01R-0980-07	LUNG	LUSC
TCGA-L5-A8NF-01A-11R-A37I-31	STOMACH	ESCA
TCGA-P5-A731-01A-11R-A32Q-07	BRAIN	LGG
TCGA-ET-A3BW-01A-11R-A19O-07	THYROID	THCA
TCGA-46-3768-01A-01R-0980-07	LUNG	LUSC
TCGA-24-2026-01A-01R-1567-13	OVARY	OV
TCGA-55-8203-01A-11R-2241-07	LUNG	LUAD
TCGA-W5-AA38-01A-11R-A41I-07	BILIARY_TRACT	CHOL
TCGA-2Z-A9JO-01A-11R-A42S-07	KIDNEY	KIRP
TCGA-4Z-AA84-01A-11R-A39I-07	BLADDER	BLCA
TCGA-FP-7916-01A-11R-2203-13	STOMACH	STAD
TCGA-22-5478-01A-01R-1635-07	LUNG	LUSC
TCGA-KU-A66T-01A-11R-A30B-07	HEAD_NECK	HNSC
TCGA-WY-A85E-01A-11R-A36H-07	BRAIN	LGG
TCGA-C5-A8ZZ-01A-11R-A37O-07	CERVIX	CESC
TCGA-CR-5243-01A-01R-1514-07	HEAD_NECK	HNSC
TCGA-ZF-A9RF-01A-11R-A38B-07	BLADDER	BLCA
TCGA-L5-A8NN-01A-11R-A37I-31	STOMACH	ESCA
TCGA-EA-A3HR-01A-11R-A213-07	CERVIX	CESC
TCGA-Q9-A6FU-01A-11R-A31P-31	STOMACH	ESCA
TCGA-XU-AAXX-01A-11R-A42C-07	THYMUS	THYM
TCGA-44-7671-01A-11R-2066-07	LUNG	LUAD
TCGA-AP-A1E0-01A-11R-A137-07	UTERUS	UCEC
TCGA-A5-A0GD-01A-11R-A16W-07	UTERUS	UCEC
TCGA-55-5899-01A-11R-1628-07	LUNG	LUAD
TCGA-F7-A50J-01A-21R-A28V-07	HEAD_NECK	HNSC
TCGA-AG-3898-01A-01R-1119-07	BOWEL	READ
TCGA-2A-AAYU-01A-11R-A41O-07	PROSTATE	PRAD
TCGA-77-7139-01A-11R-2045-07	LUNG	LUSC
TCGA-BB-A5HY-01A-11R-A28V-07	HEAD_NECK	HNSC
TCGA-AA-3518-01A-02R-0826-07	BOWEL	COAD
TCGA-75-5147-01A-01R-1628-07	LUNG	LUAD
TCGA-E2-A109-01A-11R-A10J-07	BREAST	BRCA
TCGA-A8-A09G-01A-21R-A00Z-07	BREAST	BRCA
TCGA-L5-A8NS-01A-12R-A37I-31	STOMACH	ESCA
TCGA-A8-A08O-01A-21R-A056-07	BREAST	BRCA
TCGA-A5-A0GA-01A-11R-A040-07	UTERUS	UCEC
TCGA-VQ-A8PK-01A-12R-A414-31	STOMACH	STAD
TCGA-2G-AAF1-01A-11R-A430-07	TESTIS	TGCT
TCGA-ET-A3DS-01A-11R-A19O-07	THYROID	THCA
TCGA-AA-3524-01A-02R-0821-07	BOWEL	COAD
TCGA-E8-A2JQ-01A-11R-A180-07	THYROID	THCA
TCGA-EB-A24D-01A-11R-A18T-07	SKIN	SKCM
TCGA-4K-AA1H-01A-11R-A430-07	TESTIS	TGCT
TCGA-AP-A1DV-01A-21R-A137-07	UTERUS	UCEC
TCGA-VF-A8AE-01A-11R-A431-07	TESTIS	TGCT
TCGA-E9-A22A-01A-11R-A157-07	BREAST	BRCA
TCGA-DD-AADI-01A-11R-A41C-07	LIVER	LIHC
TCGA-D8-A1JM-01A-11R-A13Q-07	BREAST	BRCA
TCGA-ZF-AA4V-01A-11R-A38B-07	BLADDER	BLCA
TCGA-WB-A814-01A-11R-A35L-07	ADRENAL_GLAND	PCPG
TCGA-97-7547-01A-11R-2039-07	LUNG	LUAD
TCGA-BP-4787-01A-01R-1305-07	KIDNEY	KIRC
TCGA-A8-A06Z-01A-11R-A00Z-07	BREAST	BRCA
TCGA-34-2596-01A-01R-0851-07	LUNG	LUSC
TCGA-GM-A2DA-01A-11R-A18M-07	BREAST	BRCA
TCGA-CM-5863-01A-21R-1839-07	BOWEL	COAD
TCGA-B5-A11V-01A-11R-A10J-07	UTERUS	UCEC
TCGA-CJ-5680-01A-11R-1541-07	KIDNEY	KIRC
TCGA-55-7724-01A-11R-2170-07	LUNG	LUAD
TCGA-XK-AAJA-01A-11R-A41O-07	PROSTATE	PRAD
TCGA-HC-7752-01A-11R-2118-07	PROSTATE	PRAD
TCGA-G9-6371-01A-11R-1789-07	PROSTATE	PRAD
TCGA-S2-AA1A-01A-12R-A39D-07	LUNG	LUAD
TCGA-BR-7703-01A-11R-2055-13	STOMACH	STAD
TCGA-A5-A0RA-01A-21R-A104-07	UTERUS	UCEC
TCGA-UB-AA0U-01A-11R-A38B-07	LIVER	LIHC
TCGA-CZ-5459-01A-01R-1503-07	KIDNEY	KIRC
TCGA-BR-8058-01A-31R-2343-13	STOMACH	STAD
TCGA-DE-A4M8-01A-21R-A250-07	THYROID	THCA
TCGA-VQ-A91Q-01A-12R-A414-31	STOMACH	STAD
TCGA-D8-A1JG-01B-11R-A13Q-07	BREAST	BRCA
TCGA-TS-A7PB-01A-11R-A34F-07	PLEURA	MESO
TCGA-DK-A6AV-01A-12R-A30C-07	BLADDER	BLCA
TCGA-CV-A45T-01A-11R-A24H-07	HEAD_NECK	HNSC
TCGA-EW-A1P0-01A-11R-A144-07	BREAST	BRCA
TCGA-D7-A6EZ-01A-11R-A31P-31	STOMACH	STAD
TCGA-CH-5771-01A-21R-1580-07	PROSTATE	PRAD
TCGA-95-A4VK-01A-11R-A262-07	LUNG	LUAD
TCGA-B1-A47M-01A-11R-A24Z-07	KIDNEY	KIRP
TCGA-UY-A9PF-01A-11R-A38B-07	BLADDER	BLCA
TCGA-AN-A041-01A-11R-A034-07	BREAST	BRCA
TCGA-E2-A15D-01A-11R-A115-07	BREAST	BRCA
TCGA-WN-AB4C-01A-11R-A42S-07	KIDNEY	KIRP
TCGA-BP-4354-01A-02R-1289-07	KIDNEY	KIRC
TCGA-A8-A09W-01A-11R-A00Z-07	BREAST	BRCA
TCGA-MW-A4EC-01A-11R-A266-07	KIDNEY	KIRC
TCGA-BG-A0MU-01A-11R-A104-07	UTERUS	UCEC
TCGA-BR-8372-01A-11R-2343-13	STOMACH	STAD
TCGA-CM-5864-01A-01R-1653-07	BOWEL	COAD
TCGA-HC-7742-01A-11R-2118-07	PROSTATE	PRAD
TCGA-49-4507-01A-01R-1206-07	LUNG	LUAD
TCGA-6A-AB49-01A-12R-A405-07	LUNG	LUSC
TCGA-A3-3352-01A-01R-0864-07	KIDNEY	KIRC
TCGA-B0-5706-01A-11R-1541-07	KIDNEY	KIRC
TCGA-66-2781-01A-01R-0851-07	LUNG	LUSC
TCGA-18-3419-01A-01R-0980-07	LUNG	LUSC
TCGA-HU-A4H6-01A-11R-A251-31	STOMACH	STAD
TCGA-EJ-7115-01A-11R-2118-07	PROSTATE	PRAD
TCGA-X8-AAAR-01A-11R-A406-31	STOMACH	ESCA
TCGA-XF-A8HC-01A-11R-A36F-07	BLADDER	BLCA
TCGA-56-6545-01A-11R-1820-07	LUNG	LUSC
TCGA-D8-A1JU-01A-11R-A13Q-07	BREAST	BRCA
TCGA-AA-A01V-01A-23R-A083-07	BOWEL	COAD
TCGA-DD-A4NV-01A-11R-A311-07	LIVER	LIHC
TCGA-G4-6311-01A-11R-1723-07	BOWEL	COAD
TCGA-CV-A6K2-01A-11R-A31N-07	HEAD_NECK	HNSC
TCGA-HT-8104-01A-11R-2404-07	BRAIN	LGG
TCGA-EL-A3ZN-01A-11R-A23N-07	THYROID	THCA
TCGA-18-3412-01A-01R-0980-07	LUNG	LUSC
TCGA-4T-AA8H-01A-11R-A41B-07	BOWEL	COAD
TCGA-B3-8121-01A-21R-2404-07	KIDNEY	KIRP
TCGA-A2-A0EN-01A-13R-A084-07	BREAST	BRCA
TCGA-BR-6453-01A-11R-1802-13	STOMACH	STAD
TCGA-VS-A94X-01A-11R-A38B-07	CERVIX	CESC
TCGA-CG-4474-01A-02R-1157-13	STOMACH	STAD
TCGA-EL-A3CL-01A-11R-A19O-07	THYROID	THCA
TCGA-VP-A87C-01A-11R-A352-07	PROSTATE	PRAD
TCGA-EM-A1YC-01A-11R-A14Y-07	THYROID	THCA
TCGA-ZB-A96A-01A-11R-A42S-07	THYMUS	THYM
TCGA-A8-A0A2-01A-11R-A034-07	BREAST	BRCA
TCGA-E2-A154-01A-11R-A115-07	BREAST	BRCA
TCGA-NA-A4R0-01A-11R-A28V-07	UTERUS	UCS
TCGA-21-1076-01A-02R-0692-07	LUNG	LUSC
TCGA-YU-A90Y-01A-11R-A431-07	TESTIS	TGCT
TCGA-QU-A6IN-01A-11R-A31N-07	PROSTATE	PRAD
TCGA-AZ-6598-01A-11R-1774-07	BOWEL	COAD
TCGA-A2-A0CX-01A-21R-A00Z-07	BREAST	BRCA
TCGA-59-2352-01A-01R-1569-13	OVARY	OV
TCGA-OL-A5DA-01A-11R-A27Q-07	BREAST	BRCA
TCGA-CD-A4MG-01A-11R-A251-31	STOMACH	STAD
TCGA-CJ-4873-01A-01R-1305-07	KIDNEY	KIRC
TCGA-AN-A0FN-01A-11R-A034-07	BREAST	BRCA
TCGA-3H-AB3L-01A-11R-A40A-07	PLEURA	MESO
TCGA-BR-A4PF-01A-11R-A251-31	STOMACH	STAD
TCGA-A7-A13D-01A-13R-A12P-07	BREAST	BRCA
TCGA-W2-A7HB-01A-11R-A35L-07	ADRENAL_GLAND	PCPG
TCGA-A1-A0SH-01A-11R-A084-07	BREAST	BRCA
TCGA-HT-7874-01A-11R-2403-07	BRAIN	LGG
TCGA-QH-A6CU-01A-11R-A31N-07	BRAIN	LGG
TCGA-B5-A11W-01A-12R-A118-07	UTERUS	UCEC
TCGA-G3-AAV2-01A-11R-A37K-07	LIVER	LIHC
TCGA-N5-A4RM-01A-11R-A28V-07	UTERUS	UCS
TCGA-IB-7654-01A-11R-2156-07	PANCREAS	PAAD
TCGA-DU-7304-01A-12R-2090-07	BRAIN	LGG
TCGA-A8-A075-01A-11R-A084-07	BREAST	BRCA
TCGA-KS-A41L-01A-11R-A23N-07	THYROID	THCA
TCGA-AC-A2FB-01A-11R-A17B-07	BREAST	BRCA
TCGA-CQ-7072-01A-21R-A30B-07	HEAD_NECK	HNSC
TCGA-CC-A7IK-01A-12R-A33R-07	LIVER	LIHC
TCGA-BT-A20X-01A-11R-A16R-07	BLADDER	BLCA
TCGA-DK-AA6L-01A-11R-A39I-07	BLADDER	BLCA
TCGA-CA-6718-01A-11R-1839-07	BOWEL	COAD
TCGA-2Y-A9GW-01A-11R-A38B-07	LIVER	LIHC
TCGA-CK-4952-01A-01R-1723-07	BOWEL	COAD
TCGA-DH-A7UT-01A-12R-A34F-07	BRAIN	LGG
TCGA-BA-6868-01B-12R-1915-07	HEAD_NECK	HNSC
TCGA-A3-A6NJ-01A-12R-A33J-07	KIDNEY	KIRC
TCGA-CH-5745-01A-11R-1580-07	PROSTATE	PRAD
TCGA-64-5774-01A-01R-1628-07	LUNG	LUAD
TCGA-ZS-A9CG-01A-11R-A37K-07	LIVER	LIHC
TCGA-AR-A24O-01A-11R-A169-07	BREAST	BRCA
TCGA-77-8156-01A-11R-2247-07	LUNG	LUSC
TCGA-EL-A3GZ-01A-11R-A20F-07	THYROID	THCA
TCGA-G3-A25X-01A-11R-A16W-07	LIVER	LIHC
TCGA-CM-4747-01A-01R-1410-07	BOWEL	COAD
TCGA-D1-A15V-01A-11R-A118-07	UTERUS	UCEC
TCGA-ZJ-AAXU-01A-11R-A42T-07	CERVIX	CESC
TCGA-13-1505-01A-01R-1565-13	OVARY	OV
TCGA-BH-A0HQ-01A-11R-A034-07	BREAST	BRCA
TCGA-66-2785-01A-01R-0851-07	LUNG	LUSC
TCGA-G7-6795-01A-11R-1965-07	KIDNEY	KIRP
TCGA-12-1597-01B-01R-1849-01	BRAIN	GBM
TCGA-ET-A3BT-01A-11R-A19O-07	THYROID	THCA
TCGA-E2-A10E-01A-21R-A10J-07	BREAST	BRCA
TCGA-EM-A2CT-01A-11R-A180-07	THYROID	THCA
TCGA-JX-A5QV-01A-22R-A28H-07	CERVIX	CESC
TCGA-D1-A16Q-01A-12R-A12I-07	UTERUS	UCEC
TCGA-ED-A7PY-01A-11R-A33R-07	LIVER	LIHC
TCGA-22-1017-01A-01R-0692-07	LUNG	LUSC
TCGA-CJ-4908-01A-01R-1426-07	KIDNEY	KIRC
TCGA-EY-A215-01A-11R-A14M-07	UTERUS	UCEC
TCGA-A5-A0R7-01A-31R-A16W-07	UTERUS	UCEC
TCGA-YT-A95E-01A-11R-A42C-07	THYMUS	THYM
TCGA-UL-AAZ6-01A-11R-A41B-07	BREAST	BRCA
TCGA-WQ-A9G7-01A-11R-A37K-07	LIVER	LIHC
TCGA-BJ-A2P4-01A-11R-A18C-07	THYROID	THCA
TCGA-44-A479-01A-31R-A24H-07	LUNG	LUAD
TCGA-C5-A1MI-01A-11R-A14Y-07	CERVIX	CESC
TCGA-A4-8518-01A-11R-2404-07	KIDNEY	KIRP
TCGA-55-8506-01A-11R-2403-07	LUNG	LUAD
TCGA-E2-A1B6-01A-31R-A12P-07	BREAST	BRCA
TCGA-A1-A0SJ-01A-11R-A084-07	BREAST	BRCA
TCGA-VS-A8Q8-01A-11R-A37O-07	CERVIX	CESC
TCGA-A6-5659-01A-01R-1653-07	BOWEL	COAD
TCGA-DU-7008-01A-11R-2027-07	BRAIN	LGG
TCGA-LN-A49K-01A-11R-A24K-31	STOMACH	ESCA
TCGA-BP-5001-01A-01R-1334-07	KIDNEY	KIRC
TCGA-FY-A3RA-01A-11R-A220-07	THYROID	THCA
TCGA-KS-A4I5-01A-11R-A250-07	THYROID	THCA
TCGA-AA-3561-01A-01R-0821-07	BOWEL	COAD
TCGA-BT-A20W-01A-21R-A14Y-07	BLADDER	BLCA
TCGA-36-1578-01A-01R-1566-13	OVARY	OV
TCGA-EV-5901-01A-11R-1592-07	KIDNEY	KIRP
TCGA-CL-5917-01A-11R-1660-07	BOWEL	READ
TCGA-DU-A76L-01A-11R-A32Q-07	BRAIN	LGG
TCGA-23-2081-01A-01R-1568-13	OVARY	OV
TCGA-V5-A7RE-01A-11R-A354-31	STOMACH	ESCA
TCGA-22-4601-01A-01R-1443-07	LUNG	LUSC
TCGA-FP-7735-01A-11R-2055-13	STOMACH	STAD
TCGA-UC-A7PI-01A-11R-A42S-07	CERVIX	CESC
TCGA-ZC-AAAH-01A-11R-A42S-07	THYMUS	THYM
TCGA-24-0975-01A-02R-1565-13	OVARY	OV
TCGA-C8-A1HN-01A-11R-A137-07	BREAST	BRCA
TCGA-EM-A22Q-01A-11R-A180-07	THYROID	THCA
TCGA-HU-A4GH-01A-11R-A24K-31	STOMACH	STAD
TCGA-FU-A23L-01A-11R-A16R-07	CERVIX	CESC
TCGA-A6-2686-01A-01R-A32Z-07	BOWEL	COAD
TCGA-QR-A6GW-01A-11R-A35K-07	ADRENAL_GLAND	PCPG
TCGA-FR-A726-01A-11R-A32P-07	SKIN	SKCM
TCGA-MT-A7BN-01A-12R-A34R-07	HEAD_NECK	HNSC
TCGA-AX-A3G8-01A-11R-A22K-07	UTERUS	UCEC
TCGA-UT-A88D-01B-11R-A40A-07	PLEURA	MESO
TCGA-PC-A5DO-01A-11R-A26T-07	SOFT_TISSUE	SARC
TCGA-D5-6923-01A-11R-A32Z-07	BOWEL	COAD
TCGA-GH-A9DA-01A-21R-A37O-07	CERVIX	CESC
TCGA-EB-A42Z-01A-12R-A24X-07	SKIN	SKCM
TCGA-A8-A07B-01A-11R-A00Z-07	BREAST	BRCA
TCGA-BR-A4IY-01A-11R-A251-31	STOMACH	STAD
TCGA-CZ-4864-01A-01R-1503-07	KIDNEY	KIRC
TCGA-36-1580-01A-01R-1566-13	OVARY	OV
TCGA-05-4244-01A-01R-1107-07	LUNG	LUAD
TCGA-CN-4739-01A-02R-1514-07	HEAD_NECK	HNSC
TCGA-AR-A0TQ-01A-11R-A084-07	BREAST	BRCA
TCGA-49-4514-01A-21R-1858-07	LUNG	LUAD
TCGA-Q2-A5QZ-01A-11R-A28H-07	KIDNEY	KIRP
TCGA-OR-A5L8-01A-11R-A29S-07	ADRENAL_GLAND	ACC
TCGA-98-A53A-01A-11R-A262-07	LUNG	LUSC
TCGA-E9-A1RG-01A-11R-A14D-07	BREAST	BRCA
TCGA-92-7341-01A-31R-2045-07	LUNG	LUSC
TCGA-AO-A1KS-01A-11R-A13Q-07	BREAST	BRCA
TCGA-CR-7383-01A-11R-2132-07	HEAD_NECK	HNSC
TCGA-25-1628-01A-01R-1566-13	OVARY	OV
TCGA-AA-A00A-01A-01R-A002-07	BOWEL	COAD
TCGA-G7-6797-01A-11R-1965-07	KIDNEY	KIRP
TCGA-HC-7737-01A-11R-2118-07	PROSTATE	PRAD
TCGA-2A-A8W3-01A-11R-A37L-07	PROSTATE	PRAD
TCGA-GM-A2DK-01A-21R-A180-07	BREAST	BRCA
TCGA-CV-6935-01A-11R-1915-07	HEAD_NECK	HNSC
TCGA-EY-A2OP-01A-11R-A19W-07	UTERUS	UCEC
TCGA-HT-7877-01A-11R-2403-07	BRAIN	LGG
TCGA-LA-A446-01A-21R-A24Z-07	LUNG	LUSC
TCGA-AF-5654-01A-01R-1660-07	BOWEL	READ
TCGA-78-7148-01A-11R-2039-07	LUNG	LUAD
TCGA-BH-A0BJ-01A-11R-A056-07	BREAST	BRCA
TCGA-L5-A4OJ-01A-11R-A260-31	STOMACH	ESCA
TCGA-CC-A5UC-01A-11R-A28V-07	LIVER	LIHC
TCGA-A6-5660-01A-01R-1653-07	BOWEL	COAD
TCGA-BP-4804-01A-02R-1305-07	KIDNEY	KIRC
TCGA-BJ-A0Z2-01A-11R-A10U-07	THYROID	THCA
TCGA-EJ-A65D-01A-11R-A30B-07	PROSTATE	PRAD
TCGA-98-A538-01A-11R-A262-07	LUNG	LUSC
TCGA-KN-8433-01A-11R-2315-07	KIDNEY	KICH
TCGA-33-AASI-01A-22R-A405-07	LUNG	LUSC
TCGA-EL-A3CX-01A-11R-A19O-07	THYROID	THCA
TCGA-EJ-7782-01A-11R-2118-07	PROSTATE	PRAD
TCGA-GD-A3OP-01A-21R-A220-07	BLADDER	BLCA
TCGA-OR-A5JD-01A-11R-A29S-07	ADRENAL_GLAND	ACC
TCGA-19-1787-01B-01R-1850-01	BRAIN	GBM
TCGA-EB-A85J-01A-12R-A352-07	SKIN	SKCM
TCGA-E9-A54Y-01A-11R-A466-07	BREAST	BRCA
TCGA-IQ-A61O-01A-11R-A30B-07	HEAD_NECK	HNSC
TCGA-DU-5853-01A-11R-1896-07	BRAIN	LGG
TCGA-GU-A762-01A-11R-A33J-07	BLADDER	BLCA
TCGA-EW-A1PH-01A-11R-A14M-07	BREAST	BRCA
TCGA-HC-7820-01A-11R-2118-07	PROSTATE	PRAD
TCGA-ZB-A96O-01A-11R-A42S-07	THYMUS	THYM
TCGA-B0-5098-01A-01R-1420-07	KIDNEY	KIRC
TCGA-HU-A4GJ-01A-11R-A251-31	STOMACH	STAD
TCGA-BK-A13C-01A-11R-A118-07	UTERUS	UCEC
TCGA-BH-A0BF-01A-21R-A12P-07	BREAST	BRCA
TCGA-DD-AACZ-01A-11R-A41C-07	LIVER	LIHC
TCGA-TS-A7P0-01A-11R-A34F-07	PLEURA	MESO
TCGA-HB-A2OT-01A-11R-A21T-07	SOFT_TISSUE	SARC
TCGA-CV-A45Z-01A-21R-A24Z-07	HEAD_NECK	HNSC
TCGA-2G-AAGS-01A-11R-A430-07	TESTIS	TGCT
TCGA-2E-A9G8-01A-11R-A40A-07	UTERUS	UCEC
TCGA-CJ-6028-01A-11R-1672-07	KIDNEY	KIRC
TCGA-E9-A1R4-01A-21R-A14D-07	BREAST	BRCA
TCGA-CF-A3MH-01A-11R-A20F-07	BLADDER	BLCA
TCGA-CV-7248-01A-11R-2016-07	HEAD_NECK	HNSC
TCGA-AX-A05S-01A-11R-A00V-07	UTERUS	UCEC
TCGA-30-1860-01A-01R-1568-13	OVARY	OV
TCGA-BQ-7060-01A-11R-1965-07	KIDNEY	KIRP
TCGA-HZ-A77O-01A-11R-A33R-07	PANCREAS	PAAD
TCGA-EK-A2RA-01A-11R-A18M-07	CERVIX	CESC
TCGA-CN-5364-01A-01R-1436-07	HEAD_NECK	HNSC
TCGA-HU-8238-01A-11R-2343-13	STOMACH	STAD
TCGA-E9-A1R7-01A-11R-A14M-07	BREAST	BRCA
TCGA-85-8666-01A-11R-2403-07	LUNG	LUSC
TCGA-V1-A8MG-01A-11R-A36G-07	PROSTATE	PRAD
TCGA-UF-A7JH-01A-21R-A34R-07	HEAD_NECK	HNSC
TCGA-YA-A8S7-01A-11R-A37K-07	LIVER	LIHC
TCGA-A6-2680-01A-01R-1410-07	BOWEL	COAD
TCGA-D7-6815-01A-11R-1884-13	STOMACH	STAD
TCGA-BR-8677-01A-11R-2402-13	STOMACH	STAD
TCGA-DK-A3IM-01A-11R-A20F-07	BLADDER	BLCA
TCGA-A8-A09N-01A-11R-A00Z-07	BREAST	BRCA
TCGA-AX-A1CK-01A-11R-A137-07	UTERUS	UCEC
TCGA-B5-A0JZ-01A-11R-A040-07	UTERUS	UCEC
TCGA-G9-6361-01A-21R-1965-07	PROSTATE	PRAD
TCGA-61-2088-01A-01R-1568-13	OVARY	OV
TCGA-EL-A4JV-01A-11R-A250-07	THYROID	THCA
TCGA-C5-A7CM-01A-11R-A33Z-07	CERVIX	CESC
TCGA-05-4422-01A-01R-1206-07	LUNG	LUAD
TCGA-13-0730-01A-01R-1564-13	OVARY	OV
TCGA-FX-A2QS-01A-11R-A21T-07	SOFT_TISSUE	SARC
TCGA-C8-A12K-01A-21R-A115-07	BREAST	BRCA
TCGA-FV-A23B-01A-11R-A16W-07	LIVER	LIHC
TCGA-BR-8286-01A-12R-2343-13	STOMACH	STAD
TCGA-EB-A44N-01A-11R-A266-07	SKIN	SKCM
TCGA-HT-A617-01A-11R-A29R-07	BRAIN	LGG
TCGA-KN-8434-01A-11R-2315-07	KIDNEY	KICH
TCGA-2G-AAFY-01A-11R-A430-07	TESTIS	TGCT
TCGA-31-1959-01A-01R-1568-13	OVARY	OV
TCGA-LN-A49S-01A-11R-A24K-31	STOMACH	ESCA
TCGA-EW-A1J1-01A-11R-A13Q-07	BREAST	BRCA
TCGA-18-3410-01A-01R-0980-07	LUNG	LUSC
TCGA-BA-4074-01A-01R-1436-07	HEAD_NECK	HNSC
TCGA-44-7660-01A-11R-2066-07	LUNG	LUAD
TCGA-QR-A706-01A-11R-A35K-07	ADRENAL_GLAND	PCPG
TCGA-75-7027-01A-11R-1949-07	LUNG	LUAD
TCGA-WC-A87T-01A-11R-A405-07	EYE	UVM
TCGA-BH-A0HA-01A-11R-A12P-07	BREAST	BRCA
TCGA-DD-AAD5-01A-11R-A41C-07	LIVER	LIHC
TCGA-E1-A7YY-01A-11R-A34R-07	BRAIN	LGG
TCGA-DD-A4NS-01A-11R-A311-07	LIVER	LIHC
TCGA-OL-A5D7-01A-11R-A27Q-07	BREAST	BRCA
TCGA-EO-A3AZ-01A-12R-A19W-07	UTERUS	UCEC
TCGA-ET-A3DU-01A-11R-A19O-07	THYROID	THCA
TCGA-NJ-A55R-01A-11R-A262-07	LUNG	LUAD
TCGA-43-6143-01A-11R-1820-07	LUNG	LUSC
TCGA-AA-3548-01A-01R-1873-07	BOWEL	COAD
TCGA-77-7338-01A-11R-2045-07	LUNG	LUSC
TCGA-94-8491-01A-11R-2326-07	LUNG	LUSC
TCGA-C5-A1MP-01A-11R-A14Y-07	CERVIX	CESC
TCGA-VD-A8KL-01A-11R-A405-07	EYE	UVM
TCGA-A2-A0CQ-01A-21R-A034-07	BREAST	BRCA
TCGA-55-6543-01A-11R-1755-07	LUNG	LUAD
TCGA-LN-A4A9-01A-11R-A28J-31	STOMACH	ESCA
TCGA-B0-5084-01A-01R-1334-07	KIDNEY	KIRC
TCGA-YL-A8SL-01B-21R-A37L-07	PROSTATE	PRAD
TCGA-AA-3655-01A-02R-1723-07	BOWEL	COAD
TCGA-EM-A4FK-01A-11R-A250-07	THYROID	THCA
TCGA-BS-A0UA-01A-11R-A118-07	UTERUS	UCEC
TCGA-CV-A45X-01A-21R-A24Z-07	HEAD_NECK	HNSC
TCGA-AO-A03V-01A-11R-A115-07	BREAST	BRCA
TCGA-HD-7229-01A-11R-2016-07	HEAD_NECK	HNSC
TCGA-AP-A0L9-01A-11R-A040-07	UTERUS	UCEC
TCGA-FG-8182-01A-11R-2256-07	BRAIN	LGG
TCGA-UB-A7MF-01A-11R-A33J-07	LIVER	LIHC
TCGA-86-8669-01A-11R-2403-07	LUNG	LUAD
TCGA-VN-A88I-01A-11R-A352-07	PROSTATE	PRAD
TCGA-VD-A8KJ-01A-11R-A405-07	EYE	UVM
TCGA-A7-A26H-01A-11R-A169-07	BREAST	BRCA
TCGA-BG-A0M6-01A-31R-A104-07	UTERUS	UCEC
TCGA-NH-A50V-01A-11R-A28H-07	BOWEL	COAD
TCGA-EJ-5519-01A-01R-1580-07	PROSTATE	PRAD
TCGA-A7-A3RF-01A-11R-A22K-07	BREAST	BRCA
TCGA-V4-A9E5-01A-11R-A405-07	EYE	UVM
TCGA-DX-A8BP-01A-11R-A37L-07	SOFT_TISSUE	SARC
TCGA-DD-AAW0-01A-11R-A41C-07	LIVER	LIHC
TCGA-EW-A1J2-01A-21R-A13Q-07	BREAST	BRCA
TCGA-2J-AABI-01A-12R-A41B-07	PANCREAS	PAAD
TCGA-EW-A1P8-01A-11R-A144-07	BREAST	BRCA
TCGA-44-A47B-01A-11R-A24H-07	LUNG	LUAD
TCGA-BQ-5893-01A-11R-1592-07	KIDNEY	KIRP
TCGA-A2-A3XX-01A-21R-A239-07	BREAST	BRCA
TCGA-D1-A3DH-01A-11R-A19W-07	UTERUS	UCEC
TCGA-DD-A39Y-01A-11R-A213-07	LIVER	LIHC
TCGA-DD-A1EB-01A-11R-A131-07	LIVER	LIHC
TCGA-22-4613-01A-01R-1443-07	LUNG	LUSC
TCGA-FD-A3B4-01A-12R-A206-07	BLADDER	BLCA
TCGA-C5-A8XI-01A-11R-A37O-07	CERVIX	CESC
TCGA-HM-A6W2-01A-21R-A33Z-07	CERVIX	CESC
TCGA-97-8547-01A-11R-2403-07	LUNG	LUAD
TCGA-CM-6675-01A-11R-1839-07	BOWEL	COAD
TCGA-AG-3587-01A-01R-0821-07	BOWEL	READ
TCGA-4V-A9QI-01A-11R-A42C-07	THYMUS	THYM
TCGA-E2-A1B5-01A-21R-A12P-07	BREAST	BRCA
TCGA-EQ-A4SO-01A-11R-A251-31	STOMACH	STAD
TCGA-13-0920-01A-01R-1564-13	OVARY	OV
TCGA-LL-A9Q3-01A-11R-A41B-07	BREAST	BRCA
TCGA-DX-A3U6-01A-11R-A29R-07	SOFT_TISSUE	SARC
TCGA-38-4626-01A-01R-1206-07	LUNG	LUAD
TCGA-QK-A6IG-01A-11R-A31N-07	HEAD_NECK	HNSC
TCGA-EM-A3AN-01A-11R-A206-07	THYROID	THCA
TCGA-BP-4334-01A-01R-1289-07	KIDNEY	KIRC
TCGA-CR-7390-01A-11R-2016-07	HEAD_NECK	HNSC
TCGA-DS-A1OA-01A-11R-A14Y-07	CERVIX	CESC
TCGA-BH-A0BV-01A-11R-A00Z-07	BREAST	BRCA
TCGA-22-0940-01A-01R-0692-07	LUNG	LUSC
TCGA-DJ-A3UO-01A-11R-A22L-07	THYROID	THCA
TCGA-XM-AAZ1-01A-11R-A42C-07	THYMUS	THYM
TCGA-EA-A44S-01A-12R-A26T-07	CERVIX	CESC
TCGA-BP-4971-01A-01R-1334-07	KIDNEY	KIRC
TCGA-MI-A75E-01A-11R-A32O-07	LIVER	LIHC
TCGA-AA-3517-01A-01R-0821-07	BOWEL	COAD
TCGA-IA-A40Y-01A-11R-A24Z-07	KIDNEY	KIRP
TCGA-BH-A0DI-01A-21R-A12P-07	BREAST	BRCA
TCGA-BA-5555-01A-01R-1514-07	HEAD_NECK	HNSC
TCGA-24-1849-01A-01R-1567-13	OVARY	OV
TCGA-BP-4782-01A-02R-1420-07	KIDNEY	KIRC
TCGA-KJ-A3U4-01A-11R-A22K-07	UTERUS	UCEC
TCGA-AX-A1CR-01A-12R-A137-07	UTERUS	UCEC
TCGA-HT-7879-01A-11R-2403-07	BRAIN	LGG
TCGA-W5-AA2H-01A-31R-A41I-07	BILIARY_TRACT	CHOL
TCGA-WB-A817-01A-11R-A35L-07	ADRENAL_GLAND	PCPG
TCGA-ZF-AA52-01A-12R-A39I-07	BLADDER	BLCA
TCGA-MX-A666-01A-11R-A31P-31	STOMACH	STAD
TCGA-B2-3923-01A-02R-1325-07	KIDNEY	KIRC
TCGA-06-0686-01A-01R-1849-01	BRAIN	GBM
TCGA-D7-8576-01A-11R-2343-13	STOMACH	STAD
TCGA-AK-3460-01A-02R-1277-07	KIDNEY	KIRC
TCGA-E1-A7YV-01A-11R-A34R-07	BRAIN	LGG
TCGA-DM-A285-01A-11R-A16W-07	BOWEL	COAD
TCGA-CJ-4868-01A-01R-1305-07	KIDNEY	KIRC
TCGA-85-8070-01A-11R-2247-07	LUNG	LUSC
TCGA-HD-7753-01A-11R-2081-07	HEAD_NECK	HNSC
TCGA-NA-A4QY-01A-11R-A28V-07	UTERUS	UCS
TCGA-X3-A8G4-01A-11R-A431-07	TESTIS	TGCT
TCGA-OR-A5JL-01A-11R-A29S-07	ADRENAL_GLAND	ACC
TCGA-CV-7238-01A-11R-2016-07	HEAD_NECK	HNSC
TCGA-CC-A1HT-01A-11R-A131-07	LIVER	LIHC
TCGA-D6-A6EQ-01A-11R-A31N-07	HEAD_NECK	HNSC
TCGA-GS-A9TZ-01A-11R-A39D-07	LYMPH	DLBC
TCGA-B8-A54G-01A-11R-A266-07	KIDNEY	KIRC
TCGA-IB-A5SO-01A-11R-A32O-07	PANCREAS	PAAD
TCGA-IB-A5SQ-01A-11R-A32O-07	PANCREAS	PAAD
TCGA-UF-A7JK-01A-11R-A34R-07	HEAD_NECK	HNSC
TCGA-BP-5007-01A-01R-1334-07	KIDNEY	KIRC
TCGA-05-5428-01A-01R-1628-07	LUNG	LUAD
TCGA-HT-A615-01A-11R-A29R-07	BRAIN	LGG
TCGA-B0-4690-01A-01R-1277-07	KIDNEY	KIRC
TCGA-EP-A2KC-01A-11R-A213-07	LIVER	LIHC
TCGA-HT-7858-01A-11R-2403-07	BRAIN	LGG
TCGA-FG-6689-01A-11R-1896-07	BRAIN	LGG
TCGA-D8-A1X6-01A-11R-A14M-07	BREAST	BRCA
TCGA-H7-8502-01A-11R-2403-07	HEAD_NECK	HNSC
TCGA-12-3652-01A-01R-1849-01	BRAIN	GBM
TCGA-CV-7423-01A-11R-2081-07	HEAD_NECK	HNSC
TCGA-66-2734-01A-01R-0980-07	LUNG	LUSC
TCGA-63-A5MW-01A-11R-A26W-07	LUNG	LUSC
TCGA-EI-7004-01A-11R-1928-07	BOWEL	READ
TCGA-RM-A68T-01A-11R-A35K-07	ADRENAL_GLAND	PCPG
TCGA-SO-A8JP-01A-11R-A431-07	TESTIS	TGCT
TCGA-69-7978-01A-11R-2187-07	LUNG	LUAD
TCGA-66-2737-01A-01R-0980-07	LUNG	LUSC
TCGA-BS-A0TA-01A-11R-A104-07	UTERUS	UCEC
TCGA-DX-AB2W-01A-11R-A39D-07	SOFT_TISSUE	SARC
TCGA-25-2399-01A-01R-1569-13	OVARY	OV
TCGA-63-A5MT-01A-21R-A26W-07	LUNG	LUSC
TCGA-BR-A4IU-01A-22R-A251-31	STOMACH	STAD
TCGA-AR-A252-01A-11R-A169-07	BREAST	BRCA
TCGA-31-1953-01A-01R-1568-13	OVARY	OV
TCGA-QH-A6CW-01A-11R-A32Q-07	BRAIN	LGG
TCGA-86-7711-01A-11R-2066-07	LUNG	LUAD
TCGA-A8-A07S-01A-11R-A034-07	BREAST	BRCA
TCGA-VS-A9UL-01A-11R-A42T-07	CERVIX	CESC
TCGA-DJ-A4UL-01A-11R-A250-07	THYROID	THCA
TCGA-E1-5307-01A-01R-1896-07	BRAIN	LGG
TCGA-BR-A4J9-01A-12R-A251-31	STOMACH	STAD
TCGA-KL-8333-01A-11R-2315-07	KIDNEY	KICH
TCGA-EJ-8470-01A-11R-2403-07	PROSTATE	PRAD
TCGA-HT-8013-01A-11R-2403-07	BRAIN	LGG
TCGA-R8-A6MK-01A-11R-A32Q-07	BRAIN	LGG
TCGA-EL-A3CU-01A-11R-A19O-07	THYROID	THCA
TCGA-X7-A8DE-01A-11R-A42C-07	THYMUS	THYM
TCGA-BR-8686-01A-11R-2402-13	STOMACH	STAD
TCGA-WY-A85C-01A-11R-A36H-07	BRAIN	LGG
TCGA-KK-A7AP-01A-12R-A33R-07	PROSTATE	PRAD
TCGA-EK-A2PG-01A-11R-A18M-07	CERVIX	CESC
TCGA-2Y-A9GT-01A-11R-A38B-07	LIVER	LIHC
TCGA-36-1570-01A-01R-1566-13	OVARY	OV
TCGA-04-1364-01A-01R-1565-13	OVARY	OV
TCGA-UZ-A9Q0-01A-12R-A42S-07	KIDNEY	KIRP
TCGA-OL-A5RU-01A-11R-A28M-07	BREAST	BRCA
TCGA-P5-A5EW-01A-11R-A27Q-07	BRAIN	LGG
TCGA-IG-A4QS-01A-11R-A260-31	STOMACH	ESCA
TCGA-XE-AAOC-01A-11R-A431-07	TESTIS	TGCT
TCGA-RW-A681-01A-11R-A35K-07	ADRENAL_GLAND	PCPG
TCGA-VS-A958-01A-11R-A42T-07	CERVIX	CESC
TCGA-CC-A3MC-01A-11R-A22L-07	LIVER	LIHC
TCGA-BS-A0U5-01A-11R-A109-07	UTERUS	UCEC
TCGA-DJ-A3V0-01A-11R-A22U-07	THYROID	THCA
TCGA-HC-7211-01A-11R-2118-07	PROSTATE	PRAD
TCGA-J9-A52D-01A-11R-A29R-07	PROSTATE	PRAD
TCGA-AX-A1CN-01A-11R-A137-07	UTERUS	UCEC
TCGA-BR-8363-01A-11R-2343-13	STOMACH	STAD
TCGA-90-A4ED-01A-31R-A24Z-07	LUNG	LUSC
TCGA-P3-A6SX-01A-11R-A34R-07	HEAD_NECK	HNSC
TCGA-VG-A8LO-01A-11R-A406-31	OVARY	OV
TCGA-EW-A1J5-01A-11R-A13Q-07	BREAST	BRCA
TCGA-OR-A5K4-01A-11R-A29S-07	ADRENAL_GLAND	ACC
TCGA-XV-A9W2-01A-11R-A39D-07	SKIN	SKCM
TCGA-CJ-6030-01A-11R-1672-07	KIDNEY	KIRC
TCGA-BS-A0V6-01A-11R-A118-07	UTERUS	UCEC
TCGA-HW-7493-01A-11R-2027-07	BRAIN	LGG
TCGA-B0-5711-01A-11R-1672-07	KIDNEY	KIRC
TCGA-BP-4329-01A-02R-1289-07	KIDNEY	KIRC
TCGA-HE-A5NJ-01A-11R-A26U-07	KIDNEY	KIRP
TCGA-CM-4752-01A-01R-1410-07	BOWEL	COAD
TCGA-FY-A4B3-01A-11R-A23W-07	THYROID	THCA
TCGA-09-1659-01B-01R-1564-13	OVARY	OV
TCGA-BJ-A18Z-01A-21R-A13Y-07	THYROID	THCA
TCGA-EW-A1OY-01A-11R-A144-07	BREAST	BRCA
TCGA-CE-A484-01A-11R-A23W-07	THYROID	THCA
TCGA-BT-A20N-01A-11R-A14Y-07	BLADDER	BLCA
TCGA-AA-3815-01A-01R-1022-07	BOWEL	COAD
TCGA-S9-A6U0-01A-12R-A32Q-07	BRAIN	LGG
TCGA-E9-A1RC-01A-11R-A157-07	BREAST	BRCA
TCGA-ET-A25G-01A-11R-A16R-07	THYROID	THCA
TCGA-A1-A0SK-01A-12R-A084-07	BREAST	BRCA
TCGA-J9-A8CK-01A-11R-A352-07	PROSTATE	PRAD
TCGA-DX-A48N-01A-11R-A30C-07	SOFT_TISSUE	SARC
TCGA-D8-A1XV-01A-11R-A14M-07	BREAST	BRCA
TCGA-49-AARN-01A-21R-A41B-07	LUNG	LUAD
TCGA-SR-A6MR-01A-11R-A35L-07	ADRENAL_GLAND	PCPG
TCGA-BC-A10Q-01A-11R-A131-07	LIVER	LIHC
TCGA-CD-8530-01A-11R-2343-13	STOMACH	STAD
TCGA-38-4628-01A-01R-1206-07	LUNG	LUAD
TCGA-22-5474-01A-01R-1635-07	LUNG	LUSC
TCGA-24-1563-01A-01R-1566-13	OVARY	OV
TCGA-GN-A263-01A-11R-A18T-07	SKIN	SKCM
TCGA-AR-A0TW-01A-11R-A084-07	BREAST	BRCA
TCGA-DX-A6BG-01A-11R-A30C-07	SOFT_TISSUE	SARC
TCGA-60-2703-01A-11R-2045-07	LUNG	LUSC
TCGA-HF-7133-01A-11R-2055-13	STOMACH	STAD
TCGA-TM-A84H-01A-11R-A36H-07	BRAIN	LGG
TCGA-B6-A0RH-01A-21R-A115-07	BREAST	BRCA
TCGA-MO-A47R-01A-11R-A24X-07	SOFT_TISSUE	SARC
TCGA-J2-A4AG-01A-11R-A24H-07	LUNG	LUAD
TCGA-L5-A4OT-01A-11R-A28J-31	STOMACH	ESCA
TCGA-CR-7392-01A-11R-2016-07	HEAD_NECK	HNSC
TCGA-BG-A0VW-01A-11R-A118-07	UTERUS	UCEC
TCGA-60-2704-01A-11R-2045-07	LUNG	LUSC
TCGA-IR-A3LB-01A-11R-A24H-07	CERVIX	CESC
TCGA-E2-A1IU-01A-11R-A14D-07	BREAST	BRCA
TCGA-B0-5081-01A-01R-1334-07	KIDNEY	KIRC
TCGA-CJ-5686-01A-11R-1672-07	KIDNEY	KIRC
TCGA-FA-A7Q1-01A-11R-A38C-07	LYMPH	DLBC
TCGA-CA-6716-01A-11R-1839-07	BOWEL	COAD
TCGA-CV-7095-01A-21R-2016-07	HEAD_NECK	HNSC
TCGA-DX-AB3B-01A-11R-A41I-07	SOFT_TISSUE	SARC
TCGA-21-5783-01A-41R-2187-07	LUNG	LUSC
TCGA-24-2281-01A-01R-1568-13	OVARY	OV
TCGA-OR-A5LN-01A-11R-A29S-07	ADRENAL_GLAND	ACC
TCGA-97-A4M5-01A-11R-A24X-07	LUNG	LUAD
TCGA-HU-A4GF-01A-11R-A24K-31	STOMACH	STAD
TCGA-VR-AA4G-01A-11R-A37I-31	STOMACH	ESCA
TCGA-MP-A4TD-01A-32R-A262-07	LUNG	LUAD
TCGA-RW-A686-01A-11R-A35K-07	ADRENAL_GLAND	PCPG
TCGA-JX-A3Q0-01A-11R-A32Y-07	CERVIX	CESC
TCGA-33-4538-01A-01R-1201-07	LUNG	LUSC
TCGA-C8-A8HQ-01A-11R-A36F-07	BREAST	BRCA
TCGA-VR-A8EY-01A-11R-A36D-31	STOMACH	ESCA
TCGA-05-5715-01A-01R-1628-07	LUNG	LUAD
TCGA-W5-AA36-01A-11R-A41I-07	BILIARY_TRACT	CHOL
TCGA-AG-A008-01A-01R-A002-07	BOWEL	READ
TCGA-NC-A5HN-01A-11R-A26W-07	LUNG	LUSC
TCGA-A2-A0YT-01A-11R-A109-07	BREAST	BRCA
TCGA-VD-A8KE-01A-11R-A405-07	EYE	UVM
TCGA-62-8394-01A-11R-2326-07	LUNG	LUAD
TCGA-BA-A8YP-01A-11R-A39I-07	HEAD_NECK	HNSC
TCGA-AG-A00C-01A-01R-A002-07	BOWEL	READ
TCGA-ET-A3BU-01A-11R-A19O-07	THYROID	THCA
TCGA-XY-A8S3-01B-11R-A431-07	TESTIS	TGCT
TCGA-24-1424-01A-01R-1565-13	OVARY	OV
TCGA-EO-A22T-01A-21R-A18M-07	UTERUS	UCEC
TCGA-55-7910-01A-11R-2170-07	LUNG	LUAD
TCGA-27-1830-01A-01R-1850-01	BRAIN	GBM
TCGA-B0-5713-01A-11R-1672-07	KIDNEY	KIRC
TCGA-58-8392-01A-11R-2326-07	LUNG	LUSC
TCGA-AC-A3YJ-01A-11R-A22U-07	BREAST	BRCA
TCGA-ZH-A8Y6-01A-11R-A41I-07	BILIARY_TRACT	CHOL
TCGA-CA-5256-01A-01R-1410-07	BOWEL	COAD
TCGA-DJ-A2PQ-01A-11R-A18C-07	THYROID	THCA
TCGA-13-0893-01B-01R-1565-13	OVARY	OV
TCGA-93-A4JP-01A-11R-A24X-07	LUNG	LUAD
TCGA-3A-A9IX-01A-11R-A41B-07	PANCREAS	PAAD
TCGA-FY-A3YR-01A-11R-A22U-07	THYROID	THCA
TCGA-DE-A69J-01A-21R-A39I-07	THYROID	THCA
TCGA-D6-8568-01A-11R-2403-07	HEAD_NECK	HNSC
TCGA-K1-A6RV-01A-11R-A32Q-07	SOFT_TISSUE	SARC
TCGA-XK-AAJR-01A-11R-A41O-07	PROSTATE	PRAD
TCGA-L5-A891-01A-11R-A36D-31	STOMACH	ESCA
TCGA-FR-A2OS-01A-11R-A21D-07	SKIN	SKCM
TCGA-E8-A437-01A-12R-A23W-07	THYROID	THCA
TCGA-F1-6875-01A-11R-2055-13	STOMACH	STAD
TCGA-FD-A6TA-01A-12R-A33J-07	BLADDER	BLCA
TCGA-56-7731-01A-11R-2125-07	LUNG	LUSC
TCGA-S7-A7WO-01A-11R-A35L-07	ADRENAL_GLAND	PCPG
TCGA-EY-A1GX-01A-12R-A13S-07	UTERUS	UCEC
TCGA-BS-A0TG-01A-32R-A16W-07	UTERUS	UCEC
TCGA-HV-A5A5-01A-11R-A26U-07	PANCREAS	PAAD
TCGA-A2-A1G6-01A-11R-A13Q-07	BREAST	BRCA
TCGA-SP-A6QK-01A-11R-A35L-07	ADRENAL_GLAND	PCPG
TCGA-E2-A3DX-01A-21R-A213-07	BREAST	BRCA
TCGA-FY-A3I5-01B-11R-A220-07	THYROID	THCA
TCGA-DE-A7U5-01A-11R-A39I-07	THYROID	THCA
TCGA-AA-3848-01A-01R-0905-07	BOWEL	COAD
TCGA-CQ-7065-01A-11R-2081-07	HEAD_NECK	HNSC
TCGA-36-1576-01A-01R-1566-13	OVARY	OV
TCGA-EM-A2CQ-01A-11R-A180-07	THYROID	THCA
TCGA-DX-AB2X-01A-11R-A38C-07	SOFT_TISSUE	SARC
TCGA-26-5134-01A-01R-1850-01	BRAIN	GBM
TCGA-AA-3531-01A-01R-0821-07	BOWEL	COAD
TCGA-55-8619-01A-11R-2403-07	LUNG	LUAD
TCGA-91-7771-01A-11R-2170-07	LUNG	LUAD
TCGA-05-4415-01A-22R-1858-07	LUNG	LUAD
TCGA-BR-4369-01A-01R-1157-13	STOMACH	STAD
TCGA-DD-A3A4-01A-11R-A22L-07	LIVER	LIHC
TCGA-HT-7902-01A-12R-2403-07	BRAIN	LGG
TCGA-EY-A1GC-01A-11R-A13S-07	UTERUS	UCEC
TCGA-3X-AAVC-01A-21R-A41I-07	BILIARY_TRACT	CHOL
TCGA-EU-5905-01A-11R-1672-07	KIDNEY	KIRC
TCGA-CH-5753-01A-11R-1580-07	PROSTATE	PRAD
TCGA-B0-5117-01A-01R-1420-07	KIDNEY	KIRC
TCGA-DU-A5TR-01A-11R-A28M-07	BRAIN	LGG
TCGA-D7-6817-01A-11R-1884-13	STOMACH	STAD
TCGA-YL-A8S9-01A-11R-A37L-07	PROSTATE	PRAD
TCGA-PZ-A5RE-01A-11R-A32O-07	PANCREAS	PAAD
TCGA-BP-4774-01A-01R-1289-07	KIDNEY	KIRC
TCGA-CA-6719-01A-11R-1839-07	BOWEL	COAD
TCGA-AO-A1KQ-01A-11R-A13Q-07	BREAST	BRCA
TCGA-28-5220-01A-01R-1850-01	BRAIN	GBM
TCGA-D1-A17R-01A-11R-A12I-07	UTERUS	UCEC
TCGA-EJ-5514-01A-01R-1580-07	PROSTATE	PRAD
TCGA-CJ-4903-01A-01R-1426-07	KIDNEY	KIRC
TCGA-A7-A3J1-01A-11R-A213-07	BREAST	BRCA
TCGA-44-7662-01A-11R-2066-07	LUNG	LUAD
TCGA-DI-A2QT-01A-12R-A19W-07	UTERUS	UCEC
TCGA-AJ-A23O-01A-11R-A157-07	UTERUS	UCEC
TCGA-21-1081-01A-01R-0692-07	LUNG	LUSC
TCGA-E9-A5UO-01A-11R-A28M-07	BREAST	BRCA
TCGA-EB-A3XC-01A-11R-A239-07	SKIN	SKCM
TCGA-DD-A115-01A-11R-A131-07	LIVER	LIHC
TCGA-DY-A1H8-01A-21R-A155-07	BOWEL	READ
TCGA-06-0878-01A-01R-1849-01	BRAIN	GBM
TCGA-G6-A8L7-01A-11R-A37O-07	KIDNEY	KIRC
TCGA-D6-6516-01A-11R-1873-07	HEAD_NECK	HNSC
TCGA-FK-A3S3-01A-11R-A22L-07	THYROID	THCA
TCGA-DE-A3KN-01A-11R-A20F-07	THYROID	THCA
TCGA-A6-2685-01A-01R-1410-07	BOWEL	COAD
TCGA-BR-A4QI-01A-12R-A251-31	STOMACH	STAD
TCGA-DY-A1DE-01A-11R-A155-07	BOWEL	READ
TCGA-55-8087-01A-11R-2241-07	LUNG	LUAD
TCGA-C8-A132-01A-31R-A115-07	BREAST	BRCA
TCGA-AO-A0JL-01A-11R-A056-07	BREAST	BRCA
TCGA-B0-5108-01A-01R-1420-07	KIDNEY	KIRC
TCGA-BL-A13I-01A-11R-A13Y-07	BLADDER	BLCA
TCGA-VS-A8QC-01A-11R-A37O-07	CERVIX	CESC
TCGA-A8-A08P-01A-11R-A00Z-07	BREAST	BRCA
TCGA-HZ-7926-01A-11R-2156-07	PANCREAS	PAAD
TCGA-85-7710-01A-11R-2125-07	LUNG	LUSC
TCGA-EI-6884-01A-11R-1928-07	BOWEL	READ
TCGA-OR-A5LD-01A-11R-A29S-07	ADRENAL_GLAND	ACC
TCGA-BH-A0DO-01B-11R-A12D-07	BREAST	BRCA
TCGA-RN-A68Q-01A-11R-A30C-07	SOFT_TISSUE	SARC
TCGA-EM-A3SZ-01A-11R-A22U-07	THYROID	THCA
TCGA-MY-A5BE-01A-21R-A26T-07	CERVIX	CESC
TCGA-56-8626-01A-11R-2403-07	LUNG	LUSC
TCGA-21-5782-01A-01R-1635-07	LUNG	LUSC
TCGA-63-A5MS-01A-11R-A26W-07	LUNG	LUSC
TCGA-09-1666-01A-01R-1566-13	OVARY	OV
TCGA-XK-AAJ3-01A-11R-A41O-07	PROSTATE	PRAD
TCGA-W5-AA2I-01A-32R-A41I-07	BILIARY_TRACT	CHOL
TCGA-ZG-A9LS-01A-12R-A41O-07	PROSTATE	PRAD
TCGA-EY-A1GE-01A-11R-A13S-07	UTERUS	UCEC
TCGA-SX-A71R-01A-12R-A33Z-07	KIDNEY	KIRP
TCGA-ND-A4W6-01A-11R-A28V-07	UTERUS	UCS
TCGA-BR-8364-01A-11R-2343-13	STOMACH	STAD
TCGA-FC-7708-01A-11R-2118-07	PROSTATE	PRAD
TCGA-FV-A3R3-01A-11R-A22L-07	LIVER	LIHC
TCGA-FY-A3NP-01A-11R-A21D-07	THYROID	THCA
TCGA-L5-A4OE-01A-11R-A260-31	STOMACH	ESCA
TCGA-25-1321-01A-01R-1565-13	OVARY	OV
TCGA-IG-A97H-01A-11R-A38D-31	STOMACH	ESCA
TCGA-D8-A1XF-01A-11R-A14D-07	BREAST	BRCA
TCGA-56-7223-01A-11R-2045-07	LUNG	LUSC
TCGA-EY-A2OM-01A-11R-A18M-07	UTERUS	UCEC
TCGA-G7-A8LE-01A-11R-A36F-07	KIDNEY	KIRP
TCGA-22-4607-01A-01R-1201-07	LUNG	LUSC
TCGA-BJ-A28Z-01A-11R-A16R-07	THYROID	THCA
TCGA-96-A4JL-01A-11R-A24Z-07	LUNG	LUSC
TCGA-A2-A4RY-01A-31R-A266-07	BREAST	BRCA
TCGA-27-2523-01A-01R-1850-01	BRAIN	GBM
TCGA-AR-A1AT-01A-11R-A12P-07	BREAST	BRCA
TCGA-46-6025-01A-11R-1820-07	LUNG	LUSC
TCGA-FD-A6TH-01A-11R-A32O-07	BLADDER	BLCA
TCGA-22-5479-01A-31R-1949-07	LUNG	LUSC
TCGA-IR-A3L7-01A-21R-A213-07	CERVIX	CESC
TCGA-VD-AA8R-01A-11R-A405-07	EYE	UVM
TCGA-AX-A0J1-01A-11R-A040-07	UTERUS	UCEC
TCGA-BH-A0HN-01A-11R-A10U-07	BREAST	BRCA
TCGA-F5-6810-01A-11R-1830-07	BOWEL	READ
TCGA-BP-4777-01A-01R-1289-07	KIDNEY	KIRC
TCGA-D6-6517-01A-11R-1873-07	HEAD_NECK	HNSC
TCGA-AG-3885-01A-01R-0905-07	BOWEL	READ
TCGA-B0-5690-01A-11R-1541-07	KIDNEY	KIRC
TCGA-3B-A9HQ-01A-11R-A38C-07	SOFT_TISSUE	SARC
TCGA-HT-7856-01A-11R-2403-07	BRAIN	LGG
TCGA-CN-4737-01A-01R-1436-07	HEAD_NECK	HNSC
TCGA-CL-5918-01A-11R-1660-07	BOWEL	READ
TCGA-5M-AATE-01A-11R-A41B-07	BOWEL	COAD
TCGA-EM-A2CJ-01A-11R-A180-07	THYROID	THCA
TCGA-EO-A3KW-01A-11R-A22K-07	UTERUS	UCEC
TCGA-BH-A0HO-01A-11R-A034-07	BREAST	BRCA
TCGA-HE-A5NH-01A-11R-A26U-07	KIDNEY	KIRP
TCGA-DJ-A1QI-01A-11R-A14Y-07	THYROID	THCA
TCGA-FG-7637-01A-11R-2090-07	BRAIN	LGG
TCGA-SR-A6MS-01A-11R-A35L-07	ADRENAL_GLAND	PCPG
TCGA-PJ-A5Z8-01A-11R-A28H-07	KIDNEY	KIRP
TCGA-CQ-5324-01A-01R-1686-07	HEAD_NECK	HNSC
TCGA-59-2363-01A-01R-1569-13	OVARY	OV
TCGA-B6-A3ZX-01A-11R-A239-07	BREAST	BRCA
TCGA-A4-8516-01A-11R-2404-07	KIDNEY	KIRP
TCGA-S9-A6WG-01A-11R-A33Z-07	BRAIN	LGG
TCGA-CR-7380-01A-11R-2016-07	HEAD_NECK	HNSC
TCGA-44-5644-01A-21R-2039-07	LUNG	LUAD
TCGA-QU-A6IM-01A-11R-A31N-07	PROSTATE	PRAD
TCGA-XV-AAZV-01A-11R-A40A-07	SKIN	SKCM
TCGA-DD-AAD3-01A-11R-A41C-07	LIVER	LIHC
TCGA-EY-A1GK-01A-11R-A13S-07	UTERUS	UCEC
TCGA-DJ-A13L-01A-11R-A220-07	THYROID	THCA
TCGA-2G-AAFV-01A-11R-A430-07	TESTIS	TGCT
TCGA-D7-5578-01A-01R-1602-13	STOMACH	STAD
TCGA-A5-A0GM-01A-11R-A040-07	UTERUS	UCEC
TCGA-X7-A8D9-01A-11R-A42C-07	THYMUS	THYM
TCGA-24-2033-01A-01R-1568-13	OVARY	OV
TCGA-B2-5639-01A-01R-1541-07	KIDNEY	KIRC
TCGA-AN-A046-01A-21R-A034-07	BREAST	BRCA
TCGA-CN-5356-01A-01R-1436-07	HEAD_NECK	HNSC
TCGA-HC-A631-01A-11R-A29R-07	PROSTATE	PRAD
TCGA-IG-A97I-01A-11R-A38D-31	STOMACH	ESCA
TCGA-C8-A26W-01A-11R-A16F-07	BREAST	BRCA
TCGA-AA-3986-01A-02R-1022-07	BOWEL	COAD
TCGA-BR-8487-01A-11R-2402-13	STOMACH	STAD
TCGA-24-1423-01A-01R-1565-13	OVARY	OV
TCGA-HU-A4GT-01A-21R-A251-31	STOMACH	STAD
TCGA-GM-A2DF-01A-11R-A180-07	BREAST	BRCA
TCGA-KN-8428-01A-11R-2315-07	KIDNEY	KICH
TCGA-EW-A1OV-01A-11R-A144-07	BREAST	BRCA
TCGA-ET-A25K-01A-11R-A16R-07	THYROID	THCA
TCGA-MQ-A6BN-01A-12R-A34F-07	PLEURA	MESO
TCGA-VQ-A927-01A-12R-A414-31	STOMACH	STAD
TCGA-J8-A3O1-01A-11R-A21D-07	THYROID	THCA
TCGA-AK-3427-01A-01R-0864-07	KIDNEY	KIRC
TCGA-AX-A1CE-01A-11R-A137-07	UTERUS	UCEC
TCGA-55-6979-01A-11R-1949-07	LUNG	LUAD
TCGA-B6-A0X4-01A-11R-A109-07	BREAST	BRCA
TCGA-BH-A1FR-01A-11R-A13Q-07	BREAST	BRCA
TCGA-92-8064-01A-11R-2247-07	LUNG	LUSC
TCGA-Y8-A8RZ-01A-11R-A37K-07	KIDNEY	KIRP
TCGA-ET-A3BQ-01B-11R-A206-07	THYROID	THCA
TCGA-JL-A3YW-01A-12R-A239-07	BREAST	BRCA
TCGA-86-7714-01A-12R-2170-07	LUNG	LUAD
TCGA-56-7221-01A-11R-2045-07	LUNG	LUSC
TCGA-DV-5567-01A-01R-1541-07	KIDNEY	KIRC
TCGA-CZ-5463-01A-01R-1503-07	KIDNEY	KIRC
TCGA-GV-A3QG-01A-11R-A220-07	BLADDER	BLCA
TCGA-CV-7091-01A-11R-2016-07	HEAD_NECK	HNSC
TCGA-5P-A9K9-01A-11R-A42S-07	KIDNEY	KIRP
TCGA-55-1595-01A-01R-0946-07	LUNG	LUAD
TCGA-3A-A9IB-01A-21R-A39D-07	PANCREAS	PAAD
TCGA-E2-A1IN-01A-11R-A13Q-07	BREAST	BRCA
TCGA-AK-3450-01A-02R-1277-07	KIDNEY	KIRC
TCGA-DX-A1KW-01A-22R-A24X-07	SOFT_TISSUE	SARC
TCGA-EM-A3AI-01A-11R-A206-07	THYROID	THCA
TCGA-DU-7290-01A-11R-2027-07	BRAIN	LGG
TCGA-B0-5085-01A-01R-1334-07	KIDNEY	KIRC
TCGA-G9-6365-01A-11R-1789-07	PROSTATE	PRAD
TCGA-PL-A8LY-01A-11R-A41B-07	BREAST	BRCA
TCGA-VQ-A922-01A-11R-A414-31	STOMACH	STAD
TCGA-OR-A5K9-01A-11R-A29S-07	ADRENAL_GLAND	ACC
TCGA-BH-A18U-01A-21R-A12D-07	BREAST	BRCA
TCGA-05-4425-01A-01R-1755-07	LUNG	LUAD
TCGA-39-5021-01A-01R-1443-07	LUNG	LUSC
TCGA-A7-A2KD-01A-31R-A21T-07	BREAST	BRCA
TCGA-R5-A7ZE-01B-11R-A354-31	STOMACH	STAD
TCGA-PQ-A6FI-01A-11R-A31N-07	BLADDER	BLCA
TCGA-F2-6880-01A-11R-2156-07	PANCREAS	PAAD
TCGA-E2-A1IH-01A-11R-A13Q-07	BREAST	BRCA
TCGA-G3-A25Y-01A-11R-A16W-07	LIVER	LIHC
TCGA-AG-3883-01A-02R-0905-07	BOWEL	READ
TCGA-BQ-7059-01A-11R-1965-07	KIDNEY	KIRP
TCGA-UT-A97Y-01A-21R-A40A-07	PLEURA	MESO
TCGA-EM-A3AR-01A-12R-A20F-07	THYROID	THCA
TCGA-2G-AAFZ-01A-11R-A430-07	TESTIS	TGCT
TCGA-A3-3313-01A-02R-1325-07	KIDNEY	KIRC
TCGA-CU-A5W6-01A-11R-A28M-07	BLADDER	BLCA
TCGA-ZP-A9CZ-01A-11R-A38B-07	LIVER	LIHC
TCGA-MQ-A4LC-01A-31R-A34F-07	PLEURA	MESO
TCGA-BB-A5HZ-01A-21R-A28V-07	HEAD_NECK	HNSC
TCGA-BH-A0BD-01A-11R-A034-07	BREAST	BRCA
TCGA-AG-3878-01A-02R-0905-07	BOWEL	READ
TCGA-EJ-7793-01A-31R-2263-07	PROSTATE	PRAD
TCGA-BQ-7053-01A-11R-1965-07	KIDNEY	KIRP
TCGA-D1-A17M-01A-21R-A12I-07	UTERUS	UCEC
TCGA-EK-A2IP-01A-11R-A180-07	CERVIX	CESC
TCGA-QH-A65R-01A-21R-A31N-07	BRAIN	LGG
TCGA-A6-2678-01A-01R-0821-07	BOWEL	COAD
TCGA-ES-A2HT-01A-12R-A180-07	LIVER	LIHC
TCGA-SY-A9G5-01A-11R-A38B-07	BLADDER	BLCA
TCGA-X6-A7WB-01A-11R-A355-07	SOFT_TISSUE	SARC
TCGA-J1-A4AH-01A-31R-A24H-07	LUNG	LUSC
TCGA-CS-5390-01A-02R-1470-07	BRAIN	LGG
TCGA-A2-A1FZ-01A-51R-A14D-07	BREAST	BRCA
TCGA-N8-A4PL-01A-11R-A28V-07	UTERUS	UCS
TCGA-3G-AB19-01A-21R-A42C-07	THYMUS	THYM
TCGA-BA-7269-01A-11R-2016-07	HEAD_NECK	HNSC
TCGA-CD-5803-01A-11R-1602-13	STOMACH	STAD
TCGA-BR-4253-01A-01R-1131-13	STOMACH	STAD
TCGA-29-1688-01A-01R-1566-13	OVARY	OV
TCGA-DX-A6BE-01A-41R-A32Q-07	SOFT_TISSUE	SARC
TCGA-44-6777-01A-11R-1858-07	LUNG	LUAD
TCGA-A6-A5ZU-01A-11R-A28H-07	BOWEL	COAD
TCGA-FV-A3I1-01A-11R-A22L-07	LIVER	LIHC
TCGA-B6-A0RN-01A-12R-A084-07	BREAST	BRCA
TCGA-B9-A5W7-01A-11R-A31O-07	KIDNEY	KIRP
TCGA-CJ-4878-01A-01R-1305-07	KIDNEY	KIRC
TCGA-UC-A7PG-01A-11R-A42S-07	CERVIX	CESC
TCGA-EB-A4OY-01A-11R-A266-07	SKIN	SKCM
TCGA-AG-3601-01A-01R-0826-07	BOWEL	READ
TCGA-IQ-A61I-01A-11R-A30B-07	HEAD_NECK	HNSC
TCGA-E1-5319-01A-01R-1896-07	BRAIN	LGG
TCGA-MT-A67A-01A-11R-A30B-07	HEAD_NECK	HNSC
TCGA-E2-A1L8-01A-11R-A13Q-07	BREAST	BRCA
TCGA-55-7995-01A-11R-2187-07	LUNG	LUAD
TCGA-CV-6951-01A-11R-1915-07	HEAD_NECK	HNSC
TCGA-WB-A81H-01A-11R-A35L-07	ADRENAL_GLAND	PCPG
TCGA-HT-8010-01A-11R-2403-07	BRAIN	LGG
TCGA-VS-A8EG-01A-11R-A36F-07	CERVIX	CESC
TCGA-KB-A6F7-01A-12R-A32D-31	STOMACH	STAD
TCGA-EL-A3GU-01A-11R-A21D-07	THYROID	THCA
TCGA-BQ-5877-01A-11R-1592-07	KIDNEY	KIRP
TCGA-V5-A7RB-01A-11R-A354-31	STOMACH	ESCA
TCGA-49-4487-01A-21R-1858-07	LUNG	LUAD
TCGA-LL-A7SZ-01A-32R-A352-07	BREAST	BRCA
TCGA-QH-A6CY-01A-11R-A32Q-07	BRAIN	LGG
TCGA-QK-A652-01A-11R-A30B-07	HEAD_NECK	HNSC
TCGA-61-2098-01A-01R-1568-13	OVARY	OV
TCGA-GU-A764-01A-11R-A352-07	BLADDER	BLCA
TCGA-G9-6362-01A-11R-1789-07	PROSTATE	PRAD
TCGA-AA-3678-01A-01R-0905-07	BOWEL	COAD
TCGA-CN-4725-01A-01R-1436-07	HEAD_NECK	HNSC
TCGA-2G-AAHN-01A-11R-A430-07	TESTIS	TGCT
TCGA-E9-A227-01A-11R-A157-07	BREAST	BRCA
TCGA-BG-A0W1-01A-12R-A109-07	UTERUS	UCEC
TCGA-DK-A6B0-01A-11R-A31N-07	BLADDER	BLCA
TCGA-N1-A6IA-01A-12R-A32Q-07	SOFT_TISSUE	SARC
TCGA-H2-A422-01A-11R-A23N-07	THYROID	THCA
TCGA-EA-A1QS-01A-61R-A22U-07	CERVIX	CESC
TCGA-BB-4224-01A-01R-1436-07	HEAD_NECK	HNSC
TCGA-DW-7838-01A-11R-2139-07	KIDNEY	KIRP
TCGA-FG-A87Q-01A-11R-A36H-07	BRAIN	LGG
TCGA-XF-AAN2-01A-11R-A42T-07	BLADDER	BLCA
TCGA-AO-A12D-01A-11R-A115-07	BREAST	BRCA
TCGA-OR-A5L6-01A-11R-A29S-07	ADRENAL_GLAND	ACC
TCGA-F7-A61V-01A-11R-A28V-07	HEAD_NECK	HNSC
TCGA-DM-A1D7-01A-11R-A155-07	BOWEL	COAD
TCGA-BP-5180-01A-01R-1426-07	KIDNEY	KIRC
TCGA-L5-A43M-01A-11R-A24K-31	STOMACH	ESCA
TCGA-XF-AAMW-01A-11R-A42T-07	BLADDER	BLCA
TCGA-EL-A4K0-01A-11R-A250-07	THYROID	THCA
TCGA-AZ-6607-01A-11R-1839-07	BOWEL	COAD
TCGA-IE-A3OV-01A-11R-A22K-07	SOFT_TISSUE	SARC
TCGA-PK-A5H8-01A-11R-A29S-07	ADRENAL_GLAND	ACC
TCGA-LG-A9QD-01A-11R-A38B-07	LIVER	LIHC
TCGA-XE-A9SE-01A-21R-A431-07	TESTIS	TGCT
TCGA-DC-6158-01A-11R-1660-07	BOWEL	READ
TCGA-3E-AAAZ-01A-11R-A38C-07	PANCREAS	PAAD
TCGA-VQ-A8PU-01A-12R-A414-31	STOMACH	STAD
TCGA-AG-3578-01A-01R-0821-07	BOWEL	READ
TCGA-CM-6171-01A-11R-1653-07	BOWEL	COAD
TCGA-BH-A1FB-01A-11R-A13Q-07	BREAST	BRCA
TCGA-KN-8427-01A-11R-2315-07	KIDNEY	KICH
TCGA-27-2521-01A-01R-1850-01	BRAIN	GBM
TCGA-QK-A6IJ-01A-11R-A31N-07	HEAD_NECK	HNSC
TCGA-AC-A2QH-01A-11R-A18M-07	BREAST	BRCA
TCGA-06-0187-01A-01R-1849-01	BRAIN	GBM
TCGA-DB-A4XG-01A-11R-A27Q-07	BRAIN	LGG
TCGA-BP-4770-01A-01R-1503-07	KIDNEY	KIRC
TCGA-BH-AB28-01A-31R-A41B-07	BREAST	BRCA
TCGA-CG-4477-01A-01R-1157-13	STOMACH	STAD
TCGA-58-8390-01A-11R-2326-07	LUNG	LUSC
TCGA-BH-A18R-01A-11R-A12D-07	BREAST	BRCA
TCGA-L5-A8NR-01A-11R-A37I-31	STOMACH	ESCA
TCGA-B1-5398-01A-02R-1592-07	KIDNEY	KIRP
TCGA-ZB-A96L-01A-11R-A42S-07	THYMUS	THYM
TCGA-AN-A0FT-01A-11R-A034-07	BREAST	BRCA
TCGA-QQ-A5VB-01A-11R-A36F-07	SOFT_TISSUE	SARC
TCGA-2G-AAHG-01A-11R-A430-07	TESTIS	TGCT
TCGA-IQ-A6SG-01A-12R-A34R-07	HEAD_NECK	HNSC
TCGA-V1-A9ZG-01A-11R-A41O-07	PROSTATE	PRAD
TCGA-73-4677-01A-01R-1206-07	LUNG	LUAD
TCGA-CL-4957-01A-01R-1736-07	BOWEL	READ
TCGA-BC-A10R-01A-11R-A131-07	LIVER	LIHC
TCGA-DU-8162-01A-21R-2256-07	BRAIN	LGG
TCGA-86-8585-01A-11R-2403-07	LUNG	LUAD
TCGA-BR-8676-01A-11R-2402-13	STOMACH	STAD
TCGA-BH-A0C7-01B-11R-A115-07	BREAST	BRCA
TCGA-IM-A3ED-01A-11R-A206-07	THYROID	THCA
TCGA-DK-A3IV-01A-22R-A21D-07	BLADDER	BLCA
TCGA-BQ-7050-01A-11R-1965-07	KIDNEY	KIRP
TCGA-ZF-A9RN-01A-11R-A42T-07	BLADDER	BLCA
TCGA-AG-3882-01A-01R-0905-07	BOWEL	READ
TCGA-DB-A4XB-01A-11R-A26U-07	BRAIN	LGG
TCGA-ZB-A963-01A-11R-A42S-07	THYMUS	THYM
TCGA-JY-A6FB-01A-11R-A336-31	STOMACH	ESCA
TCGA-CN-5366-01A-01R-1436-07	HEAD_NECK	HNSC
TCGA-S9-A7J0-01A-11R-A34F-07	BRAIN	LGG
TCGA-CC-5262-01A-01R-A131-07	LIVER	LIHC
TCGA-EB-A5SE-01A-11R-A311-07	SKIN	SKCM
TCGA-EM-A22J-01A-11R-A180-07	THYROID	THCA
TCGA-X6-A8C2-01A-11R-A36F-07	SOFT_TISSUE	SARC
TCGA-A2-A0CW-01A-21R-A115-07	BREAST	BRCA
TCGA-RE-A7BO-01A-11R-A336-31	STOMACH	ESCA
TCGA-G5-6235-01A-11R-1736-07	BOWEL	READ
TCGA-BQ-7061-01A-11R-1965-07	KIDNEY	KIRP
TCGA-61-1721-01A-01R-1569-13	OVARY	OV
TCGA-FG-5964-01A-11R-1708-07	BRAIN	LGG
TCGA-A8-A07U-01A-11R-A034-07	BREAST	BRCA
TCGA-VS-A9V0-01A-11R-A42T-07	CERVIX	CESC
TCGA-BB-4223-01A-01R-1436-07	HEAD_NECK	HNSC
TCGA-N6-A4V9-01A-11R-A28V-07	UTERUS	UCS
TCGA-EJ-7330-01A-11R-2118-07	PROSTATE	PRAD
TCGA-MT-A51W-01A-21R-A266-07	HEAD_NECK	HNSC
TCGA-QR-A6H6-01A-11R-A35K-07	ADRENAL_GLAND	PCPG
TCGA-BP-5169-01A-01R-1426-07	KIDNEY	KIRC
TCGA-KL-8331-01A-11R-2315-07	KIDNEY	KICH
TCGA-FE-A235-01A-11R-A16R-07	THYROID	THCA
TCGA-D8-A1XK-01A-21R-A14M-07	BREAST	BRCA
TCGA-5L-AAT0-01A-12R-A41B-07	BREAST	BRCA
TCGA-S3-A6ZG-01A-22R-A32P-07	BREAST	BRCA
TCGA-PA-A5YG-01A-11R-A29S-07	ADRENAL_GLAND	ACC
TCGA-46-3769-01A-01R-0980-07	LUNG	LUSC
TCGA-DX-A3U8-01A-11R-A29R-07	SOFT_TISSUE	SARC
TCGA-F1-A448-01A-11R-A24K-31	STOMACH	STAD
TCGA-MR-A520-01A-11R-A266-07	LIVER	LIHC
TCGA-DS-A0VN-01A-21R-A10U-07	CERVIX	CESC
TCGA-2F-A9KT-01A-11R-A38B-07	BLADDER	BLCA
TCGA-A3-3335-01A-01R-0864-07	KIDNEY	KIRC
TCGA-KK-A7AQ-01A-11R-A33R-07	PROSTATE	PRAD
TCGA-DJ-A1QQ-01A-11R-A14Y-07	THYROID	THCA
TCGA-A8-A08C-01A-11R-A00Z-07	BREAST	BRCA
TCGA-29-A5NZ-01A-11R-A406-31	OVARY	OV
TCGA-VS-A9V2-01A-11R-A42T-07	CERVIX	CESC
TCGA-BP-4775-01A-01R-1289-07	KIDNEY	KIRC
TCGA-AX-A06F-01A-11R-A00V-07	UTERUS	UCEC
TCGA-CH-5743-01A-21R-1580-07	PROSTATE	PRAD
TCGA-FB-A4P5-01A-11R-A26U-07	PANCREAS	PAAD
TCGA-K4-AAQO-01A-11R-A38B-07	BLADDER	BLCA
TCGA-ET-A3DW-01A-11R-A19O-07	THYROID	THCA
TCGA-DD-AAW1-01A-11R-A41C-07	LIVER	LIHC
TCGA-XE-AAO6-01A-31R-A431-07	TESTIS	TGCT
TCGA-L5-A8NT-01A-11R-A37I-31	STOMACH	ESCA
TCGA-BH-A0W7-01A-11R-A115-07	BREAST	BRCA
TCGA-R6-A8WG-01A-11R-A37I-31	STOMACH	ESCA
TCGA-E9-A1NF-01A-11R-A14D-07	BREAST	BRCA
TCGA-KQ-A41R-01A-21R-A352-07	BLADDER	BLCA
TCGA-AN-A0FX-01A-11R-A034-07	BREAST	BRCA
TCGA-HQ-A5NE-01A-12R-A28M-07	BLADDER	BLCA
TCGA-E9-A1NG-01A-21R-A14M-07	BREAST	BRCA
TCGA-DX-AB2H-01A-11R-A39D-07	SOFT_TISSUE	SARC
TCGA-HC-7744-01A-11R-2118-07	PROSTATE	PRAD
TCGA-DG-A2KH-01A-21R-A22U-07	CERVIX	CESC
TCGA-69-8254-01A-11R-2287-07	LUNG	LUAD
TCGA-AP-A0LE-01A-11R-A104-07	UTERUS	UCEC
TCGA-LA-A7SW-01A-11R-A405-07	LUNG	LUSC
TCGA-CV-7435-01A-11R-2132-07	HEAD_NECK	HNSC
TCGA-CV-5440-01A-01R-1514-07	HEAD_NECK	HNSC
TCGA-67-3773-01A-01R-0946-07	LUNG	LUAD
TCGA-X7-A8M5-01A-11R-A42C-07	THYMUS	THYM
TCGA-CV-7099-01A-41R-2016-07	HEAD_NECK	HNSC
TCGA-EL-A3ZR-01A-11R-A23N-07	THYROID	THCA
TCGA-B4-5835-01A-11R-1672-07	KIDNEY	KIRC
TCGA-CV-6936-01A-11R-1915-07	HEAD_NECK	HNSC
TCGA-OR-A5LG-01A-11R-A29S-07	ADRENAL_GLAND	ACC
TCGA-IM-A3EB-01A-11R-A206-07	THYROID	THCA
TCGA-B8-5553-01A-01R-1541-07	KIDNEY	KIRC
TCGA-FG-A4MU-01B-11R-A28M-07	BRAIN	LGG
TCGA-CN-6013-01A-11R-1686-07	HEAD_NECK	HNSC
TCGA-SC-AA5Z-01A-21R-A40A-07	PLEURA	MESO
TCGA-B6-A0WY-01A-11R-A109-07	BREAST	BRCA
TCGA-BH-A1FE-01A-11R-A13Q-07	BREAST	BRCA
TCGA-D1-A176-01A-11R-A12I-07	UTERUS	UCEC
TCGA-RS-A6TO-01A-32R-A34R-07	HEAD_NECK	HNSC
TCGA-IZ-A6M9-01A-11R-A31O-07	KIDNEY	KIRP
TCGA-A8-A08H-01A-21R-A00Z-07	BREAST	BRCA
TCGA-13-2060-01A-01R-1568-13	OVARY	OV
TCGA-E3-A3DY-01A-11R-A20F-07	THYROID	THCA
TCGA-UF-A7JA-01A-12R-A34R-07	HEAD_NECK	HNSC
TCGA-Q3-A5QY-01A-12R-A32O-07	PANCREAS	PAAD
TCGA-DX-A3M2-01A-21R-A22K-07	SOFT_TISSUE	SARC
TCGA-C8-A138-01A-11R-A115-07	BREAST	BRCA
TCGA-DD-A116-01A-11R-A131-07	LIVER	LIHC
TCGA-J8-A3YF-01A-12R-A23N-07	THYROID	THCA
TCGA-13-1405-01A-01R-1565-13	OVARY	OV
TCGA-E9-A1NH-01A-11R-A14D-07	BREAST	BRCA
TCGA-CQ-A4CI-01A-11R-A266-07	HEAD_NECK	HNSC
TCGA-DJ-A3VI-01A-11R-A23N-07	THYROID	THCA
TCGA-IN-A6RO-01A-12R-A33Y-31	STOMACH	STAD
TCGA-FW-A5DX-01A-11R-A27Q-07	SKIN	SKCM
TCGA-4Z-AA7O-01A-31R-A39I-07	BLADDER	BLCA
TCGA-DU-5847-01A-11R-1708-07	BRAIN	LGG
TCGA-75-6207-01A-11R-1755-07	LUNG	LUAD
TCGA-F5-6813-01A-11R-1830-07	BOWEL	READ
TCGA-CN-5374-01A-01R-1436-07	HEAD_NECK	HNSC
TCGA-B0-4815-01A-01R-1503-07	KIDNEY	KIRC
TCGA-55-A4DF-01A-11R-A24H-07	LUNG	LUAD
TCGA-B6-A0WT-01A-11R-A109-07	BREAST	BRCA
TCGA-DC-6681-01A-11R-A32Z-07	BOWEL	READ
TCGA-EL-A3GY-01A-21R-A206-07	THYROID	THCA
TCGA-WB-A80L-01A-11R-A35L-07	ADRENAL_GLAND	PCPG
TCGA-E7-A7DU-01A-11R-A32O-07	BLADDER	BLCA
TCGA-13-0800-01A-01R-1564-13	OVARY	OV
TCGA-IG-A5B8-01A-11R-A28J-31	STOMACH	ESCA
TCGA-IB-7651-01A-11R-2156-07	PANCREAS	PAAD
TCGA-DJ-A13T-01A-11R-A10U-07	THYROID	THCA
TCGA-OR-A5LK-01A-11R-A29S-07	ADRENAL_GLAND	ACC
TCGA-S9-A7R3-01A-11R-A34R-07	BRAIN	LGG
TCGA-D1-A3DA-01A-12R-A213-07	UTERUS	UCEC
TCGA-S7-A7WM-01A-12R-A35L-07	ADRENAL_GLAND	PCPG
TCGA-37-A5EL-01A-11R-A26W-07	LUNG	LUSC
TCGA-DJ-A3VL-01A-11R-A23N-07	THYROID	THCA
TCGA-DC-6682-01A-11R-1830-07	BOWEL	READ
TCGA-EJ-5507-01A-01R-1580-07	PROSTATE	PRAD
TCGA-AR-A1AL-01A-21R-A12P-07	BREAST	BRCA
TCGA-FY-A3W9-01A-11R-A22L-07	THYROID	THCA
TCGA-KK-A8IH-01A-11R-A36G-07	PROSTATE	PRAD
TCGA-E2-A15L-01A-11R-A12D-07	BREAST	BRCA
TCGA-DD-A11B-01A-11R-A131-07	LIVER	LIHC
TCGA-BP-4761-01A-01R-1289-07	KIDNEY	KIRC
TCGA-BH-A1FM-01A-11R-A13Q-07	BREAST	BRCA
TCGA-50-5045-01A-01R-1628-07	LUNG	LUAD
TCGA-Z4-A8JB-01A-23R-A37L-07	SOFT_TISSUE	SARC
TCGA-IB-A7LX-01A-12R-A36G-07	PANCREAS	PAAD
TCGA-CZ-5984-01A-11R-1672-07	KIDNEY	KIRC
TCGA-D8-A1XS-01A-11R-A14M-07	BREAST	BRCA
TCGA-D1-A0ZR-01A-21R-A10J-07	UTERUS	UCEC
TCGA-C4-A0F0-01A-12R-A10U-07	BLADDER	BLCA
TCGA-EL-A3CZ-01A-11R-A19O-07	THYROID	THCA
TCGA-CR-6474-01A-11R-1873-07	HEAD_NECK	HNSC
TCGA-C8-A1HL-01A-11R-A137-07	BREAST	BRCA
TCGA-FI-A2D6-01A-11R-A17B-07	UTERUS	UCEC
TCGA-DD-AAD2-01A-11R-A41C-07	LIVER	LIHC
TCGA-85-6175-01A-11R-1820-07	LUNG	LUSC
TCGA-D8-A1JT-01A-31R-A13Q-07	BREAST	BRCA
TCGA-MG-AAMC-01A-11R-A41O-07	PROSTATE	PRAD
TCGA-A3-3331-01A-02R-1325-07	KIDNEY	KIRC
TCGA-J4-A83L-01A-11R-A352-07	PROSTATE	PRAD
TCGA-AT-A5NU-01A-11R-A28H-07	KIDNEY	KIRP
TCGA-A2-A0YM-01A-11R-A109-07	BREAST	BRCA
TCGA-UB-AA0V-01A-11R-A38B-07	LIVER	LIHC
TCGA-D1-A17Q-01A-11R-A12I-07	UTERUS	UCEC
TCGA-ZB-A96P-01A-11R-A42S-07	THYMUS	THYM
TCGA-IH-A3EA-01A-11R-A20F-07	SKIN	SKCM
TCGA-J8-A3YD-01A-11R-A22U-07	THYROID	THCA
TCGA-MY-A5BF-01A-11R-A26T-07	CERVIX	CESC
TCGA-DJ-A13S-01A-11R-A10U-07	THYROID	THCA
TCGA-CV-A6JE-01A-11R-A31N-07	HEAD_NECK	HNSC
TCGA-CG-4436-01A-01R-1157-13	STOMACH	STAD
TCGA-EX-A1H5-01A-31R-A13Y-07	CERVIX	CESC
TCGA-P5-A5F6-01A-11R-A28M-07	BRAIN	LGG
TCGA-A2-A0T1-01A-21R-A084-07	BREAST	BRCA
TCGA-B8-A7U6-01A-12R-A37O-07	KIDNEY	KIRC
TCGA-HD-A4C1-01A-11R-A24H-07	HEAD_NECK	HNSC
TCGA-D8-A27L-01A-11R-A16F-07	BREAST	BRCA
TCGA-IB-AAUO-01A-12R-A38C-07	PANCREAS	PAAD
TCGA-EC-A1NJ-01A-31R-A14D-07	UTERUS	UCEC
TCGA-AZ-4614-01A-01R-1410-07	BOWEL	COAD
TCGA-UB-A7MA-01A-11R-A33R-07	LIVER	LIHC
TCGA-EJ-5501-01A-01R-1580-07	PROSTATE	PRAD
TCGA-DX-A1KU-01A-32R-A24X-07	SOFT_TISSUE	SARC
TCGA-D8-A1JL-01A-11R-A13Q-07	BREAST	BRCA
TCGA-AY-A69D-01A-11R-A37K-07	BOWEL	COAD
TCGA-VR-A8EO-01A-11R-A36D-31	STOMACH	ESCA
TCGA-CV-7433-01A-11R-2132-07	HEAD_NECK	HNSC
TCGA-AM-5821-01A-01R-1653-07	BOWEL	COAD
TCGA-CJ-4893-01A-01R-1305-07	KIDNEY	KIRC
TCGA-A7-A4SD-01A-11R-A266-07	BREAST	BRCA
TCGA-2H-A9GN-01A-11R-A37I-31	STOMACH	ESCA
TCGA-OR-A5JB-01A-11R-A29S-07	ADRENAL_GLAND	ACC
TCGA-ZJ-AAX8-01A-11R-A42T-07	CERVIX	CESC
TCGA-W5-AA33-01A-11R-A41I-07	BILIARY_TRACT	CHOL
TCGA-86-8358-01A-11R-2326-07	LUNG	LUAD
TCGA-DM-A288-01A-11R-A16W-07	BOWEL	COAD
TCGA-AS-3778-01A-01R-A32Z-07	KIDNEY	KIRC
TCGA-AX-A0IW-01A-11R-A040-07	UTERUS	UCEC
TCGA-QH-A6CV-01A-11R-A31N-07	BRAIN	LGG
TCGA-A8-A07F-01A-11R-A00Z-07	BREAST	BRCA
TCGA-ET-A25R-01A-11R-A16R-07	THYROID	THCA
TCGA-FY-A4B4-01A-11R-A23W-07	THYROID	THCA
TCGA-DC-6157-01A-11R-1660-07	BOWEL	READ
TCGA-78-8655-01A-11R-2403-07	LUNG	LUAD
TCGA-KO-8411-01A-11R-2315-07	KIDNEY	KICH
TCGA-77-7141-01A-11R-2045-07	LUNG	LUSC
TCGA-SX-A7SP-01A-11R-A355-07	KIDNEY	KIRP
TCGA-FG-6688-01A-11R-1896-07	BRAIN	LGG
TCGA-DD-AAD0-01A-11R-A41C-07	LIVER	LIHC
TCGA-B0-5104-01A-01R-1420-07	KIDNEY	KIRC
TCGA-UY-A9PA-01A-11R-A38B-07	BLADDER	BLCA
TCGA-44-8119-01A-11R-2241-07	LUNG	LUAD
TCGA-XE-AAOJ-01A-12R-A431-07	TESTIS	TGCT
TCGA-EJ-8469-01A-11R-2403-07	PROSTATE	PRAD
TCGA-BQ-5885-01A-11R-1592-07	KIDNEY	KIRP
TCGA-B0-4712-01A-01R-1503-07	KIDNEY	KIRC
TCGA-DJ-A13U-01A-11R-A10U-07	THYROID	THCA
TCGA-EI-6882-01A-11R-1928-07	BOWEL	READ
TCGA-67-3770-01A-01R-0946-07	LUNG	LUAD
TCGA-YL-A9WX-01A-21R-A41O-07	PROSTATE	PRAD
TCGA-SY-A9G0-01A-12R-A38B-07	BLADDER	BLCA
TCGA-25-2042-01A-01R-1568-13	OVARY	OV
TCGA-BH-A0GZ-01A-11R-A056-07	BREAST	BRCA
TCGA-B6-A0X5-01A-21R-A109-07	BREAST	BRCA
TCGA-X6-A7WD-01A-21R-A355-07	SOFT_TISSUE	SARC
TCGA-N8-A4PI-01A-21R-A28V-07	UTERUS	UCS
TCGA-TM-A7CF-01A-11R-A32Q-07	BRAIN	LGG
TCGA-CD-A4MI-01A-21R-A251-31	STOMACH	STAD
TCGA-BP-4160-01A-02R-1289-07	KIDNEY	KIRC
TCGA-85-8276-01A-11R-2296-07	LUNG	LUSC
TCGA-BG-A0MI-01A-11R-A040-07	UTERUS	UCEC
TCGA-PE-A5DC-01A-12R-A27Q-07	BREAST	BRCA
TCGA-HW-8322-01A-11R-2404-07	BRAIN	LGG
TCGA-90-6837-01A-11R-1949-07	LUNG	LUSC
TCGA-C5-A7X5-01A-11R-A36F-07	CERVIX	CESC
TCGA-OR-A5LR-01A-11R-A29S-07	ADRENAL_GLAND	ACC
TCGA-D8-A1JA-01A-11R-A13Q-07	BREAST	BRCA
TCGA-78-7155-01A-11R-2039-07	LUNG	LUAD
TCGA-69-8255-01A-11R-2287-07	LUNG	LUAD
TCGA-AZ-6599-01A-11R-1774-07	BOWEL	COAD
TCGA-FF-8043-01A-11R-2213-07	LYMPH	DLBC
TCGA-3B-A9HO-01A-11R-A38C-07	SOFT_TISSUE	SARC
TCGA-CM-4748-01A-01R-1410-07	BOWEL	COAD
TCGA-24-1413-01A-01R-1565-13	OVARY	OV
TCGA-QK-A6IF-01A-11R-A31N-07	HEAD_NECK	HNSC
TCGA-B2-4101-01A-02R-1277-07	KIDNEY	KIRC
TCGA-FI-A2EX-01A-11R-A17B-07	UTERUS	UCEC
TCGA-56-A5DS-01A-11R-A27Q-07	LUNG	LUSC
TCGA-FU-A3YQ-01A-11R-A22U-07	CERVIX	CESC
TCGA-E7-A4IJ-01A-31R-A26T-07	BLADDER	BLCA
TCGA-VS-A9V1-01A-11R-A42T-07	CERVIX	CESC
TCGA-TM-A7C4-01A-11R-A32Q-07	BRAIN	LGG
TCGA-DX-A7EF-01A-11R-A33J-07	SOFT_TISSUE	SARC
TCGA-CM-4746-01A-01R-1410-07	BOWEL	COAD
TCGA-DJ-A3V5-01A-11R-A22U-07	THYROID	THCA
TCGA-MX-A663-01A-11R-A31P-31	STOMACH	STAD
TCGA-L7-A56G-01A-21R-A260-31	STOMACH	ESCA
TCGA-KK-A8I6-01A-11R-A36G-07	PROSTATE	PRAD
TCGA-56-A4BW-01A-11R-A24H-07	LUNG	LUSC
TCGA-KR-A7K0-01A-12R-A33R-07	LIVER	LIHC
TCGA-Q1-A73S-01A-11R-A33Z-07	CERVIX	CESC
TCGA-AG-3598-01A-01R-0826-07	BOWEL	READ
TCGA-E2-A15O-01A-11R-A115-07	BREAST	BRCA
TCGA-X4-A8KS-01A-12R-A36G-07	PROSTATE	PRAD
TCGA-DD-AACG-01A-11R-A41C-07	LIVER	LIHC
TCGA-2H-A9GO-01A-11R-A37I-31	STOMACH	ESCA
TCGA-YU-A90W-01A-11R-A431-07	TESTIS	TGCT
TCGA-73-7498-01A-12R-2187-07	LUNG	LUAD
TCGA-CZ-5987-01A-11R-1672-07	KIDNEY	KIRC
TCGA-B2-5641-01A-01R-1541-07	KIDNEY	KIRC
TCGA-AG-3731-01A-11R-1736-07	BOWEL	READ
TCGA-AG-3608-01A-01R-0826-07	BOWEL	READ
TCGA-A8-A09R-01A-11R-A00Z-07	BREAST	BRCA
TCGA-EO-A3L0-01A-11R-A22K-07	UTERUS	UCEC
TCGA-BA-5149-01A-01R-1514-07	HEAD_NECK	HNSC
TCGA-EW-A1PB-01A-11R-A144-07	BREAST	BRCA
TCGA-OR-A5JW-01A-11R-A29S-07	ADRENAL_GLAND	ACC
TCGA-HT-7485-01A-11R-2027-07	BRAIN	LGG
TCGA-AN-A0AT-01A-11R-A034-07	BREAST	BRCA
TCGA-V4-A9EL-01A-11R-A405-07	EYE	UVM
TCGA-NC-A5HK-01A-11R-A26W-07	LUNG	LUSC
TCGA-FK-A3SG-01A-11R-A22L-07	THYROID	THCA
TCGA-ZG-A9N3-01A-11R-A41O-07	PROSTATE	PRAD
TCGA-24-1436-01A-01R-1566-13	OVARY	OV
TCGA-DX-A6YQ-01A-12R-A33J-07	SOFT_TISSUE	SARC
TCGA-A8-A09A-01A-11R-A00Z-07	BREAST	BRCA
TCGA-CV-5966-01A-11R-1686-07	HEAD_NECK	HNSC
TCGA-3K-AAZ8-01A-12R-A39D-07	LIVER	LIHC
TCGA-VS-A8EI-01A-11R-A37O-07	CERVIX	CESC
TCGA-MN-A4N1-01A-11R-A24X-07	LUNG	LUAD
TCGA-49-AAR3-01A-11R-A41B-07	LUNG	LUAD
TCGA-B0-4847-01A-01R-1277-07	KIDNEY	KIRC
TCGA-EO-A3AV-01A-12R-A19W-07	UTERUS	UCEC
TCGA-93-7347-01A-11R-2187-07	LUNG	LUAD
TCGA-C8-A26V-01A-11R-A16F-07	BREAST	BRCA
TCGA-EL-A3GQ-01A-11R-A206-07	THYROID	THCA
TCGA-D1-A16V-01A-11R-A12I-07	UTERUS	UCEC
TCGA-MA-AA3Y-01A-11R-A38B-07	CERVIX	CESC
TCGA-EY-A212-01A-11R-A14M-07	UTERUS	UCEC
TCGA-ET-A4KN-01A-11R-A250-07	THYROID	THCA
TCGA-GU-AATP-01A-11R-A39I-07	BLADDER	BLCA
TCGA-DM-A0XD-01A-12R-A155-07	BOWEL	COAD
TCGA-KC-A4BR-01A-32R-A32Y-07	PROSTATE	PRAD
TCGA-KK-A7B1-01A-11R-A32O-07	PROSTATE	PRAD
TCGA-R8-A6ML-01A-11R-A32Q-07	BRAIN	LGG
TCGA-AR-A1AQ-01A-11R-A12P-07	BREAST	BRCA
TCGA-5P-A9KH-01A-11R-A42S-07	KIDNEY	KIRP
TCGA-A2-A0EP-01A-52R-A22U-07	BREAST	BRCA
TCGA-DH-5144-01A-01R-1470-07	BRAIN	LGG
TCGA-30-1857-01A-02R-1569-13	OVARY	OV
TCGA-CN-A6UY-01A-12R-A34R-07	HEAD_NECK	HNSC
TCGA-HC-7749-01A-11R-2118-07	PROSTATE	PRAD
TCGA-43-8115-01A-11R-2247-07	LUNG	LUSC
TCGA-AG-3999-01A-01R-1119-07	BOWEL	READ
TCGA-E8-A44M-01A-21R-A23W-07	THYROID	THCA
TCGA-TM-A84T-01A-11R-A36H-07	BRAIN	LGG
TCGA-AA-3930-01A-01R-1022-07	BOWEL	COAD
TCGA-3B-A9HJ-01A-11R-A38C-07	SOFT_TISSUE	SARC
TCGA-AO-A0J8-01A-21R-A034-07	BREAST	BRCA
TCGA-UC-A7PF-01A-11R-A352-07	CERVIX	CESC
TCGA-D8-A1Y1-01A-21R-A14M-07	BREAST	BRCA
TCGA-OR-A5LS-01A-11R-A29S-07	ADRENAL_GLAND	ACC
TCGA-HT-7873-01B-11R-2403-07	BRAIN	LGG
TCGA-F7-A623-01A-11R-A28V-07	HEAD_NECK	HNSC
TCGA-61-1740-01A-01R-1567-13	OVARY	OV
TCGA-A8-A09Q-01A-11R-A00Z-07	BREAST	BRCA
TCGA-AF-A56N-01A-12R-A39D-07	BOWEL	READ
TCGA-DJ-A4V2-01A-11R-A250-07	THYROID	THCA
TCGA-BK-A4ZD-01A-11R-A27V-07	UTERUS	UCEC
TCGA-RD-A8N0-01A-12R-A36D-31	STOMACH	STAD
TCGA-BQ-5890-01A-11R-1592-07	KIDNEY	KIRP
TCGA-EJ-7785-01A-11R-2118-07	PROSTATE	PRAD
TCGA-06-0649-01B-01R-1849-01	BRAIN	GBM
TCGA-AA-3534-01A-01R-0821-07	BOWEL	COAD
TCGA-HD-7832-01A-11R-2132-07	HEAD_NECK	HNSC
TCGA-85-6560-01A-11R-1820-07	LUNG	LUSC
TCGA-EJ-A8FP-01A-21R-A36G-07	PROSTATE	PRAD
TCGA-HZ-8638-01A-11R-2404-07	PANCREAS	PAAD
TCGA-3S-A8YW-01A-11R-A42C-07	THYMUS	THYM
TCGA-50-5072-01A-21R-1858-07	LUNG	LUAD
TCGA-78-7147-01A-11R-2039-07	LUNG	LUAD
TCGA-CJ-4869-01A-02R-1426-07	KIDNEY	KIRC
TCGA-AH-6897-01A-11R-1928-07	BOWEL	READ
TCGA-AX-A063-01A-11R-A00V-07	UTERUS	UCEC
TCGA-DD-AAE1-01A-11R-A41C-07	LIVER	LIHC
TCGA-BP-4342-01A-01R-1289-07	KIDNEY	KIRC
TCGA-KK-A8I4-01A-11R-A36G-07	PROSTATE	PRAD
TCGA-37-4135-01A-01R-1100-07	LUNG	LUSC
TCGA-2G-AAFM-01A-11R-A430-07	TESTIS	TGCT
TCGA-43-7656-01A-11R-2125-07	LUNG	LUSC
TCGA-55-A57B-01A-12R-A39D-07	LUNG	LUAD
TCGA-98-8020-01A-11R-2247-07	LUNG	LUSC
TCGA-KU-A6H8-01A-21R-A34R-07	HEAD_NECK	HNSC
TCGA-AK-3447-01A-01R-1766-07	KIDNEY	KIRC
TCGA-FV-A3I0-01A-11R-A22L-07	LIVER	LIHC
TCGA-DC-6156-01A-11R-1660-07	BOWEL	READ
TCGA-D5-6536-01A-11R-1723-07	BOWEL	COAD
TCGA-HC-A8D0-01A-11R-A36G-07	PROSTATE	PRAD
TCGA-CG-4476-01A-01R-1157-13	STOMACH	STAD
TCGA-R5-A805-01A-11R-A36D-31	STOMACH	STAD
TCGA-DM-A0XF-01A-11R-A155-07	BOWEL	COAD
TCGA-GD-A76B-01A-11R-A32O-07	BLADDER	BLCA
TCGA-GM-A2DC-01A-11R-A18M-07	BREAST	BRCA
TCGA-4Z-AA7W-01A-11R-A39I-07	BLADDER	BLCA
TCGA-MQ-A4LP-01A-11R-A34F-07	PLEURA	MESO
TCGA-BP-5181-01A-01R-1426-07	KIDNEY	KIRC
TCGA-F7-A620-01A-11R-A28V-07	HEAD_NECK	HNSC
TCGA-DJ-A2PR-01A-11R-A19O-07	THYROID	THCA
TCGA-G3-AAV0-01A-11R-A37K-07	LIVER	LIHC
TCGA-A2-A0YC-01A-11R-A109-07	BREAST	BRCA
TCGA-A4-7828-01A-11R-2139-07	KIDNEY	KIRP
TCGA-BR-8078-01A-11R-2343-13	STOMACH	STAD
TCGA-CG-5716-01A-21R-1802-13	STOMACH	STAD
TCGA-KN-8422-01A-11R-2315-07	KIDNEY	KICH
TCGA-21-1071-01A-01R-0692-07	LUNG	LUSC
TCGA-OR-A5K8-01A-11R-A29S-07	ADRENAL_GLAND	ACC
TCGA-CN-6996-01A-11R-1915-07	HEAD_NECK	HNSC
TCGA-GM-A2DM-01A-11R-A180-07	BREAST	BRCA
TCGA-V4-A9EK-01A-11R-A405-07	EYE	UVM
TCGA-HT-7611-01A-11R-2403-07	BRAIN	LGG
TCGA-G9-6332-01A-11R-1789-07	PROSTATE	PRAD
TCGA-2A-A8VX-01A-11R-A37L-07	PROSTATE	PRAD
TCGA-HC-7740-01A-11R-2118-07	PROSTATE	PRAD
TCGA-13-1410-01A-01R-1565-13	OVARY	OV
TCGA-55-8208-01A-11R-2241-07	LUNG	LUAD
TCGA-B6-A0X0-01A-21R-A115-07	BREAST	BRCA
TCGA-HT-A74L-01A-11R-A32Q-07	BRAIN	LGG
TCGA-AD-6889-01A-11R-1928-07	BOWEL	COAD
TCGA-S9-A7R8-01A-11R-A34R-07	BRAIN	LGG
TCGA-DU-7013-01A-11R-2027-07	BRAIN	LGG
TCGA-QK-A8ZA-01A-11R-A39I-07	HEAD_NECK	HNSC
TCGA-EJ-A65F-01A-21R-A311-07	PROSTATE	PRAD
TCGA-02-2486-01A-01R-1849-01	BRAIN	GBM
TCGA-FD-A62P-01A-32R-A30C-07	BLADDER	BLCA
TCGA-XF-AAN5-01A-11R-A42T-07	BLADDER	BLCA
TCGA-UY-A78P-01A-12R-A36F-07	BLADDER	BLCA
TCGA-EJ-7218-01B-11R-A32O-07	PROSTATE	PRAD
TCGA-36-1581-01A-01R-1566-13	OVARY	OV
TCGA-LI-A67I-01A-31R-A30C-07	SOFT_TISSUE	SARC
TCGA-B0-4813-01A-01R-1277-07	KIDNEY	KIRC
TCGA-B6-A0I5-01A-11R-A034-07	BREAST	BRCA
TCGA-5U-AB0E-01A-11R-A42C-07	THYMUS	THYM
TCGA-AN-A04A-01A-21R-A034-07	BREAST	BRCA
TCGA-EM-A22K-01A-11R-A180-07	THYROID	THCA
TCGA-86-8359-01A-11R-2326-07	LUNG	LUAD
TCGA-G5-6641-01A-11R-A32Z-07	BOWEL	READ
TCGA-AA-3712-01A-21R-1723-07	BOWEL	COAD
TCGA-CU-A3KJ-01A-11R-A21D-07	BLADDER	BLCA
TCGA-FF-A7CW-01A-11R-A38C-07	LYMPH	DLBC
TCGA-OR-A5JC-01A-11R-A29S-07	ADRENAL_GLAND	ACC
TCGA-XT-AASU-01A-11R-A40A-07	PLEURA	MESO
TCGA-BH-A0AU-01A-11R-A12P-07	BREAST	BRCA
TCGA-4Z-AA7M-01A-11R-A39I-07	BLADDER	BLCA
TCGA-KN-8429-01A-11R-2315-07	KIDNEY	KICH
TCGA-KU-A6H7-01A-11R-A31N-07	HEAD_NECK	HNSC
TCGA-BR-7704-01A-11R-2055-13	STOMACH	STAD
TCGA-B5-A1MY-01A-11R-A144-07	UTERUS	UCEC
TCGA-V1-A8ML-01A-11R-A37L-07	PROSTATE	PRAD
TCGA-DJ-A2PP-01A-11R-A19O-07	THYROID	THCA
TCGA-B5-A3FH-01A-11R-A19W-07	UTERUS	UCEC
TCGA-VS-A8EH-01A-11R-A36F-07	CERVIX	CESC
TCGA-CC-5260-01A-01R-A131-07	LIVER	LIHC
TCGA-S9-A7IZ-01A-11R-A34F-07	BRAIN	LGG
TCGA-D1-A17N-01A-11R-A12I-07	UTERUS	UCEC
TCGA-E3-A3E3-01A-11R-A20F-07	THYROID	THCA
TCGA-3A-A9I9-01A-11R-A38C-07	PANCREAS	PAAD
TCGA-HT-7677-01A-11R-2256-07	BRAIN	LGG
TCGA-24-1553-01A-01R-1566-13	OVARY	OV
TCGA-G4-6302-01A-11R-1723-07	BOWEL	COAD
TCGA-E9-A295-01A-11R-A16F-07	BREAST	BRCA
TCGA-06-2557-01A-01R-1849-01	BRAIN	GBM
TCGA-E8-A416-01A-11R-A23N-07	THYROID	THCA
TCGA-OL-A66I-01A-21R-A29R-07	BREAST	BRCA
TCGA-BH-A18T-01A-11R-A12D-07	BREAST	BRCA
TCGA-CR-7399-01A-11R-2016-07	HEAD_NECK	HNSC
TCGA-CV-7252-01A-11R-2016-07	HEAD_NECK	HNSC
TCGA-BH-A0B5-01A-11R-A12P-07	BREAST	BRCA
TCGA-DU-7011-01A-11R-2027-07	BRAIN	LGG
TCGA-B5-A3FC-01A-11R-A22K-07	UTERUS	UCEC
TCGA-WK-A8XQ-01A-11R-A37L-07	SOFT_TISSUE	SARC
TCGA-HC-8262-01A-11R-2263-07	PROSTATE	PRAD
TCGA-13-0890-01A-01R-1564-13	OVARY	OV
TCGA-H9-A6BY-01A-11R-A30B-07	PROSTATE	PRAD
TCGA-B8-A54I-01A-21R-A33J-07	KIDNEY	KIRC
TCGA-LD-A66U-01A-11R-A31O-07	BREAST	BRCA
TCGA-DX-A6B7-01A-11R-A30C-07	SOFT_TISSUE	SARC
TCGA-IE-A4EI-01A-11R-A24X-07	SOFT_TISSUE	SARC
TCGA-BF-AAP1-01A-11R-A39D-07	SKIN	SKCM
TCGA-DM-A280-01A-12R-A16W-07	BOWEL	COAD
TCGA-CI-6624-01C-11R-1830-07	BOWEL	READ
TCGA-WB-A80Y-01A-11R-A35L-07	ADRENAL_GLAND	PCPG
TCGA-AL-3466-01A-02R-1351-07	KIDNEY	KIRP
TCGA-V4-A9EO-01A-12R-A405-07	EYE	UVM
TCGA-06-0646-01A-01R-1849-01	BRAIN	GBM
TCGA-99-8033-01A-11R-2241-07	LUNG	LUAD
TCGA-TQ-A7RI-01A-11R-A33Z-07	BRAIN	LGG
TCGA-DD-AADG-01A-11R-A41C-07	LIVER	LIHC
TCGA-BP-5009-01A-01R-1334-07	KIDNEY	KIRC
TCGA-C8-A1HE-01A-11R-A13Q-07	BREAST	BRCA
TCGA-UZ-A9PQ-01A-11R-A42S-07	KIDNEY	KIRP
TCGA-IB-8127-01A-11R-2404-07	PANCREAS	PAAD
TCGA-EM-A1CW-01A-21R-A13Y-07	THYROID	THCA
TCGA-5M-AAT6-01A-11R-A41B-07	BOWEL	COAD
TCGA-09-1669-01A-01R-1566-13	OVARY	OV
TCGA-25-1870-01A-01R-1567-13	OVARY	OV
TCGA-37-4130-01A-01R-1100-07	LUNG	LUSC
TCGA-G4-6294-01A-11R-1774-07	BOWEL	COAD
TCGA-D7-6519-01A-11R-1802-13	STOMACH	STAD
TCGA-G9-6367-01A-11R-1789-07	PROSTATE	PRAD
TCGA-N5-A4RJ-01A-11R-A28V-07	UTERUS	UCS
TCGA-DU-5852-01A-11R-1708-07	BRAIN	LGG
TCGA-QH-A6CS-01A-11R-A31N-07	BRAIN	LGG
TCGA-AC-A62Y-01A-11R-A29R-07	BREAST	BRCA
TCGA-39-5029-01A-01R-1443-07	LUNG	LUSC
TCGA-ET-A2N3-01B-21R-A23N-07	THYROID	THCA
TCGA-NK-A5CR-01A-11R-A26W-07	LUNG	LUSC
TCGA-B5-A3S1-01A-11R-A22K-07	UTERUS	UCEC
TCGA-55-6985-01A-11R-1949-07	LUNG	LUAD
TCGA-22-5477-01A-01R-1635-07	LUNG	LUSC
TCGA-HV-A5A4-01A-11R-A26U-07	PANCREAS	PAAD
TCGA-OK-A5Q2-01A-11R-A27Q-07	BREAST	BRCA
TCGA-3U-A98F-01A-11R-A40A-07	PLEURA	MESO
TCGA-DD-AAVV-01A-11R-A41C-07	LIVER	LIHC
TCGA-BJ-A4O8-01A-11R-A250-07	THYROID	THCA
TCGA-73-4658-01A-01R-1755-07	LUNG	LUAD
TCGA-BP-4975-01A-01R-1334-07	KIDNEY	KIRC
TCGA-BP-4352-01A-01R-1289-07	KIDNEY	KIRC
TCGA-MB-A8JK-01A-11R-A36F-07	SOFT_TISSUE	SARC
TCGA-68-7757-01B-11R-2296-07	LUNG	LUSC
TCGA-X7-A8M7-01A-11R-A42C-07	THYMUS	THYM
TCGA-BJ-A0ZG-01A-11R-A10U-07	THYROID	THCA
TCGA-AX-A2H2-01A-11R-A180-07	UTERUS	UCEC
TCGA-A1-A0SN-01A-11R-A144-07	BREAST	BRCA
TCGA-AP-A0L8-01A-11R-A040-07	UTERUS	UCEC
TCGA-E2-A1IJ-01A-11R-A144-07	BREAST	BRCA
TCGA-DX-A3LW-01A-21R-A21T-07	SOFT_TISSUE	SARC
TCGA-DD-AADB-01A-11R-A41C-07	LIVER	LIHC
TCGA-RY-A83Z-01A-11R-A36H-07	BRAIN	LGG
TCGA-B0-5092-01A-01R-1420-07	KIDNEY	KIRC
TCGA-K1-A6RT-01A-32R-A33J-07	SOFT_TISSUE	SARC
TCGA-R5-A7ZR-01A-11R-A354-31	STOMACH	STAD
TCGA-DE-A2OL-01A-11R-A18C-07	THYROID	THCA
TCGA-DK-A2HX-01A-12R-A18C-07	BLADDER	BLCA
TCGA-EM-A3AQ-01A-11R-A20F-07	THYROID	THCA
TCGA-QR-A70E-01A-11R-A35K-07	ADRENAL_GLAND	PCPG
TCGA-VQ-A8PD-01A-11R-A414-31	STOMACH	STAD
TCGA-83-5908-01A-21R-2287-07	LUNG	LUAD
TCGA-A3-3362-01A-02R-1325-07	KIDNEY	KIRC
TCGA-W4-A7U4-01A-12R-A431-07	TESTIS	TGCT
TCGA-B8-4154-01A-01R-1188-07	KIDNEY	KIRC
TCGA-XK-AAJT-01A-11R-A41O-07	PROSTATE	PRAD
TCGA-BH-A0C3-01A-21R-A12P-07	BREAST	BRCA
TCGA-OR-A5K6-01A-11R-A29S-07	ADRENAL_GLAND	ACC
TCGA-AA-3556-01A-01R-0821-07	BOWEL	COAD
TCGA-24-2289-01A-01R-1568-13	OVARY	OV
TCGA-M7-A723-01A-12R-A32O-07	PROSTATE	PRAD
TCGA-X7-A8DB-01A-11R-A42C-07	THYMUS	THYM
TCGA-EA-A5O9-01A-11R-A28H-07	CERVIX	CESC
TCGA-A6-6649-01A-11R-1774-07	BOWEL	COAD
TCGA-OR-A5J8-01A-11R-A29S-07	ADRENAL_GLAND	ACC
TCGA-B0-4821-01A-01R-1503-07	KIDNEY	KIRC
TCGA-25-1314-01A-01R-1565-13	OVARY	OV
TCGA-DB-5279-01A-03R-2347-07	BRAIN	LGG
TCGA-BP-5184-01A-01R-1426-07	KIDNEY	KIRC
TCGA-HC-A76X-01A-11R-A33R-07	PROSTATE	PRAD
TCGA-SQ-A6I4-01A-11R-A35L-07	ADRENAL_GLAND	PCPG
TCGA-OL-A66H-01A-11R-A29R-07	BREAST	BRCA
TCGA-RW-A684-01A-12R-A35K-07	ADRENAL_GLAND	PCPG
TCGA-DJ-A4UR-01A-11R-A250-07	THYROID	THCA
TCGA-44-2665-01A-01R-0946-07	LUNG	LUAD
TCGA-22-1011-01A-01R-0692-07	LUNG	LUSC
TCGA-IN-A6RR-01A-12R-A32D-31	STOMACH	STAD
TCGA-AA-A03J-01A-21R-A16W-07	BOWEL	COAD
TCGA-LD-A74U-01A-13R-A33J-07	BREAST	BRCA
TCGA-D1-A1NY-01A-11R-A16F-07	UTERUS	UCEC
TCGA-AO-A129-01A-21R-A10J-07	BREAST	BRCA
TCGA-C5-A1BJ-01A-11R-A13Y-07	CERVIX	CESC
TCGA-DX-A1KX-01A-22R-A24X-07	SOFT_TISSUE	SARC
TCGA-AN-A0XW-01A-11R-A109-07	BREAST	BRCA
TCGA-DX-A8BL-01A-11R-A41I-07	SOFT_TISSUE	SARC
TCGA-BP-5175-01A-01R-1426-07	KIDNEY	KIRC
TCGA-D1-A2G5-01A-11R-A17B-07	UTERUS	UCEC
TCGA-DJ-A1QM-01A-11R-A14Y-07	THYROID	THCA
TCGA-E2-A14S-01A-11R-A12D-07	BREAST	BRCA
TCGA-HU-8610-01A-22R-2402-13	STOMACH	STAD
TCGA-S7-A7WW-01A-11R-A35L-07	ADRENAL_GLAND	PCPG
TCGA-DK-A6B1-01A-12R-A30C-07	BLADDER	BLCA
TCGA-OR-A5JR-01A-11R-A29S-07	ADRENAL_GLAND	ACC
TCGA-E2-A10A-01A-21R-A115-07	BREAST	BRCA
TCGA-QC-AA9N-01A-11R-A39D-07	SOFT_TISSUE	SARC
TCGA-73-4675-01A-01R-1206-07	LUNG	LUAD
TCGA-FI-A3PV-01A-11R-A22K-07	UTERUS	UCEC
TCGA-25-1313-01A-01R-1565-13	OVARY	OV
TCGA-2Z-A9J5-01A-21R-A38C-07	KIDNEY	KIRP
TCGA-GU-AATQ-01A-11R-A39I-07	BLADDER	BLCA
TCGA-CN-A6V3-01A-12R-A34R-07	HEAD_NECK	HNSC
TCGA-V1-A8MM-01A-11R-A37L-07	PROSTATE	PRAD
TCGA-D8-A1JS-01A-11R-A13Q-07	BREAST	BRCA
TCGA-75-5122-01A-01R-1755-07	LUNG	LUAD
TCGA-CV-7243-01A-11R-2016-07	HEAD_NECK	HNSC
TCGA-QN-A5NN-01A-11R-A28V-07	UTERUS	UCS
TCGA-CF-A47V-01A-11R-A23W-07	BLADDER	BLCA
TCGA-14-0781-01B-01R-1849-01	BRAIN	GBM
TCGA-AG-3574-01A-01R-0821-07	BOWEL	READ
TCGA-AA-3851-01A-01R-1022-07	BOWEL	COAD
TCGA-EJ-A65G-01A-21R-A29R-07	PROSTATE	PRAD
TCGA-AX-A064-01A-11R-A00V-07	UTERUS	UCEC
TCGA-JW-A5VH-01A-11R-A28H-07	CERVIX	CESC
TCGA-OL-A5RV-01A-12R-A28M-07	BREAST	BRCA
TCGA-DX-A2IZ-01A-11R-A21T-07	SOFT_TISSUE	SARC
TCGA-A2-A0EV-01A-11R-A034-07	BREAST	BRCA
TCGA-66-2744-01A-01R-0980-07	LUNG	LUSC
TCGA-A2-A0CZ-01A-11R-A034-07	BREAST	BRCA
TCGA-76-4931-01A-01R-1850-01	BRAIN	GBM
TCGA-IB-7891-01A-11R-2204-07	PANCREAS	PAAD
TCGA-YL-A8SB-01A-31R-A37L-07	PROSTATE	PRAD
TCGA-EM-A3O9-01A-11R-A220-07	THYROID	THCA
TCGA-LP-A4AV-01A-11R-A32Y-07	CERVIX	CESC
TCGA-RT-A6Y9-01A-12R-A35K-07	ADRENAL_GLAND	PCPG
TCGA-CR-7365-01A-11R-2016-07	HEAD_NECK	HNSC
TCGA-RX-A8JQ-01A-11R-A35L-07	ADRENAL_GLAND	PCPG
TCGA-CD-8525-01A-11R-2343-13	STOMACH	STAD
TCGA-85-8352-01A-31R-2326-07	LUNG	LUSC
TCGA-26-5139-01A-01R-1850-01	BRAIN	GBM
TCGA-B6-A0IQ-01A-11R-A034-07	BREAST	BRCA
TCGA-VQ-A91X-01A-12R-A414-31	STOMACH	STAD
TCGA-BP-4162-01A-02R-1325-07	KIDNEY	KIRC
TCGA-XE-A8H1-01A-11R-A431-07	TESTIS	TGCT
TCGA-DZ-6131-01A-11R-1965-07	KIDNEY	KIRP
TCGA-55-6642-01A-11R-1858-07	LUNG	LUAD
TCGA-BJ-A3F0-01A-11R-A206-07	THYROID	THCA
TCGA-BP-4998-01A-01R-1334-07	KIDNEY	KIRC
TCGA-63-A5M9-01A-11R-A26W-07	LUNG	LUSC
TCGA-VN-A88O-01A-11R-A352-07	PROSTATE	PRAD
TCGA-FP-A4BE-01A-12R-A24K-31	STOMACH	STAD
TCGA-93-A4JN-01A-11R-A24X-07	LUNG	LUAD
TCGA-P5-A5EU-01A-11R-A27Q-07	BRAIN	LGG
TCGA-43-A56V-01A-11R-A26W-07	LUNG	LUSC
TCGA-F4-6856-01A-11R-1928-07	BOWEL	COAD
TCGA-29-1778-01A-01R-1567-13	OVARY	OV
TCGA-EY-A5W2-01A-11R-A31O-07	UTERUS	UCEC
TCGA-D5-5540-01A-01R-1653-07	BOWEL	COAD
TCGA-75-6211-01A-11R-1755-07	LUNG	LUAD
TCGA-09-1674-01A-01R-1566-13	OVARY	OV
TCGA-SP-A6QC-01A-11R-A35L-07	ADRENAL_GLAND	PCPG
TCGA-OR-A5KT-01A-11R-A29S-07	ADRENAL_GLAND	ACC
TCGA-FG-A710-01A-12R-A33Z-07	BRAIN	LGG
TCGA-5M-AAT4-01A-11R-A41B-07	BOWEL	COAD
TCGA-CV-5979-01A-11R-1686-07	HEAD_NECK	HNSC
TCGA-V4-A9EQ-01A-11R-A405-07	EYE	UVM
TCGA-2G-AAGX-01A-11R-A430-07	TESTIS	TGCT
TCGA-DD-A4NP-01A-11R-A28V-07	LIVER	LIHC
TCGA-P3-A6T3-01A-11R-A34R-07	HEAD_NECK	HNSC
TCGA-DD-AACV-01A-11R-A41C-07	LIVER	LIHC
TCGA-VS-A8EK-01A-12R-A37O-07	CERVIX	CESC
TCGA-AC-A8OQ-01A-11R-A41B-07	BREAST	BRCA
TCGA-AO-A1KR-01A-12R-A144-07	BREAST	BRCA
TCGA-55-6975-01A-11R-1949-07	LUNG	LUAD
TCGA-CV-6436-01A-11R-1686-07	HEAD_NECK	HNSC
TCGA-2Y-A9H3-01A-11R-A38B-07	LIVER	LIHC
TCGA-A8-A09V-01A-11R-A034-07	BREAST	BRCA
TCGA-CM-6165-01A-11R-1653-07	BOWEL	COAD
TCGA-GC-A3YS-01A-11R-A23N-07	BLADDER	BLCA
TCGA-N9-A4Q1-01A-11R-A28V-07	UTERUS	UCS
TCGA-V4-A9F5-01A-11R-A405-07	EYE	UVM
TCGA-92-7340-01A-21R-2045-07	LUNG	LUSC
TCGA-13-0916-01A-01R-1564-13	OVARY	OV
TCGA-XJ-A83G-01A-11R-A352-07	PROSTATE	PRAD
TCGA-FG-A4MX-01A-11R-A26U-07	BRAIN	LGG
TCGA-DD-AAE4-01A-11R-A41C-07	LIVER	LIHC
TCGA-14-1825-01A-01R-1850-01	BRAIN	GBM
TCGA-C5-A1BL-01A-11R-A13Y-07	CERVIX	CESC
TCGA-DJ-A1QE-01A-21R-A14Y-07	THYROID	THCA
TCGA-24-1930-01A-01R-1567-13	OVARY	OV
TCGA-AR-A2LO-01A-31R-A18M-07	BREAST	BRCA
TCGA-D1-A15Z-01A-11R-A118-07	UTERUS	UCEC
TCGA-E2-A10C-01A-21R-A10J-07	BREAST	BRCA
TCGA-J9-A52B-01A-11R-A26U-07	PROSTATE	PRAD
TCGA-86-8671-01A-11R-2403-07	LUNG	LUAD
TCGA-L9-A8F4-01A-11R-A39D-07	LUNG	LUAD
TCGA-QQ-A8VF-01A-11R-A37L-07	SOFT_TISSUE	SARC
TCGA-FD-A3SO-01A-11R-A22U-07	BLADDER	BLCA
TCGA-CR-7370-01A-11R-2132-07	HEAD_NECK	HNSC
TCGA-AA-3489-01A-21R-1839-07	BOWEL	COAD
TCGA-RC-A6M4-01A-11R-A32O-07	LIVER	LIHC
TCGA-EL-A4K2-01A-11R-A250-07	THYROID	THCA
TCGA-WB-A81P-01A-11R-A35L-07	ADRENAL_GLAND	PCPG
TCGA-62-8395-01A-11R-2326-07	LUNG	LUAD
TCGA-DJ-A2PX-01A-11R-A18C-07	THYROID	THCA
TCGA-BI-A20A-01A-11R-A14Y-07	CERVIX	CESC
TCGA-FB-A5VM-01A-11R-A32O-07	PANCREAS	PAAD
TCGA-DK-AA74-01A-11R-A39I-07	BLADDER	BLCA
TCGA-55-8206-01A-11R-2241-07	LUNG	LUAD
TCGA-LN-A9FR-01A-11R-A38D-31	STOMACH	ESCA
TCGA-BR-4279-01A-01R-1131-13	STOMACH	STAD
TCGA-XF-A9SH-01A-11R-A39I-07	BLADDER	BLCA
TCGA-B0-4817-01A-01R-1277-07	KIDNEY	KIRC
TCGA-V1-A9O7-01A-21R-A41O-07	PROSTATE	PRAD
TCGA-24-1469-01A-01R-1566-13	OVARY	OV
TCGA-BG-A3PP-01A-11R-A22K-07	UTERUS	UCEC
TCGA-XM-A8RL-01A-11R-A42C-07	THYMUS	THYM
TCGA-D8-A1JI-01A-11R-A13Q-07	BREAST	BRCA
TCGA-CR-7368-01A-11R-2132-07	HEAD_NECK	HNSC
TCGA-78-7167-01A-11R-2066-07	LUNG	LUAD
TCGA-13-1403-01A-01R-1565-13	OVARY	OV
TCGA-AR-A1AX-01A-11R-A12P-07	BREAST	BRCA
TCGA-DU-5871-01A-12R-1708-07	BRAIN	LGG
TCGA-73-4662-01A-01R-1206-07	LUNG	LUAD
TCGA-AC-A8OP-01A-11R-A36F-07	BREAST	BRCA
TCGA-41-3915-01A-01R-1850-01	BRAIN	GBM
TCGA-BR-7707-01A-11R-2055-13	STOMACH	STAD
TCGA-CC-A7IL-01A-11R-A33R-07	LIVER	LIHC
TCGA-DU-A7TB-01A-11R-A33Z-07	BRAIN	LGG
TCGA-59-A5PD-01A-11R-A406-31	OVARY	OV
TCGA-EM-A2P3-01A-11R-A206-07	THYROID	THCA
TCGA-CJ-4637-01A-02R-1325-07	KIDNEY	KIRC
TCGA-CW-6087-01A-11R-1672-07	KIDNEY	KIRC
TCGA-BR-6456-01A-11R-1802-13	STOMACH	STAD
TCGA-AA-3663-01A-01R-1723-07	BOWEL	COAD
TCGA-BP-4349-01A-01R-1289-07	KIDNEY	KIRC
TCGA-FU-A40J-01A-11R-A24H-07	CERVIX	CESC
TCGA-BP-4986-01A-01R-1334-07	KIDNEY	KIRC
TCGA-EB-A42Y-01A-12R-A24X-07	SKIN	SKCM
TCGA-61-1736-01B-01R-1568-13	OVARY	OV
TCGA-4G-AAZT-01A-11R-A41I-07	BILIARY_TRACT	CHOL
TCGA-DD-AADC-01A-11R-A41C-07	LIVER	LIHC
TCGA-G9-6329-01A-13R-1965-07	PROSTATE	PRAD
TCGA-05-4398-01A-01R-1206-07	LUNG	LUAD
TCGA-06-0238-01A-02R-1849-01	BRAIN	GBM
TCGA-XM-A8R9-01A-31R-A42C-07	THYMUS	THYM
TCGA-V4-A9EF-01A-21R-A405-07	EYE	UVM
TCGA-CN-6997-01A-11R-2016-07	HEAD_NECK	HNSC
TCGA-E1-A7YU-01A-11R-A34R-07	BRAIN	LGG
TCGA-GL-8500-01A-11R-2404-07	KIDNEY	KIRP
TCGA-55-8207-01A-11R-2241-07	LUNG	LUAD
TCGA-DI-A1C3-01A-41R-A137-07	UTERUS	UCEC
TCGA-TS-A8AS-01A-21R-A40A-07	PLEURA	MESO
TCGA-CN-A63T-01A-11R-A28V-07	HEAD_NECK	HNSC
TCGA-CQ-7067-01A-11R-2232-07	HEAD_NECK	HNSC
TCGA-CN-4733-01A-02R-1873-07	HEAD_NECK	HNSC
TCGA-V1-A9OA-01A-11R-A41O-07	PROSTATE	PRAD
TCGA-HB-A43Z-01A-11R-A24X-07	SOFT_TISSUE	SARC
TCGA-FF-A7CX-01A-12R-A38C-07	LYMPH	DLBC
TCGA-DD-AAEB-01A-11R-A41C-07	LIVER	LIHC
TCGA-24-1604-01A-01R-1566-13	OVARY	OV
TCGA-BF-A1PV-01A-11R-A18U-07	SKIN	SKCM
TCGA-SQ-A6I6-01A-11R-A35L-07	ADRENAL_GLAND	PCPG
TCGA-25-2400-01A-01R-1569-13	OVARY	OV
TCGA-EJ-7317-01A-31R-2118-07	PROSTATE	PRAD
TCGA-BC-A10U-01A-11R-A131-07	LIVER	LIHC
TCGA-EM-A3ST-01A-11R-A22U-07	THYROID	THCA
TCGA-50-5942-01A-21R-1755-07	LUNG	LUAD
TCGA-AG-3605-01A-01R-0826-07	BOWEL	READ
TCGA-S9-A7IS-01A-11R-A34F-07	BRAIN	LGG
TCGA-DU-5851-01A-13R-1896-07	BRAIN	LGG
TCGA-BF-AAP6-01A-11R-A40A-07	SKIN	SKCM
TCGA-WB-A80V-01A-12R-A35L-07	ADRENAL_GLAND	PCPG
TCGA-DV-5569-01A-01R-1541-07	KIDNEY	KIRC
TCGA-75-7031-01A-11R-1949-07	LUNG	LUAD
TCGA-55-A490-01A-11R-A466-07	LUNG	LUAD
TCGA-A7-A6VW-01A-21R-A33J-07	BREAST	BRCA
TCGA-AP-A3K1-01A-11R-A213-07	UTERUS	UCEC
TCGA-BQ-5889-01A-11R-1592-07	KIDNEY	KIRP
TCGA-HC-8213-01A-11R-A29R-07	PROSTATE	PRAD
TCGA-CV-7427-01A-11R-2081-07	HEAD_NECK	HNSC
TCGA-CR-7379-01A-11R-2016-07	HEAD_NECK	HNSC
TCGA-A5-A0GQ-01A-11R-A118-07	UTERUS	UCEC
TCGA-VQ-A8PB-01A-11R-A39E-31	STOMACH	STAD
TCGA-B5-A11N-01A-11R-A118-07	UTERUS	UCEC
TCGA-C8-A12X-01A-11R-A115-07	BREAST	BRCA
TCGA-K4-A4AC-01A-21R-A26T-07	BLADDER	BLCA
TCGA-HC-7736-01A-11R-2118-07	PROSTATE	PRAD
TCGA-B8-A54F-01A-11R-A266-07	KIDNEY	KIRC
TCGA-BK-A56F-01A-32R-A27V-07	UTERUS	UCEC
TCGA-B0-4838-01A-01R-1305-07	KIDNEY	KIRC
TCGA-TP-A8TT-01A-12R-A41O-07	PROSTATE	PRAD
TCGA-KP-A3W4-01A-11R-A22K-07	UTERUS	UCEC
TCGA-L3-A4E7-01A-11R-A24Z-07	LUNG	LUSC
TCGA-A6-6142-01A-11R-1774-07	BOWEL	COAD
TCGA-EB-A3XE-01A-12R-A239-07	SKIN	SKCM
TCGA-G3-A25T-01A-11R-A16W-07	LIVER	LIHC
TCGA-43-2578-01A-01R-0851-07	LUNG	LUSC
TCGA-KK-A8IK-01A-11R-A36G-07	PROSTATE	PRAD
TCGA-E2-A1IK-01A-11R-A144-07	BREAST	BRCA
TCGA-56-8622-01A-11R-2403-07	LUNG	LUSC
TCGA-AA-A00F-01A-01R-A002-07	BOWEL	COAD
TCGA-AS-3777-01A-01R-0864-07	KIDNEY	KIRC
TCGA-DU-A7TC-01A-21R-A34R-07	BRAIN	LGG
TCGA-E2-A1AZ-01A-11R-A12P-07	BREAST	BRCA
TCGA-CU-A72E-01A-12R-A33J-07	BLADDER	BLCA
TCGA-AA-A02J-01A-01R-A00A-07	BOWEL	COAD
TCGA-DK-A1A6-01A-11R-A13Y-07	BLADDER	BLCA
TCGA-FP-8209-01A-11R-2343-13	STOMACH	STAD
TCGA-41-4097-01A-01R-1850-01	BRAIN	GBM
TCGA-DX-A48L-01A-11R-A30C-07	SOFT_TISSUE	SARC
TCGA-FG-8187-01A-11R-2256-07	BRAIN	LGG
TCGA-UZ-A9PV-01A-11R-A42S-07	KIDNEY	KIRP
TCGA-R6-A6KZ-01A-11R-A31P-31	STOMACH	ESCA
TCGA-DK-AA6T-01A-11R-A39I-07	BLADDER	BLCA
TCGA-CN-5363-01A-01R-1436-07	HEAD_NECK	HNSC
TCGA-HU-A4G9-01A-11R-A24K-31	STOMACH	STAD
TCGA-A6-2683-01A-01R-0821-07	BOWEL	COAD
TCGA-E3-A3DZ-01A-11R-A20F-07	THYROID	THCA
TCGA-WB-A80O-01A-11R-A35L-07	ADRENAL_GLAND	PCPG
TCGA-AA-3939-01A-01R-1022-07	BOWEL	COAD
TCGA-E2-A9RU-01A-11R-A41B-07	BREAST	BRCA
TCGA-RW-A68B-01A-11R-A35K-07	ADRENAL_GLAND	PCPG
TCGA-A6-6137-01A-11R-1774-07	BOWEL	COAD
TCGA-43-8118-01A-11R-2403-07	LUNG	LUSC
TCGA-S9-A6WM-01A-12R-A33Z-07	BRAIN	LGG
TCGA-D1-A0ZO-01A-11R-A118-07	UTERUS	UCEC
TCGA-34-2600-01A-01R-0851-07	LUNG	LUSC
TCGA-BB-4227-01A-01R-1873-07	HEAD_NECK	HNSC
TCGA-FI-A2D4-01A-12R-A17B-07	UTERUS	UCEC
TCGA-18-3417-01A-01R-1443-07	LUNG	LUSC
TCGA-CA-5797-01A-01R-1653-07	BOWEL	COAD
TCGA-D1-A1O0-01A-11R-A17B-07	UTERUS	UCEC
TCGA-E2-A150-01A-11R-A12D-07	BREAST	BRCA
TCGA-24-2271-01A-01R-1568-13	OVARY	OV
TCGA-A2-A0ER-01A-21R-A034-07	BREAST	BRCA
TCGA-IB-7645-01A-22R-2204-07	PANCREAS	PAAD
TCGA-GC-A3RB-01A-12R-A220-07	BLADDER	BLCA
TCGA-VP-A872-01A-11R-A352-07	PROSTATE	PRAD
TCGA-A2-A0CT-01A-31R-A056-07	BREAST	BRCA
TCGA-A7-A0DA-01A-31R-A115-07	BREAST	BRCA
TCGA-XF-A8HF-01A-11R-A36F-07	BLADDER	BLCA
TCGA-NH-A6GC-01A-12R-A41B-07	BOWEL	COAD
TCGA-IM-A3U2-01A-21R-A22L-07	THYROID	THCA
TCGA-AP-A1DQ-01A-11R-A137-07	UTERUS	UCEC
TCGA-G7-A8LC-01A-11R-A36F-07	KIDNEY	KIRP
TCGA-FP-A8CX-01A-11R-A36D-31	STOMACH	STAD
TCGA-DK-AA6Q-01A-11R-A39I-07	BLADDER	BLCA
TCGA-E2-A1IL-01A-11R-A14D-07	BREAST	BRCA
TCGA-VP-A87D-01A-11R-A352-07	PROSTATE	PRAD
TCGA-BS-A0UM-01A-11R-A104-07	UTERUS	UCEC
TCGA-RD-A7C1-01A-11R-A32D-31	STOMACH	STAD
TCGA-DD-AAVZ-01A-11R-A41C-07	LIVER	LIHC
TCGA-B6-A0RG-01A-11R-A056-07	BREAST	BRCA
TCGA-E3-A3E0-01A-11R-A20F-07	THYROID	THCA
TCGA-44-7669-01A-21R-2066-07	LUNG	LUAD
TCGA-AD-6901-01A-11R-1928-07	BOWEL	COAD
TCGA-AA-3681-01A-01R-0905-07	BOWEL	COAD
TCGA-QU-A6IL-01A-11R-A31N-07	PROSTATE	PRAD
TCGA-A6-A566-01A-11R-A28H-07	BOWEL	COAD
TCGA-AA-3850-01A-01R-1022-07	BOWEL	COAD
TCGA-A3-3358-01A-01R-1541-07	KIDNEY	KIRC
TCGA-75-5146-01A-01R-1628-07	LUNG	LUAD
TCGA-OR-A5L3-01A-11R-A29S-07	ADRENAL_GLAND	ACC
TCGA-61-1725-01A-01R-1567-13	OVARY	OV
TCGA-VS-A9UD-01A-11R-A42T-07	CERVIX	CESC
TCGA-FE-A3PA-01A-12R-A220-07	THYROID	THCA
TCGA-CR-6493-01A-11R-1873-07	HEAD_NECK	HNSC
TCGA-B2-4098-01A-02R-1325-07	KIDNEY	KIRC
TCGA-44-5643-01A-01R-1628-07	LUNG	LUAD
TCGA-55-8092-01A-11R-2241-07	LUNG	LUAD
TCGA-58-A46J-01A-11R-A24H-07	LUNG	LUSC
TCGA-18-4086-01A-01R-1100-07	LUNG	LUSC
TCGA-DD-A4NQ-01A-21R-A28V-07	LIVER	LIHC
TCGA-DC-6155-01A-11R-1660-07	BOWEL	READ
TCGA-AG-3896-01A-01R-1119-07	BOWEL	READ
TCGA-DI-A1NN-01A-11R-A16F-07	UTERUS	UCEC
TCGA-FY-A3NM-01A-11R-A21D-07	THYROID	THCA
TCGA-WK-A8XX-01A-11R-A37L-07	SOFT_TISSUE	SARC
TCGA-CJ-4904-01A-02R-1426-07	KIDNEY	KIRC
TCGA-WC-A881-01A-12R-A405-07	EYE	UVM
TCGA-DJ-A3VJ-01A-11R-A23N-07	THYROID	THCA
TCGA-2J-AABV-01A-12R-A41B-07	PANCREAS	PAAD
TCGA-DK-AA6P-01A-11R-A39I-07	BLADDER	BLCA
TCGA-A4-7734-01A-11R-A32Z-07	KIDNEY	KIRP
TCGA-B3-3925-01A-02R-1351-07	KIDNEY	KIRP
TCGA-QR-A70N-01A-12R-A35K-07	ADRENAL_GLAND	PCPG
TCGA-50-6594-01A-11R-1755-07	LUNG	LUAD
TCGA-LN-A4MR-01A-11R-A28J-31	STOMACH	ESCA
TCGA-A8-A07C-01A-11R-A034-07	BREAST	BRCA
TCGA-B2-A4SR-01A-11R-A266-07	KIDNEY	KIRC
TCGA-BP-4347-01A-01R-1289-07	KIDNEY	KIRC
TCGA-N5-A4RD-01A-11R-A28V-07	UTERUS	UCS
TCGA-DQ-7591-01A-11R-2081-07	HEAD_NECK	HNSC
TCGA-78-7156-01A-11R-2039-07	LUNG	LUAD
TCGA-B9-7268-01A-11R-A32Z-07	KIDNEY	KIRP
TCGA-AX-A1C8-01A-11R-A137-07	UTERUS	UCEC
TCGA-EL-A3MZ-01A-11R-A21D-07	THYROID	THCA
TCGA-4B-A93V-01A-11R-A39D-07	LUNG	LUAD
TCGA-BH-A0BW-01A-11R-A115-07	BREAST	BRCA
TCGA-EM-A4FO-01A-11R-A250-07	THYROID	THCA
TCGA-XF-AAN0-01A-11R-A42T-07	BLADDER	BLCA
TCGA-CN-A6V7-01A-12R-A34R-07	HEAD_NECK	HNSC
TCGA-IR-A3LK-01A-12R-A213-07	CERVIX	CESC
TCGA-55-6982-01A-11R-1949-07	LUNG	LUAD
TCGA-FI-A2EW-01A-11R-A17B-07	UTERUS	UCEC
TCGA-QH-A6CX-01A-11R-A32Q-07	BRAIN	LGG
TCGA-CM-6680-01A-11R-1839-07	BOWEL	COAD
TCGA-DB-A64U-01A-11R-A29R-07	BRAIN	LGG
TCGA-95-7944-01A-11R-2187-07	LUNG	LUAD
TCGA-LP-A5U3-01A-11R-A28H-07	CERVIX	CESC
TCGA-25-1627-01A-01R-1566-13	OVARY	OV
TCGA-B6-A0WW-01A-11R-A109-07	BREAST	BRCA
TCGA-56-8082-01A-11R-2247-07	LUNG	LUSC
TCGA-LK-A4NY-01A-11R-A34F-07	PLEURA	MESO
TCGA-FU-A3NI-01A-11R-A21T-07	CERVIX	CESC
TCGA-KO-8413-01A-11R-2315-07	KIDNEY	KICH
TCGA-KN-8436-01A-11R-2315-07	KIDNEY	KICH
TCGA-KQ-A41N-01A-11R-A33J-07	BLADDER	BLCA
TCGA-C5-A1BN-01B-11R-A14Y-07	CERVIX	CESC
TCGA-EJ-5518-01A-01R-1580-07	PROSTATE	PRAD
TCGA-HT-7681-01A-11R-2403-07	BRAIN	LGG
TCGA-CN-4723-01A-01R-1436-07	HEAD_NECK	HNSC
TCGA-55-6972-01A-11R-1949-07	LUNG	LUAD
TCGA-37-4132-01A-01R-1100-07	LUNG	LUSC
TCGA-HU-8244-01A-11R-2343-13	STOMACH	STAD
TCGA-WC-A87Y-01A-11R-A405-07	EYE	UVM
TCGA-CJ-4912-01A-01R-1426-07	KIDNEY	KIRC
TCGA-G3-A5SL-01A-11R-A27V-07	LIVER	LIHC
TCGA-77-A5GB-01B-11R-A27Q-07	LUNG	LUSC
TCGA-EO-A1Y8-01A-11R-A157-07	UTERUS	UCEC
TCGA-CQ-A4CG-01A-11R-A266-07	HEAD_NECK	HNSC
TCGA-BH-A18M-01A-11R-A12D-07	BREAST	BRCA
TCGA-JU-AAVI-01A-11R-A40A-07	UTERUS	UCEC
TCGA-V4-A9EM-01A-11R-A405-07	EYE	UVM
TCGA-DD-A1EF-01A-11R-A131-07	LIVER	LIHC
TCGA-A4-7288-01A-11R-A32Z-07	KIDNEY	KIRP
TCGA-EJ-7788-01A-11R-2118-07	PROSTATE	PRAD
TCGA-91-8499-01A-11R-2403-07	LUNG	LUAD
TCGA-CV-5444-01A-02R-1514-07	HEAD_NECK	HNSC
TCGA-CN-A6V1-01A-12R-A34R-07	HEAD_NECK	HNSC
TCGA-D6-6823-01A-11R-1915-07	HEAD_NECK	HNSC
TCGA-B9-A69E-01A-11R-A31O-07	KIDNEY	KIRP
TCGA-BG-A187-01A-11R-A12I-07	UTERUS	UCEC
TCGA-34-5239-01A-21R-1820-07	LUNG	LUSC
TCGA-VD-A8K8-01A-11R-A405-07	EYE	UVM
TCGA-CR-5249-01A-01R-1514-07	HEAD_NECK	HNSC
TCGA-BJ-A290-01A-11R-A180-07	THYROID	THCA
TCGA-34-8456-01A-21R-2326-07	LUNG	LUSC
TCGA-3C-AALK-01A-11R-A41B-07	BREAST	BRCA
TCGA-DU-8161-01A-11R-2256-07	BRAIN	LGG
TCGA-CV-6940-01A-11R-1915-07	HEAD_NECK	HNSC
TCGA-DJ-A2Q3-01A-11R-A18C-07	THYROID	THCA
TCGA-2H-A9GJ-01A-11R-A37I-31	STOMACH	ESCA
TCGA-E9-A248-01A-11R-A169-07	BREAST	BRCA
TCGA-EJ-5508-01A-02R-1580-07	PROSTATE	PRAD
TCGA-HT-8015-01B-11R-A28M-07	BRAIN	LGG
TCGA-CM-4750-01A-01R-1410-07	BOWEL	COAD
TCGA-85-8664-01A-11R-2403-07	LUNG	LUSC
TCGA-B5-A0JX-01A-21R-A14M-07	UTERUS	UCEC
TCGA-18-3415-01A-01R-0980-07	LUNG	LUSC
TCGA-SP-A6QG-01A-12R-A35L-07	ADRENAL_GLAND	PCPG
TCGA-78-7160-01A-11R-2039-07	LUNG	LUAD
TCGA-AX-A05W-01A-21R-A466-07	UTERUS	UCEC
TCGA-XM-A8RE-01A-11R-A42C-07	THYMUS	THYM
TCGA-5U-AB0F-01A-11R-A42C-07	THYMUS	THYM
TCGA-64-5775-01A-01R-1628-07	LUNG	LUAD
TCGA-QR-A700-01A-11R-A35K-07	ADRENAL_GLAND	PCPG
TCGA-B2-5635-01A-01R-1541-07	KIDNEY	KIRC
TCGA-B0-5075-01A-01R-1334-07	KIDNEY	KIRC
TCGA-BJ-A28V-01A-11R-A19O-07	THYROID	THCA
TCGA-ET-A40P-01A-11R-A23N-07	THYROID	THCA
TCGA-24-2262-01A-01R-1568-13	OVARY	OV
TCGA-J2-A4AD-01A-11R-A24H-07	LUNG	LUAD
TCGA-YT-A95H-01A-11R-A42S-07	THYMUS	THYM
TCGA-DX-A3U9-01A-11R-A30C-07	SOFT_TISSUE	SARC
TCGA-AR-A0TV-01A-21R-A084-07	BREAST	BRCA
TCGA-AJ-A2QO-01A-11R-A32Y-07	UTERUS	UCEC
TCGA-FG-A60J-01A-11R-A28M-07	BRAIN	LGG
TCGA-LL-A5YP-01A-21R-A28M-07	BREAST	BRCA
TCGA-CV-7430-01A-11R-2132-07	HEAD_NECK	HNSC
TCGA-4X-A9FC-01A-11R-A42C-07	THYMUS	THYM
TCGA-60-2709-01A-21R-1820-07	LUNG	LUSC
TCGA-77-7140-01A-41R-2045-07	LUNG	LUSC
TCGA-2J-AABK-01A-31R-A41B-07	PANCREAS	PAAD
TCGA-29-1698-01A-01R-1567-13	OVARY	OV
TCGA-FG-8181-01A-11R-2256-07	BRAIN	LGG
TCGA-HT-7478-01A-11R-2027-07	BRAIN	LGG
TCGA-D8-A27E-01A-11R-A16F-07	BREAST	BRCA
TCGA-55-8097-01A-11R-2241-07	LUNG	LUAD
TCGA-39-5037-01A-01R-1443-07	LUNG	LUSC
TCGA-EL-A3T3-01A-11R-A22L-07	THYROID	THCA
TCGA-GS-A9TQ-01A-11R-A38C-07	LYMPH	DLBC
TCGA-3U-A98D-01A-12R-A40A-07	PLEURA	MESO
TCGA-BR-A4IZ-01A-32R-A251-31	STOMACH	STAD
TCGA-XF-A8HI-01A-11R-A38B-07	BLADDER	BLCA
TCGA-BC-A10Z-01A-11R-A131-07	LIVER	LIHC
TCGA-EI-6513-01A-21R-1736-07	BOWEL	READ
TCGA-90-7767-01A-11R-2125-07	LUNG	LUSC
TCGA-C5-A8XH-01A-11R-A37O-07	CERVIX	CESC
TCGA-GR-A4D6-01A-11R-A31O-07	LYMPH	DLBC
TCGA-78-7149-01A-11R-2039-07	LUNG	LUAD
TCGA-2J-AAB6-01A-11R-A41B-07	PANCREAS	PAAD
TCGA-BR-4292-01A-01R-1131-13	STOMACH	STAD
TCGA-G4-6307-01A-11R-1723-07	BOWEL	COAD
TCGA-DD-AADU-01A-11R-A41C-07	LIVER	LIHC
TCGA-CN-A49C-01A-11R-A24H-07	HEAD_NECK	HNSC
TCGA-AA-3667-01A-01R-0905-07	BOWEL	COAD
TCGA-57-1583-01A-01R-1566-13	OVARY	OV
TCGA-BH-A28O-01A-11R-A22K-07	BREAST	BRCA
TCGA-AR-A24U-01A-11R-A169-07	BREAST	BRCA
TCGA-BP-5178-01A-01R-1426-07	KIDNEY	KIRC
TCGA-L7-A6VZ-01A-12R-A336-31	STOMACH	ESCA
TCGA-3U-A98I-01A-11R-A40A-07	PLEURA	MESO
TCGA-V4-A9EW-01A-11R-A405-07	EYE	UVM
TCGA-BJ-A45J-01A-11R-A23W-07	THYROID	THCA
TCGA-MA-AA3X-01A-22R-A42S-07	CERVIX	CESC
TCGA-B0-4811-01A-01R-1503-07	KIDNEY	KIRC
TCGA-CV-A6K1-01A-11R-A31N-07	HEAD_NECK	HNSC
TCGA-BH-A0EB-01A-11R-A034-07	BREAST	BRCA
TCGA-LB-A7SX-01A-11R-A33R-07	PANCREAS	PAAD
TCGA-HC-A6AP-01A-11R-A30B-07	PROSTATE	PRAD
TCGA-G7-7502-01A-11R-2204-07	KIDNEY	KIRP
TCGA-24-2261-01A-01R-1568-13	OVARY	OV
TCGA-N5-A4RT-01A-11R-A28V-07	UTERUS	UCS
TCGA-E2-A15M-01A-11R-A12D-07	BREAST	BRCA
TCGA-FF-8041-01A-11R-2213-07	LYMPH	DLBC
TCGA-30-1718-01A-01R-1567-13	OVARY	OV
TCGA-DJ-A2QA-01A-11R-A18C-07	THYROID	THCA
TCGA-2F-A9KP-01A-11R-A38B-07	BLADDER	BLCA
TCGA-KK-A8IC-01A-11R-A36G-07	PROSTATE	PRAD
TCGA-HD-8314-01A-11R-2403-07	HEAD_NECK	HNSC
TCGA-D8-A27N-01A-11R-A16F-07	BREAST	BRCA
TCGA-HC-7079-01A-11R-1965-07	PROSTATE	PRAD
TCGA-KO-8414-01A-11R-2315-07	KIDNEY	KICH
TCGA-55-8614-01A-11R-2403-07	LUNG	LUAD
TCGA-5N-A9KI-01A-31R-A42T-07	BLADDER	BLCA
TCGA-4X-A9FB-01A-11R-A42C-07	THYMUS	THYM
TCGA-55-1596-01A-01R-0946-07	LUNG	LUAD
TCGA-LN-A5U6-01A-11R-A28J-31	STOMACH	ESCA
TCGA-GL-A9DC-01A-11R-A37K-07	KIDNEY	KIRP
TCGA-22-4593-01A-21R-1820-07	LUNG	LUSC
TCGA-HF-7134-01A-11R-2055-13	STOMACH	STAD
TCGA-BR-4256-01A-01R-1131-13	STOMACH	STAD
TCGA-NJ-A4YG-01A-22R-A262-07	LUNG	LUAD
TCGA-BG-A0VV-01A-21R-A118-07	UTERUS	UCEC
TCGA-27-1834-01A-01R-1850-01	BRAIN	GBM
TCGA-44-A47G-01A-21R-A24H-07	LUNG	LUAD
TCGA-EJ-7328-01A-31R-2118-07	PROSTATE	PRAD
TCGA-A2-A0EX-01A-21R-A034-07	BREAST	BRCA
TCGA-BQ-7049-01A-11R-1965-07	KIDNEY	KIRP
TCGA-WY-A85B-01A-11R-A36H-07	BRAIN	LGG
TCGA-F7-A50G-01A-11R-A266-07	HEAD_NECK	HNSC
TCGA-EY-A72D-01A-12R-A34R-07	UTERUS	UCEC
TCGA-E2-A15E-01A-11R-A12D-07	BREAST	BRCA
TCGA-AP-A05D-01A-11R-A00V-07	UTERUS	UCEC
TCGA-D1-A16D-01A-11R-A12I-07	UTERUS	UCEC
TCGA-AC-A6IV-01A-12R-A33J-07	BREAST	BRCA
TCGA-OU-A5PI-01A-12R-A29S-07	ADRENAL_GLAND	ACC
TCGA-CV-6953-01A-11R-1915-07	HEAD_NECK	HNSC
TCGA-N7-A4Y5-01A-12R-A28V-07	UTERUS	UCS
TCGA-A5-A1OG-01A-11R-A14D-07	UTERUS	UCEC
TCGA-AX-A3FZ-01A-11R-A22K-07	UTERUS	UCEC
TCGA-PC-A5DP-01A-11R-A26T-07	SOFT_TISSUE	SARC
TCGA-BH-A0DD-01A-31R-A12P-07	BREAST	BRCA
TCGA-AO-A03T-01A-21R-A034-07	BREAST	BRCA
TCGA-39-5036-01A-01R-1443-07	LUNG	LUSC
TCGA-UD-AAC4-01A-11R-A40A-07	PLEURA	MESO
TCGA-29-1761-01A-01R-1567-13	OVARY	OV
TCGA-HT-A74K-01A-11R-A32Q-07	BRAIN	LGG
TCGA-HU-A4GC-01A-12R-A251-31	STOMACH	STAD
TCGA-BP-4159-01A-02R-1289-07	KIDNEY	KIRC
TCGA-AA-3821-01A-01R-1022-07	BOWEL	COAD
TCGA-CV-7236-01A-11R-2016-07	HEAD_NECK	HNSC
TCGA-QQ-A8VG-01A-11R-A37L-07	SOFT_TISSUE	SARC
TCGA-DK-AA6M-01A-11R-A39I-07	BLADDER	BLCA
TCGA-BR-8369-01A-11R-2343-13	STOMACH	STAD
TCGA-24-2254-01A-01R-1568-13	OVARY	OV
TCGA-N7-A4Y8-01A-11R-A28V-07	UTERUS	UCS
TCGA-A2-A3KD-01A-12R-A213-07	BREAST	BRCA
TCGA-P5-A5F4-01A-11R-A28M-07	BRAIN	LGG
TCGA-DF-A2KS-01A-11R-A18M-07	UTERUS	UCEC
TCGA-C8-A1HJ-01A-11R-A13Q-07	BREAST	BRCA
TCGA-FD-A3SN-01A-12R-A22U-07	BLADDER	BLCA
TCGA-28-5218-01A-01R-1850-01	BRAIN	GBM
TCGA-24-1616-01A-01R-1566-13	OVARY	OV
TCGA-HE-7128-01A-11R-1965-07	KIDNEY	KIRP
TCGA-BR-8680-01A-11R-2402-13	STOMACH	STAD
TCGA-A8-A08J-01A-11R-A00Z-07	BREAST	BRCA
TCGA-AG-A01L-01A-01R-A002-07	BOWEL	READ
TCGA-23-1809-01A-01R-1566-13	OVARY	OV
TCGA-BG-A0VT-01A-11R-A10J-07	UTERUS	UCEC
TCGA-B0-5812-01A-11R-1672-07	KIDNEY	KIRC
TCGA-D7-6525-01A-11R-1802-13	STOMACH	STAD
TCGA-OR-A5KO-01A-11R-A29S-07	ADRENAL_GLAND	ACC
TCGA-IM-A4EB-01A-11R-A250-07	THYROID	THCA
TCGA-Q1-A5R3-01A-11R-A28H-07	CERVIX	CESC
TCGA-BR-7959-01A-11R-2343-13	STOMACH	STAD
TCGA-E9-A247-01A-11R-A169-07	BREAST	BRCA
TCGA-AK-3433-01A-02R-1277-07	KIDNEY	KIRC
TCGA-93-8067-01A-11R-2287-07	LUNG	LUAD
TCGA-DB-A64Q-01A-11R-A29R-07	BRAIN	LGG
TCGA-49-4505-01A-01R-1206-07	LUNG	LUAD
TCGA-BH-A18S-01A-11R-A12D-07	BREAST	BRCA
TCGA-24-1544-01A-01R-1566-13	OVARY	OV
TCGA-DX-A1KZ-01A-11R-A24X-07	SOFT_TISSUE	SARC
TCGA-D8-A141-01A-11R-A115-07	BREAST	BRCA
TCGA-33-4586-01A-01R-1443-07	LUNG	LUSC
TCGA-AC-A2QI-01A-12R-A19W-07	BREAST	BRCA
TCGA-S9-A6UB-01A-21R-A33Z-07	BRAIN	LGG
TCGA-GM-A3XG-01A-31R-A24H-07	BREAST	BRCA
TCGA-A7-A26J-01A-11R-A169-07	BREAST	BRCA
TCGA-CR-6467-01A-11R-1873-07	HEAD_NECK	HNSC
TCGA-DM-A28E-01A-11R-A32Y-07	BOWEL	COAD
TCGA-GM-A5PV-01A-11R-A28M-07	BREAST	BRCA
TCGA-DX-A8BS-01A-11R-A37L-07	SOFT_TISSUE	SARC
TCGA-06-0168-01A-01R-1849-01	BRAIN	GBM
TCGA-AX-A06B-01A-11R-A00V-07	UTERUS	UCEC
TCGA-CJ-4871-01A-01R-1305-07	KIDNEY	KIRC
TCGA-OR-A5L4-01A-11R-A29S-07	ADRENAL_GLAND	ACC
TCGA-BQ-5883-01A-11R-1592-07	KIDNEY	KIRP
TCGA-G4-6303-01A-11R-1774-07	BOWEL	COAD
TCGA-DZ-6133-01A-11R-1965-07	KIDNEY	KIRP
TCGA-86-A4D0-01A-11R-A24H-07	LUNG	LUAD
TCGA-A3-3323-01A-02R-1325-07	KIDNEY	KIRC
TCGA-C5-A1M7-01A-11R-A13Y-07	CERVIX	CESC
TCGA-A5-A0VP-01A-21R-A104-07	UTERUS	UCEC
TCGA-66-2754-01A-01R-0980-07	LUNG	LUSC
TCGA-LN-A49Y-01A-11R-A260-31	STOMACH	ESCA
TCGA-A8-A08B-01A-11R-A00Z-07	BREAST	BRCA
TCGA-CJ-4634-01A-02R-1325-07	KIDNEY	KIRC
TCGA-G6-A8L6-01A-11R-A37O-07	KIDNEY	KIRC
TCGA-05-4417-01A-22R-1858-07	LUNG	LUAD
TCGA-G8-6914-01A-11R-2213-07	LYMPH	DLBC
TCGA-04-1348-01A-01R-1565-13	OVARY	OV
TCGA-CH-5761-01A-11R-1580-07	PROSTATE	PRAD
TCGA-A8-A07I-01A-11R-A00Z-07	BREAST	BRCA
TCGA-OR-A5JI-01A-11R-A29S-07	ADRENAL_GLAND	ACC
TCGA-E9-A1ND-01A-11R-A144-07	BREAST	BRCA
TCGA-D8-A1XW-01A-11R-A14M-07	BREAST	BRCA
TCGA-43-3920-01A-01R-0980-07	LUNG	LUSC
TCGA-B5-A11S-01A-11R-A118-07	UTERUS	UCEC
TCGA-AP-A056-01A-11R-A00V-07	UTERUS	UCEC
TCGA-AX-A1CA-01A-12R-A137-07	UTERUS	UCEC
TCGA-BP-4766-01A-01R-1289-07	KIDNEY	KIRC
TCGA-WB-A822-01A-11R-A35L-07	ADRENAL_GLAND	PCPG
TCGA-QR-A6GT-01A-11R-A35K-07	ADRENAL_GLAND	PCPG
TCGA-5B-A90C-01A-11R-A37O-07	UTERUS	UCEC
TCGA-EK-A2RN-01A-12R-A213-07	CERVIX	CESC
TCGA-B5-A1MX-01A-11R-A144-07	UTERUS	UCEC
TCGA-BP-4166-01A-02R-1289-07	KIDNEY	KIRC
TCGA-85-8355-01A-11R-2296-07	LUNG	LUSC
TCGA-56-8309-01A-11R-2296-07	LUNG	LUSC
TCGA-HT-7691-01A-11R-2256-07	BRAIN	LGG
TCGA-MH-A857-01A-11R-A355-07	KIDNEY	KIRP
TCGA-B4-5834-01A-11R-1672-07	KIDNEY	KIRC
TCGA-86-8281-01A-11R-2287-07	LUNG	LUAD
TCGA-AJ-A2QL-01A-11R-A18M-07	UTERUS	UCEC
TCGA-L6-A4EU-01A-11R-A250-07	THYROID	THCA
TCGA-67-3772-01A-01R-0946-07	LUNG	LUAD
TCGA-XF-AAN4-01A-11R-A42T-07	BLADDER	BLCA
TCGA-A5-A1OJ-01A-11R-A14D-07	UTERUS	UCEC
TCGA-BF-A5EO-01A-12R-A27Q-07	SKIN	SKCM
TCGA-E3-A3E5-01A-11R-A20F-07	THYROID	THCA
TCGA-55-8616-01A-11R-2403-07	LUNG	LUAD
TCGA-HC-7233-01A-11R-2118-07	PROSTATE	PRAD
TCGA-AA-3844-01A-01R-1022-07	BOWEL	COAD
TCGA-C8-A1HF-01A-11R-A137-07	BREAST	BRCA
TCGA-63-7022-01A-11R-1949-07	LUNG	LUSC
TCGA-BP-4340-01A-01R-1289-07	KIDNEY	KIRC
TCGA-NJ-A4YP-01A-11R-A262-07	LUNG	LUAD
TCGA-3X-AAVB-01A-31R-A41I-07	BILIARY_TRACT	CHOL
TCGA-HT-7857-01A-11R-2403-07	BRAIN	LGG
TCGA-22-5491-01A-01R-1635-07	LUNG	LUSC
TCGA-IG-A7DP-01A-31R-A336-31	STOMACH	ESCA
TCGA-HM-A4S6-01A-11R-A26T-07	CERVIX	CESC
TCGA-A8-A08T-01A-21R-A00Z-07	BREAST	BRCA
TCGA-LL-A7T0-01A-31R-A352-07	BREAST	BRCA
TCGA-B0-4691-01A-01R-1277-07	KIDNEY	KIRC
TCGA-AA-3549-01A-02R-0821-07	BOWEL	COAD
TCGA-BR-8296-01A-11R-2343-13	STOMACH	STAD
TCGA-CV-7434-01A-11R-2132-07	HEAD_NECK	HNSC
TCGA-G9-6363-01A-21R-1789-07	PROSTATE	PRAD
TCGA-FF-8062-01A-11R-2213-07	LYMPH	DLBC
TCGA-CV-5976-01A-11R-1686-07	HEAD_NECK	HNSC
TCGA-60-2722-01A-01R-0851-07	LUNG	LUSC
TCGA-12-0821-01A-01R-1849-01	BRAIN	GBM
TCGA-56-8625-01A-11R-2403-07	LUNG	LUSC
TCGA-AG-3594-01A-02R-0821-07	BOWEL	READ
TCGA-AR-A5QP-01A-11R-A28M-07	BREAST	BRCA
TCGA-39-5027-01A-21R-1820-07	LUNG	LUSC
TCGA-2Z-A9J9-01A-11R-A42S-07	KIDNEY	KIRP
TCGA-ZT-A8OM-01A-11R-A42S-07	THYMUS	THYM
TCGA-JY-A6F8-01A-11R-A336-31	STOMACH	ESCA
TCGA-49-6745-01A-11R-1858-07	LUNG	LUAD
TCGA-3U-A98E-01A-11R-A40A-07	PLEURA	MESO
TCGA-PL-A8LX-01A-11R-A41B-07	BREAST	BRCA
TCGA-XF-A8HB-01A-11R-A36F-07	BLADDER	BLCA
TCGA-EJ-5530-01A-01R-1580-07	PROSTATE	PRAD
TCGA-25-1632-01A-01R-1566-13	OVARY	OV
TCGA-AG-A01J-01A-01R-A00A-07	BOWEL	READ
TCGA-BG-A0LX-01A-11R-A16W-07	UTERUS	UCEC
TCGA-CM-6674-01A-11R-1839-07	BOWEL	COAD
TCGA-HS-A5NA-01A-11R-A26T-07	SOFT_TISSUE	SARC
TCGA-55-8514-01A-11R-2403-07	LUNG	LUAD
TCGA-E9-A1R3-01A-31R-A14M-07	BREAST	BRCA
TCGA-CJ-4918-01A-01R-1426-07	KIDNEY	KIRC
TCGA-BP-4989-01A-01R-1334-07	KIDNEY	KIRC
TCGA-DU-8163-01A-11R-2256-07	BRAIN	LGG
TCGA-B8-4146-01B-11R-1672-07	KIDNEY	KIRC
TCGA-99-7458-01A-11R-2039-07	LUNG	LUAD
TCGA-C5-A7CJ-01A-11R-A32P-07	CERVIX	CESC
TCGA-2Y-A9H9-01A-21R-A39D-07	LIVER	LIHC
TCGA-CV-7183-01A-11R-2016-07	HEAD_NECK	HNSC
TCGA-DJ-A3UZ-01A-11R-A22U-07	THYROID	THCA
TCGA-DX-A6YU-01A-12R-A33J-07	SOFT_TISSUE	SARC
TCGA-24-1549-01A-01R-1566-13	OVARY	OV
TCGA-DU-5854-01A-11R-1708-07	BRAIN	LGG
TCGA-G9-7521-01A-11R-2263-07	PROSTATE	PRAD
TCGA-AA-3519-01A-02R-0821-07	BOWEL	COAD
TCGA-BR-8365-01A-21R-2343-13	STOMACH	STAD
TCGA-CJ-4876-01A-01R-1305-07	KIDNEY	KIRC
TCGA-MP-A4SW-01A-21R-A24X-07	LUNG	LUAD
TCGA-HT-8110-01A-11R-2404-07	BRAIN	LGG
TCGA-IN-A6RJ-01A-21R-A33Y-31	STOMACH	STAD
TCGA-QH-A65S-01A-11R-A29R-07	BRAIN	LGG
TCGA-C4-A0F6-01A-11R-A10U-07	BLADDER	BLCA
TCGA-55-A48Y-01A-11R-A24H-07	LUNG	LUAD
TCGA-BH-A0E9-01B-11R-A115-07	BREAST	BRCA
TCGA-BK-A13B-01A-51R-A22K-07	UTERUS	UCEC
TCGA-J7-A8I2-01A-12R-A36F-07	KIDNEY	KIRP
TCGA-BR-8589-01A-11R-2402-13	STOMACH	STAD
TCGA-B2-3924-01A-02R-1325-07	KIDNEY	KIRC
TCGA-AN-A0FJ-01A-11R-A00Z-07	BREAST	BRCA
TCGA-CV-5431-01A-01R-1514-07	HEAD_NECK	HNSC
TCGA-ET-A2N5-01A-11R-A18C-07	THYROID	THCA
TCGA-18-5595-01A-01R-1635-07	LUNG	LUSC
TCGA-AN-A0FS-01A-11R-A034-07	BREAST	BRCA
TCGA-D6-A6EN-01A-11R-A31N-07	HEAD_NECK	HNSC
TCGA-A8-A06O-01A-11R-A00Z-07	BREAST	BRCA
TCGA-DJ-A13W-01A-11R-A10U-07	THYROID	THCA
TCGA-EK-A3GM-01A-11R-A213-07	CERVIX	CESC
TCGA-IN-A6RL-01A-11R-A32D-31	STOMACH	STAD
TCGA-3P-A9WA-01A-11R-A406-31	OVARY	OV
TCGA-E9-A1R5-01A-11R-A14M-07	BREAST	BRCA
TCGA-EJ-5527-01A-01R-1580-07	PROSTATE	PRAD
TCGA-AQ-A7U7-01A-22R-A352-07	BREAST	BRCA
TCGA-BH-A5IZ-01A-11R-A27Q-07	BREAST	BRCA
TCGA-2Z-A9J3-01A-12R-A38C-07	KIDNEY	KIRP
TCGA-91-6840-01A-11R-1949-07	LUNG	LUAD
TCGA-29-1762-01A-01R-1567-13	OVARY	OV
TCGA-E7-A97Q-01A-11R-A38B-07	BLADDER	BLCA
TCGA-DX-AB30-01A-11R-A39D-07	SOFT_TISSUE	SARC
TCGA-XF-AAN1-01A-31R-A42T-07	BLADDER	BLCA
TCGA-MP-A4T6-01A-32R-A262-07	LUNG	LUAD
TCGA-HE-A5NF-01A-11R-A26U-07	KIDNEY	KIRP
TCGA-CF-A27C-01A-11R-A16R-07	BLADDER	BLCA
TCGA-FY-A40N-01A-11R-A23N-07	THYROID	THCA
TCGA-UY-A8OD-01A-11R-A36F-07	BLADDER	BLCA
TCGA-VS-A9UC-01A-11R-A42T-07	CERVIX	CESC
TCGA-64-1680-01A-02R-0946-07	LUNG	LUAD
TCGA-D1-A16N-01A-11R-A12I-07	UTERUS	UCEC
TCGA-CN-A63U-01A-11R-A30B-07	HEAD_NECK	HNSC
TCGA-US-A774-01A-21R-A32O-07	PANCREAS	PAAD
TCGA-WY-A85A-01A-21R-A36H-07	BRAIN	LGG
TCGA-AO-A0JA-01A-11R-A056-07	BREAST	BRCA
TCGA-FY-A40K-01A-11R-A23N-07	THYROID	THCA
TCGA-14-0787-01A-01R-1849-01	BRAIN	GBM
TCGA-WB-A819-01A-11R-A35L-07	ADRENAL_GLAND	PCPG
TCGA-FX-A3TO-01A-11R-A22K-07	SOFT_TISSUE	SARC
TCGA-D1-A1NS-01A-11R-A14D-07	UTERUS	UCEC
TCGA-IB-AAUR-01A-21R-A38C-07	PANCREAS	PAAD
TCGA-CZ-5986-01A-11R-1672-07	KIDNEY	KIRC
TCGA-IR-A3LL-01A-11R-A213-07	CERVIX	CESC
TCGA-DQ-5629-01A-01R-1873-07	HEAD_NECK	HNSC
TCGA-24-1419-01A-01R-1565-13	OVARY	OV
TCGA-CZ-4857-01A-01R-1305-07	KIDNEY	KIRC
TCGA-P4-AAVK-01A-11R-A42S-07	KIDNEY	KIRP
TCGA-CV-7424-01A-11R-2081-07	HEAD_NECK	HNSC
TCGA-DJ-A3UR-01A-11R-A22L-07	THYROID	THCA
TCGA-KN-8430-01A-11R-2315-07	KIDNEY	KICH
TCGA-GD-A3OQ-01A-32R-A220-07	BLADDER	BLCA
TCGA-ET-A3BV-01A-11R-A19O-07	THYROID	THCA
TCGA-A2-A3XS-01A-11R-A22U-07	BREAST	BRCA
TCGA-A5-A0GI-01A-11R-A040-07	UTERUS	UCEC
TCGA-E1-5304-01A-01R-1470-07	BRAIN	LGG
TCGA-CG-4306-01A-01R-1157-13	STOMACH	STAD
TCGA-56-8201-01A-11R-2247-07	LUNG	LUSC
TCGA-DD-AACJ-01A-11R-A41C-07	LIVER	LIHC
TCGA-28-5216-01A-01R-1850-01	BRAIN	GBM
TCGA-MA-AA43-01A-11R-A42T-07	CERVIX	CESC
TCGA-CH-5737-01A-11R-1580-07	PROSTATE	PRAD
TCGA-AJ-A3NG-01A-11R-A22K-07	UTERUS	UCEC
TCGA-F4-6463-01A-11R-1723-07	BOWEL	COAD
TCGA-EK-A2R7-01A-11R-A18M-07	CERVIX	CESC
TCGA-CN-6022-01A-21R-1686-07	HEAD_NECK	HNSC
TCGA-B8-4151-01A-01R-1188-07	KIDNEY	KIRC
TCGA-VQ-AA6I-01A-11R-A414-31	STOMACH	STAD
TCGA-D8-A4Z1-01A-21R-A266-07	BREAST	BRCA
TCGA-BB-7863-01A-11R-2232-07	HEAD_NECK	HNSC
TCGA-DJ-A3V8-01A-11R-A23N-07	THYROID	THCA
TCGA-A2-A3XT-01A-11R-A22U-07	BREAST	BRCA
TCGA-G4-6297-01A-11R-1723-07	BOWEL	COAD
TCGA-BC-A10W-01A-11R-A131-07	LIVER	LIHC
TCGA-H4-A2HQ-01A-11R-A180-07	BLADDER	BLCA
TCGA-B4-5378-01A-01R-1503-07	KIDNEY	KIRC
TCGA-AO-A03R-01A-21R-A034-07	BREAST	BRCA
TCGA-DK-A3X1-01A-12R-A22U-07	BLADDER	BLCA
TCGA-DI-A2QY-01A-12R-A19W-07	UTERUS	UCEC
TCGA-S9-A6WD-01A-12R-A33Z-07	BRAIN	LGG
TCGA-61-2111-01A-01R-1568-13	OVARY	OV
TCGA-VW-A7QS-01A-12R-A33Z-07	BRAIN	LGG
TCGA-DB-A64O-01A-11R-A29R-07	BRAIN	LGG
TCGA-3M-AB46-01A-11R-A414-31	STOMACH	STAD
TCGA-DW-7834-01A-11R-2139-07	KIDNEY	KIRP
TCGA-78-8662-01A-11R-2403-07	LUNG	LUAD
TCGA-DU-A6S2-01A-21R-A32Q-07	BRAIN	LGG
TCGA-85-7950-01A-11R-2187-07	LUNG	LUSC
TCGA-61-2092-01A-01R-1568-13	OVARY	OV
TCGA-EM-A22O-01A-11R-A180-07	THYROID	THCA
TCGA-BA-5558-01A-01R-1514-07	HEAD_NECK	HNSC
TCGA-A3-3306-01A-01R-0864-07	KIDNEY	KIRC
TCGA-B9-4114-01A-01R-1193-07	KIDNEY	KIRP
TCGA-FE-A3PD-01A-11R-A220-07	THYROID	THCA
TCGA-AG-A01W-01A-21R-A083-07	BOWEL	READ
TCGA-22-4599-01A-01R-1443-07	LUNG	LUSC
TCGA-CJ-4900-01A-01R-1334-07	KIDNEY	KIRC
TCGA-EM-A3FL-01A-11R-A21D-07	THYROID	THCA
TCGA-MQ-A4KX-01A-11R-A34F-07	PLEURA	MESO
TCGA-DM-A28C-01A-11R-A32Y-07	BOWEL	COAD
TCGA-CV-7418-01A-11R-2081-07	HEAD_NECK	HNSC
TCGA-AR-A1AM-01A-41R-A22K-07	BREAST	BRCA
TCGA-ZJ-AAXB-01A-11R-A42T-07	CERVIX	CESC
TCGA-2A-A8W1-01A-11R-A37L-07	PROSTATE	PRAD
TCGA-73-4670-01A-01R-1206-07	LUNG	LUAD
TCGA-OR-A5LM-01A-11R-A29S-07	ADRENAL_GLAND	ACC
TCGA-E2-A1LK-01A-21R-A14D-07	BREAST	BRCA
TCGA-YZ-A984-01A-11R-A405-07	EYE	UVM
TCGA-10-0928-01A-02R-1564-13	OVARY	OV
TCGA-AG-3902-01A-01R-A32Z-07	BOWEL	READ
TCGA-A1-A0SE-01A-11R-A084-07	BREAST	BRCA
TCGA-5P-A9KF-01A-11R-A42S-07	KIDNEY	KIRP
TCGA-B5-A1MU-01A-11R-A13S-07	UTERUS	UCEC
TCGA-AR-A0TT-01A-31R-A084-07	BREAST	BRCA
TCGA-AA-3506-01A-01R-1410-07	BOWEL	COAD
TCGA-BA-6870-01A-11R-1873-07	HEAD_NECK	HNSC
TCGA-V4-A9ET-01A-11R-A405-07	EYE	UVM
TCGA-E9-A22H-01A-11R-A157-07	BREAST	BRCA
TCGA-C5-A2LY-01A-31R-A18M-07	CERVIX	CESC
TCGA-CN-A63W-01A-11R-A30B-07	HEAD_NECK	HNSC
TCGA-AH-6644-01A-21R-1830-07	BOWEL	READ
TCGA-B0-5100-01A-01R-1420-07	KIDNEY	KIRC
TCGA-F7-A50I-01A-11R-A28V-07	HEAD_NECK	HNSC
TCGA-DF-A2KV-01A-11R-A180-07	UTERUS	UCEC
TCGA-AA-3544-01A-01R-1873-07	BOWEL	COAD
TCGA-L5-A4OX-01A-21R-A28J-31	STOMACH	ESCA
TCGA-EY-A2OQ-01A-11R-A19W-07	UTERUS	UCEC
TCGA-AD-6888-01A-11R-1928-07	BOWEL	COAD
TCGA-CR-7391-01A-11R-2016-07	HEAD_NECK	HNSC
TCGA-AX-A06H-01A-11R-A118-07	UTERUS	UCEC
TCGA-A3-3374-01A-02R-1325-07	KIDNEY	KIRC
TCGA-EL-A3CP-01A-11R-A19O-07	THYROID	THCA
TCGA-NC-A5HM-01A-12R-A26W-07	LUNG	LUSC
TCGA-HU-A4GY-01A-21R-A24K-31	STOMACH	STAD
TCGA-FD-A5BZ-01A-11R-A28M-07	BLADDER	BLCA
TCGA-D8-A145-01A-11R-A115-07	BREAST	BRCA
TCGA-HT-7680-01A-11R-2256-07	BRAIN	LGG
TCGA-BR-7196-01A-11R-2055-13	STOMACH	STAD
TCGA-V4-A9EE-01A-11R-A405-07	EYE	UVM
TCGA-MK-A84Z-01A-11R-A39I-07	THYROID	THCA
TCGA-L5-A4OG-01A-11R-A260-31	STOMACH	ESCA
TCGA-MF-A522-01A-11R-A262-07	LUNG	LUSC
TCGA-BC-A10X-01A-11R-A131-07	LIVER	LIHC
TCGA-24-1545-01A-01R-1566-13	OVARY	OV
TCGA-WC-A883-01A-12R-A405-07	EYE	UVM
TCGA-E3-A3E1-01A-11R-A20F-07	THYROID	THCA
TCGA-CF-A47S-01A-11R-A23W-07	BLADDER	BLCA
TCGA-06-0141-01A-01R-1849-01	BRAIN	GBM
TCGA-CH-5768-01A-11R-1580-07	PROSTATE	PRAD
TCGA-DU-6410-01A-11R-1896-07	BRAIN	LGG
TCGA-56-5897-01A-11R-1635-07	LUNG	LUSC
TCGA-EJ-A46I-01A-12R-A26U-07	PROSTATE	PRAD
TCGA-EK-A2RL-01A-11R-A18M-07	CERVIX	CESC
TCGA-ZJ-AB0I-01A-11R-A42T-07	CERVIX	CESC
TCGA-CR-7395-01A-11R-2016-07	HEAD_NECK	HNSC
TCGA-D7-A6F0-01A-11R-A31P-31	STOMACH	STAD
TCGA-WB-A80K-01A-11R-A35L-07	ADRENAL_GLAND	PCPG
TCGA-CV-6933-01A-11R-1915-07	HEAD_NECK	HNSC
TCGA-CV-7422-01A-21R-2081-07	HEAD_NECK	HNSC
TCGA-ET-A2MZ-01A-12R-A19O-07	THYROID	THCA
TCGA-34-7107-01A-11R-1949-07	LUNG	LUSC
TCGA-B6-A0IE-01A-11R-A034-07	BREAST	BRCA
TCGA-B6-A0WX-01A-11R-A109-07	BREAST	BRCA
TCGA-B6-A0IC-01A-11R-A034-07	BREAST	BRCA
TCGA-DJ-A3UU-01A-11R-A22L-07	THYROID	THCA
TCGA-MQ-A6BQ-01A-11R-A34F-07	PLEURA	MESO
TCGA-AP-A1DR-01A-11R-A137-07	UTERUS	UCEC
TCGA-IK-8125-01A-11R-2256-07	BRAIN	LGG
TCGA-CQ-6219-01A-11R-1915-07	HEAD_NECK	HNSC
TCGA-D8-A27H-01A-11R-A16F-07	BREAST	BRCA
TCGA-AR-A250-01A-31R-A169-07	BREAST	BRCA
TCGA-EW-A1PF-01A-11R-A144-07	BREAST	BRCA
TCGA-A2-A0CS-01A-11R-A115-07	BREAST	BRCA
TCGA-3A-A9IS-01A-21R-A39D-07	PANCREAS	PAAD
TCGA-ZJ-AB0H-01A-11R-A42T-07	CERVIX	CESC
TCGA-AO-A1KT-01A-11R-A13Q-07	BREAST	BRCA
TCGA-85-7696-01A-11R-2125-07	LUNG	LUSC
TCGA-DH-5143-01A-01R-1470-07	BRAIN	LGG
TCGA-BP-4789-01A-01R-1305-07	KIDNEY	KIRC
TCGA-A6-3808-01A-01R-1022-07	BOWEL	COAD
TCGA-EX-A3L1-01A-11R-A32Y-07	CERVIX	CESC
TCGA-AA-3562-01A-02R-0821-07	BOWEL	COAD
TCGA-FP-8211-01A-11R-2343-13	STOMACH	STAD
TCGA-AG-3892-01A-01R-1119-07	BOWEL	READ
TCGA-EI-6883-01A-31R-1928-07	BOWEL	READ
TCGA-V1-A8WS-01A-11R-A37L-07	PROSTATE	PRAD
TCGA-2Z-A9JP-01A-11R-A42S-07	KIDNEY	KIRP
TCGA-KK-A8ID-01A-11R-A36G-07	PROSTATE	PRAD
TCGA-VQ-A8PX-01A-12R-A414-31	STOMACH	STAD
TCGA-KM-8439-01A-11R-2315-07	KIDNEY	KICH
TCGA-43-5668-01A-01R-1635-07	LUNG	LUSC
TCGA-ZB-A96B-01A-11R-A42S-07	THYMUS	THYM
TCGA-HC-7819-01A-11R-2118-07	PROSTATE	PRAD
TCGA-63-A5MV-01A-21R-A26W-07	LUNG	LUSC
TCGA-BA-5151-01A-01R-1436-07	HEAD_NECK	HNSC
TCGA-VN-A88Q-01A-11R-A352-07	PROSTATE	PRAD
TCGA-E2-A106-01A-11R-A10J-07	BREAST	BRCA
TCGA-33-4533-01A-01R-1201-07	LUNG	LUSC
TCGA-RB-AA9M-01A-11R-A39D-07	PANCREAS	PAAD
TCGA-DU-A5TU-01A-11R-A28M-07	BRAIN	LGG
TCGA-HU-A4G6-01A-11R-A24K-31	STOMACH	STAD
TCGA-25-1318-01A-01R-1565-13	OVARY	OV
TCGA-3M-AB47-01A-22R-A414-31	STOMACH	STAD
TCGA-DD-AADV-01A-11R-A39D-07	LIVER	LIHC
TCGA-LN-A4A4-01A-11R-A260-31	STOMACH	ESCA
TCGA-EM-A3OA-01A-11R-A220-07	THYROID	THCA
TCGA-DX-A7EI-01A-11R-A33J-07	SOFT_TISSUE	SARC
TCGA-YJ-A8SW-01A-11R-A37L-07	PROSTATE	PRAD
TCGA-DB-A75L-01A-11R-A32Q-07	BRAIN	LGG
TCGA-AX-A3G6-01A-11R-A213-07	UTERUS	UCEC
TCGA-OR-A5KZ-01A-11R-A29S-07	ADRENAL_GLAND	ACC
TCGA-BR-7901-01A-11R-2203-13	STOMACH	STAD
TCGA-25-2391-01A-01R-1569-13	OVARY	OV
TCGA-BH-A0BT-01A-11R-A12P-07	BREAST	BRCA
TCGA-CZ-5470-01A-01R-1503-07	KIDNEY	KIRC
TCGA-3T-AA9L-01A-11R-A42C-07	THYMUS	THYM
TCGA-G9-6370-01A-11R-1789-07	PROSTATE	PRAD
TCGA-E9-A1RB-01A-11R-A157-07	BREAST	BRCA
TCGA-ZG-A9LB-01A-11R-A41O-07	PROSTATE	PRAD
TCGA-2F-A9KQ-01A-11R-A38B-07	BLADDER	BLCA
TCGA-MY-A913-01A-11R-A37O-07	CERVIX	CESC
TCGA-27-2519-01A-01R-1850-01	BRAIN	GBM
TCGA-BQ-5875-01A-11R-1592-07	KIDNEY	KIRP
TCGA-G3-AAV3-01A-11R-A37K-07	LIVER	LIHC
TCGA-33-4587-01A-11R-2125-07	LUNG	LUSC
TCGA-CC-A3MA-01A-11R-A213-07	LIVER	LIHC
TCGA-C5-A2M1-01A-11R-A18M-07	CERVIX	CESC
TCGA-LG-A6GG-01A-11R-A311-07	LIVER	LIHC
TCGA-VQ-AA6B-01A-11R-A414-31	STOMACH	STAD
TCGA-VD-A8KH-01A-11R-A405-07	EYE	UVM
TCGA-ZG-A9L5-01A-12R-A41O-07	PROSTATE	PRAD
TCGA-2G-AAFO-01A-31R-A430-07	TESTIS	TGCT
TCGA-W2-A7HA-01B-11R-A35L-07	ADRENAL_GLAND	PCPG
TCGA-BJ-A45H-01A-12R-A23W-07	THYROID	THCA
TCGA-KK-A8I7-01A-21R-A36G-07	PROSTATE	PRAD
TCGA-IW-A3M4-01A-11R-A21T-07	SOFT_TISSUE	SARC
TCGA-EJ-5531-01A-01R-1580-07	PROSTATE	PRAD
TCGA-E2-A574-01A-11R-A29R-07	BREAST	BRCA
TCGA-76-4927-01A-01R-1850-01	BRAIN	GBM
TCGA-EB-A44P-01A-11R-A266-07	SKIN	SKCM
TCGA-HI-7169-01A-11R-2118-07	PROSTATE	PRAD
TCGA-RW-A67Y-01A-11R-A35K-07	ADRENAL_GLAND	PCPG
TCGA-HZ-7289-01A-11R-2156-07	PANCREAS	PAAD
TCGA-31-1956-01A-01R-1568-13	OVARY	OV
TCGA-BA-A6DE-01A-22R-A31N-07	HEAD_NECK	HNSC
TCGA-HT-7469-01A-11R-2256-07	BRAIN	LGG
TCGA-A4-7997-01A-11R-2204-07	KIDNEY	KIRP
TCGA-C5-A7UC-01A-11R-A352-07	CERVIX	CESC
TCGA-S9-A6U8-01A-21R-A33Z-07	BRAIN	LGG
TCGA-CS-5394-01A-01R-1470-07	BRAIN	LGG
TCGA-FV-A495-01A-11R-A266-07	LIVER	LIHC
TCGA-BH-A0DT-01A-21R-A12D-07	BREAST	BRCA
TCGA-BP-4801-01A-02R-1420-07	KIDNEY	KIRC
TCGA-VQ-A91A-01A-11R-A414-31	STOMACH	STAD
TCGA-P5-A5EY-01A-11R-A27Q-07	BRAIN	LGG
TCGA-AA-3511-01A-21R-1839-07	BOWEL	COAD
TCGA-HT-7676-01A-11R-2403-07	BRAIN	LGG
TCGA-OR-A5J9-01A-11R-A29S-07	ADRENAL_GLAND	ACC
TCGA-FX-A48G-01A-11R-A24X-07	SOFT_TISSUE	SARC
TCGA-IQ-7630-01A-11R-2081-07	HEAD_NECK	HNSC
TCGA-K1-A3PN-01A-11R-A22K-07	SOFT_TISSUE	SARC
TCGA-55-7911-01A-11R-2170-07	LUNG	LUAD
TCGA-BP-5198-01A-01R-1426-07	KIDNEY	KIRC
TCGA-AX-A0J0-01A-11R-A109-07	UTERUS	UCEC
TCGA-CN-6010-01A-11R-1686-07	HEAD_NECK	HNSC
TCGA-EL-A3CM-01A-11R-A19O-07	THYROID	THCA
TCGA-2G-AAGE-01A-21R-A430-07	TESTIS	TGCT
TCGA-BR-8382-01A-11R-2402-13	STOMACH	STAD
TCGA-61-1907-01A-01R-1567-13	OVARY	OV
TCGA-BR-8362-01A-11R-2343-13	STOMACH	STAD
TCGA-VR-A8ET-01A-11R-A406-31	STOMACH	ESCA
TCGA-J8-A3YE-01A-12R-A23N-07	THYROID	THCA
TCGA-60-2698-01A-01R-0851-07	LUNG	LUSC
TCGA-EP-A3RK-01A-11R-A22L-07	LIVER	LIHC
TCGA-CZ-4854-01A-01R-1305-07	KIDNEY	KIRC
TCGA-KK-A8IM-01A-11R-A36G-07	PROSTATE	PRAD
TCGA-EL-A3CO-01A-11R-A19O-07	THYROID	THCA
TCGA-XF-A9SJ-01A-11R-A39I-07	BLADDER	BLCA
TCGA-AJ-A6NU-01A-11R-A34R-07	UTERUS	UCEC
TCGA-CQ-6218-01A-11R-1915-07	HEAD_NECK	HNSC
TCGA-EI-6917-01A-11R-1928-07	BOWEL	READ
TCGA-AO-A0J7-01A-11R-A034-07	BREAST	BRCA
TCGA-FV-A496-01A-11R-A266-07	LIVER	LIHC
TCGA-EJ-A7NG-01A-31R-A33R-07	PROSTATE	PRAD
TCGA-EL-A3CW-01A-11R-A19O-07	THYROID	THCA
TCGA-F4-6807-01A-11R-1839-07	BOWEL	COAD
TCGA-Z4-AAPG-01A-11R-A39D-07	SOFT_TISSUE	SARC
TCGA-B0-5701-01A-11R-1541-07	KIDNEY	KIRC
TCGA-L5-A4OR-01A-11R-A260-31	STOMACH	ESCA
TCGA-FD-A6TF-01A-52R-A32O-07	BLADDER	BLCA
TCGA-97-A4LX-01A-11R-A24X-07	LUNG	LUAD
TCGA-2G-AAHT-01A-11R-A430-07	TESTIS	TGCT
TCGA-DK-A2I6-01A-12R-A18C-07	BLADDER	BLCA
TCGA-XK-AAK1-01A-11R-A41O-07	PROSTATE	PRAD
TCGA-39-5040-01A-21R-2125-07	LUNG	LUSC
TCGA-YL-A8SC-01A-11R-A37L-07	PROSTATE	PRAD
TCGA-50-5044-01A-21R-1858-07	LUNG	LUAD
TCGA-CQ-6223-01A-11R-1915-07	HEAD_NECK	HNSC
TCGA-AY-6386-01A-21R-1723-07	BOWEL	COAD
TCGA-DX-A1L1-01A-11R-A24X-07	SOFT_TISSUE	SARC
TCGA-5K-AAAP-01A-11R-A42C-07	THYMUS	THYM
TCGA-FY-A3NN-01A-11R-A21D-07	THYROID	THCA
TCGA-91-A4BD-01A-11R-A24H-07	LUNG	LUAD
TCGA-ET-A25I-01A-11R-A16R-07	THYROID	THCA
