## Supplementary Files Figures And Tables for "Multi-objective domain adaptation for pan-cancer transfer of pharmacogenomic drug response to patient tumours": Supplementary Table S4.csv

Configuration_ID	patient_train_reconstruction_loss	patient_train_regularization	patient_train_cross_entropy	patient_train_auroc	patient_train_aupr	patient_train_acc	patient_train_survival_log_likelihood	patient_train_surv_c	patient_train_drug_response_mse	patient_train_confounder_alignment_norm	patient_test_reconstruction_loss	patient_test_regularization	patient_test_cross_entropy	patient_test_auroc	patient_test_aupr	patient_test_acc	patient_test_survival_log_likelihood	patient_test_surv_c	patient_test_drug_response_mse	patient_test_confounder_alignment_norm	cl_train_reconstruction_loss	cl_train_regularization	cl_train_cross_entropy	cl_train_auroc	cl_train_aupr	cl_train_acc	cl_train_survival_log_likelihood	cl_train_drug_response_mse	cl_train_confounder_alignment_norm	cl_test_reconstruction_loss	cl_test_regularization	cl_test_cross_entropy	cl_test_auroc	cl_test_aupr	cl_test_acc	cl_test_survival_log_likelihood	cl_test_drug_response_mse	cl_test_confounder_alignment_norm	combined_train_batch_loss	combined_train_batch_dsc	combined_test_batch_loss	combined_test_batch_dsc	task	run	fold
1	0.717177634	0.0	0.820172872	0.9715170320000001	0.7423454420000001	0.768461152	-2.57841458	0.7326244270438763	0.0	0.47410622199999997	0.7195558999999999	0.0	0.8626583660000001	0.9679508099999999	0.729659704	0.753712946	-2.77602452	0.6993784052337892	0.0	0.7768492699999999	0.738149428	0.0	1.7451187999999997	0.92005864	0.425043078	0.45764008799999994	0.0	0.029728745599999995	0.31329614	0.751978394	0.0	2.1712423000000003	0.869130348	0.33772244	0.395993596	0.0	0.0297099345	1.14749714	-1.26111644	0.01089547838105876	-1.033558982	0.02398827853691526	1.0	0.0	2.0
10	0.57258846	0.0	0.0001667154092	0.9217842199999999	0.192920764	0.99996562	-1.19857528	0.9298051562813836	0.0	0.8942345899999999	0.59475398	0.0	0.15928784199999999	0.92111637	0.19327776600000002	0.9805076140000001	-3.5012006399999995	0.7563758940686378	0.0	1.7504743399999998	0.52961854	0.0	0.9071311919999999	0.920825258	0.19206986799999998	0.8763819899999999	0.0	0.00723539894	0.702578716	0.667115884	0.0	2.77592684	0.8804691	0.172385936	0.676894258	0.0	0.00931679575	2.71675082	-7.999806140000001	0.007570129012847279	-5.539596919999999	0.02310715244884812	10.0	0.0	2.0
100	0.6793278979999999	0.0	0.277887302	0.982167434	0.646486976	0.9295929900000001	-2.15999576	0.8262312071424865	0.0	0.35855396	0.683750328	0.0	0.324025258	0.979779146	0.631823218	0.91707948	-2.71289974	0.7601467240314197	0.0	1.5213090999999999	0.656409694	0.0	1.82561672	0.9423001020000001	0.41659416800000004	0.55178056	0.0	0.0235815296	0.14960818599999998	0.68127851	0.0	2.4178383599999997	0.8850432900000001	0.332683336	0.443279644	0.0	0.024201874999999998	2.2564687599999997	-4.3539650199999995	0.00579426845032754	-3.1629957199999996	0.0226526181217552	100.0	0.0	2.0
101	0.8538122319999999	0.0	1.527023856	0.794382156	0.23413500599999998	0.6049886526000001	-3.0107120000000003	0.6555961816349573	0.0	1.9984290199999997	0.857192032	0.0	1.569964356	0.791797124	0.2307236948	0.5962808988000001	-3.2367486999999997	0.6318361218315408	0.0	2.4677705	0.89402672	0.0	3.4339936200000003	0.7372969360000001	0.15466353459999999	0.28455881299999997	0.0	0.0233266266	3.4419227	0.892868754	0.0	3.45593046	0.72253841	0.14515679599999998	0.2587444394	0.0	0.026636520000000004	5.263523480000001	17.814851058	0.01074158888923506	18.614454354	0.022110087765164384	101.0	0.0	2.0
102	0.6140366719999999	0.0	0.19083042999999997	0.986719588	0.707379894	0.961324136	-2.11970258	0.8323809547070207	0.0	0.568856066	0.6232364739999999	0.0	0.258042564	0.98340554	0.6914628059999999	0.941316956	-2.74562816	0.756822627559794	0.0	1.84664638	0.664914802	0.0	1.84320762	0.9391506	0.41241826000000004	0.539681024	0.0	0.0098845428	0.34820308200000005	0.69907358	0.0	2.20028222	0.8920276060000001	0.33176386	0.46494318	0.0	0.012637483875000001	2.9698957999999998	-5.586096679999999	0.00290852225278706	-3.5927948400000007	0.021653837962829582	102.0	0.0	2.0
103	0.73160144	0.0	0.48543342999999994	0.98306796	0.848229922	0.91518804	-2.54025844	0.7659798662168893	0.0	0.7724013120000001	0.735011884	0.0	0.536349192	0.9794592260000001	0.830980308	0.899340722	-2.8036993	0.7273830329202061	0.0	2.1137212599999997	0.710199806	0.0	1.6300126600000002	0.9308959260000002	0.40821630400000003	0.500437816	0.0	0.022315496400000003	0.373036248	0.73217844	0.0	2.17556776	0.8682590480000002	0.304744178	0.37396184200000004	0.0	0.023138204	3.6944265199999995	-3.4365143600000003	0.00672678312118324	-2.66702312	0.0247973512942465	103.0	0.0	2.0
104	0.8097231319999999	0.0	0.6477949620000001	0.962691918	0.5106214739999999	0.848804728	-1.62460174	0.8966769286368313	0.0	0.0714512336	0.8225372100000001	0.0	0.8058280459999999	0.9518582600000001	0.47007126	0.795792884	-2.69460056	0.7404936872131576	0.0	0.595099974	0.72041505	0.0	0.965770744	0.95081776	0.4238671	0.6628822659999999	0.0	0.0090721232	0.052387097199999996	0.787873418	0.0	2.02858296	0.859594248	0.270843172	0.42344645	0.0	0.015003276999999999	1.0360559500000002	-1.2684357079999997	0.006518941253832079	-0.843437626	0.0211146071646775	104.0	0.0	2.0
105	0.9726563680000002	0.0	3.1826240511400004	0.573929988	0.08285967359999999	0.2297378084	-2.95817146	0.630539124125399	0.0	15.36496028	0.9744221200000001	0.0	3.213032116	0.573344324	0.0808907128	0.224338939	-3.12439104	0.6108467182950552	0.0	15.732502799999997	0.9378440600000001	0.0	3.4614159399999997	0.57501244	0.0779528192	0.1708193502	0.0	0.030212681199999997	12.98551806	0.95408475	0.0	3.7461123800000005	0.56892029	0.073071274	0.1370416194	0.0	0.03588290425	13.8994032	2.2645321288	0.01664300068016998	2.2044272680000003	0.025814078934975705	105.0	0.0	2.0
106	0.68304701	0.0	0.03861271919999999	0.944407966	0.25538638799999996	0.9951526660000001	-2.54944256	0.7666892428154872	0.0	8.33111612	0.68796944	0.0	0.179628116	0.94177039	0.251103116	0.98092056	-2.86250228	0.7235304966741949	0.0	13.009751500000002	0.6983630919999999	0.0	6.007678340000001	0.924095028	0.22087025	0.565983642	0.0	0.0090904058	8.46675656	0.7460572740000001	0.0	6.09262992	0.88862653	0.193440416	0.461143986	0.0	0.00963647475	22.606070199999998	17.447909799999998	0.005118219230161519	22.069735400000003	0.022002677381731776	106.0	0.0	2.0
107	0.6521392020000001	0.0	0.249303876	0.983743834	0.6387542780000001	0.9382906	-2.0976501	0.8311545699178489	0.0	0.19431225000000002	0.6579258199999999	0.0	0.30374305	0.981722362	0.624752762	0.9237835899999999	-2.79269558	0.7498306631656753	0.0	1.4495947599999999	0.66221983	0.0	1.5677062999999998	0.9262657219999999	0.347181958	0.60121757	0.0	0.0242769626	0.11339310519999998	0.699634662	0.0	2.35534216	0.8757718299999999	0.283088824	0.494671952	0.0	0.02437057825	2.83799372	-5.58397814	0.00570022801167518	-4.613080340000001	0.02344208387421592	107.0	0.0	2.0
108	0.9244019080000001	0.0	2.9780692411392264	0.6322050699999999	0.0630448718	0.22657504	-3.72274496	0.5713218417300665	0.0	42.902709800000004	0.92895528	0.0	3.026065728	0.636030656	0.0630922232	0.22485487600000004	-4.01488524	0.5427259194917637	0.0	50.6578368	0.92058055	0.0	4.7741321999999995	0.592177376	0.058128992199999986	0.1649639038	0.0	0.0294692522	47.384056	0.9564181399999999	0.0	4.92958914	0.587398878	0.05732280919999999	0.1194309466	0.0	0.03510776725	54.63575999999999	-3.0286509514	0.0164086327337309	-1.2984791279999999	0.025358901419106537	108.0	0.0	2.0
109	0.5821517180000001	0.0	0.0275869028	0.96136471	0.325775436	0.994980786	-1.4147136599999999	0.9119056805001314	0.0	1.5159477	0.5941385639999999	0.0	0.11282503399999999	0.9590002559999998	0.32203152599999996	0.9796824880000001	-3.9080128400000005	0.7486685322217193	0.0	3.9289492800000003	0.68343885	0.0	2.10485022	0.94338755	0.284992126	0.65544989	0.0	0.0093894596	1.2733482280000001	0.734316314	0.0	2.68568278	0.9025738719999999	0.2579317	0.537539918	0.0	0.01088645775	6.501990340000001	11.3774506	0.00437245663798038	13.490731	0.02262040409070626	109.0	0.0	2.0
11	0.632730052	0.0	0.469564686	0.9753596420000001	0.65520041	0.8643761119999999	-1.9546529400000001	0.8498813509394332	0.0	2.3713537	0.63612794	0.0	0.5097192199999999	0.9731213860000001	0.645258356	0.8544773379999999	-2.6589594599999997	0.7546010518191997	0.0	3.9318997799999997	0.69637346	0.0	2.6915492800000003	0.88916649	0.29737976	0.409132296	0.0	0.0186311216	1.5870925	0.706759644	0.0	2.89653222	0.8548469080000001	0.26454084000000005	0.362017286	0.0	0.0194727525	5.98411936	-6.1070837	0.00455780827983174	-4.9472231	0.0220124484504211	11.0	0.0	2.0
110	0.6593594420000001	0.0	0.0600268104	0.98818953	0.64163492	0.98886149	-2.22057676	0.8207323744410548	0.0	0.20076214399999998	0.666096252	0.0	0.1318013428	0.9848409499999999	0.62201118	0.9717412599999999	-2.8615471599999998	0.7473494453335402	0.0	1.35116978	0.771125564	0.0	1.6291015199999996	0.956471318	0.43691576200000004	0.6011022300000001	0.0	0.01135896	0.19899363799999997	0.783129266	0.0	2.2572917	0.8978630900000001	0.35267890599999996	0.497138132	0.0	0.0143930485	3.5474849400000004	16.052176000000003	0.00615608326196782	17.4054982	0.02024806389237098	110.0	0.0	2.0
111	0.5119694800000001	0.0	0.0055768575003202	0.9236556480000001	0.19665064999999998	0.9997593160000001	-1.6802024799999997	0.8904328817152383	0.0	41.0026144	0.524058406	0.0	0.21212610199999998	0.9217282320000001	0.194708888	0.983189394	-3.42766998	0.7499791422795072	0.0	58.5851808	0.50485343	0.0	8.181707759999998	0.9034004720000001	0.17793339800000002	0.6248043679999999	0.0	0.006991265280000001	32.836789599999996	0.607959354	0.0	8.499873699999998	0.8657732920000001	0.158839572	0.48326971399999996	0.0	0.00887012825	58.84522080000001	14.73648658	0.0059331378583158	26.00327472	0.02317886363490714	111.0	0.0	2.0
112	1.03441616	0.0	4.0419069	0.482476238	0.03378951179999999	0.026093337799999998	-3.9945707600000007	0.4466986605562651	0.0	12.2546829	1.0344171599999998	0.0	4.04190538	0.48247580999999995	0.033811467799999995	0.0260935864	-3.9928582400000003	0.44668951639215304	0.0	12.2255976	1.02568628	0.0	4.000100659999999	0.501360816	0.0354493512	0.03706692	0.0	0.036181285199999996	17.507744799999998	1.02570914	0.0	3.999979700000001	0.501305626	0.0357437556	0.0370683796	0.0	0.035957681	17.294890099999996	0.09564437320000001	0.01446610649360516	0.09568983	0.023889198490004218	112.0	0.0	2.0
113	0.707646696	0.0	0.24633836799999997	0.9846564320000001	0.6401949119999999	0.926224132	-2.53079062	0.7827234431077545	0.0	1.99286218	0.710047344	0.0	0.289920248	0.98279852	0.627625388	0.9155314920000001	-2.8672549199999997	0.7437256367776135	0.0	3.8088780200000003	0.691121952	0.0	2.5521355	0.92609554	0.32988041999999995	0.4669308119999999	0.0	0.0232044708	1.14122092	0.70383249	0.0	2.89924148	0.888293438	0.27946598600000006	0.4142840420000001	0.0	0.0235434355	5.73362532	-10.6032258	0.00541710609505812	-8.8816472	0.0225080861421779	113.0	0.0	2.0
114	0.59784486	0.0	0.00211670165	0.9191918400000001	0.191556328	0.9996561999999999	-1.6412487199999997	0.8958345460997068	0.0	8.19167708	0.6063496199999999	0.0	0.180966994	0.9171575000000001	0.190100676	0.9832922180000001	-3.6760105199999997	0.7598231738908634	0.0	17.739378799999997	0.609483848	0.0	7.398987920000001	0.897462346	0.170485188	0.5702067380000001	0.0	0.0081530142	8.65113944	0.6780440619999999	0.0	6.88576662	0.8599587699999999	0.15703754599999997	0.45614622000000005	0.0	0.009253782375	34.0409132	33.6346814	0.00258910559824094	37.7795646	0.02095828814926954	114.0	0.0	2.0
115	0.54435296	0.0	0.023739028000000002	0.967627434	0.369728486	0.995977734	-1.70917756	0.8819114138119879	0.0	0.96302977	0.5511256079999999	0.0	0.12328437699999999	0.9654867140000001	0.36261736000000006	0.980404568	-2.9585482599999997	0.7613399106770891	0.0	2.5417375	0.5509254180000001	0.0	1.012076974	0.9602494079999999	0.32708517	0.7746236599999999	0.0	0.006108921299999999	0.712213498	0.596525674	0.0	2.4685563999999998	0.910834014	0.28185576	0.603418912	0.0	0.00895038075	4.09864418	-10.31826042	0.00547911467869106	-7.15176	0.02137445700707712	115.0	0.0	2.0
116	0.6352400619999999	0.0	0.0278738564	0.9789273759999999	0.470974728	0.995083928	-2.00144022	0.8524597026785642	0.0	0.6251675700000001	0.63986685	0.0	0.11355787800000001	0.9763180520000001	0.457899428	0.979063346	-2.8360618399999997	0.7574347031521833	0.0	1.5556219800000002	0.60373964	0.0	1.00148606	0.9718075519999999	0.432539976	0.76556624	0.0	0.0085549722	0.73782347	0.634862714	0.0	2.1003149199999998	0.921224022	0.33835542799999996	0.5945360880000001	0.0	0.011271729250000001	2.77829362	1.44287944	0.00879428380251988	3.00079214	0.02328612666674202	116.0	0.0	2.0
117	0.529250794	0.0	0.0149944729	0.964989862	0.347092944	0.997490368	-0.854197018	0.9408100099357158	0.0	0.376866612	0.5453010079999999	0.0	0.120275545	0.96172608	0.33875531200000003	0.9798886079999999	-3.90686246	0.7462199283042951	0.0	2.20899768	0.564461026	0.0	0.582380498	0.9550817759999999	0.30164373600000005	0.84945506	0.0	0.008850168	0.23171667	0.644666572	0.0	2.0806122	0.9014785700000001	0.24889983400000001	0.6402731100000001	0.0	0.0107991935	3.68755904	-15.327138200000002	0.00506669018454654	-13.067314	0.0243669112582784	117.0	0.0	2.0
118	0.661736716	0.0	0.0673252	0.9895227140000001	0.670364054	0.986901724	-2.33155784	0.8043826324344208	0.0	0.754712602	0.666644182	0.0	0.14806155	0.986024814	0.6447882119999999	0.9661724840000001	-2.9275500799999996	0.7263328660041071	0.0	1.7437717399999997	0.710728662	0.0	1.150286	0.972982646	0.48700922599999996	0.696558394	0.0	0.011846180000000001	0.743942936	0.7103639879999999	0.0	1.9580701600000001	0.9137785020000001	0.37216895199999994	0.5545322259999999	0.0	0.01281844225	3.0438786999999996	-3.1271273200000005	0.004250932189217201	-1.563509794	0.02249768222028544	118.0	0.0	2.0
119	0.6149190019999999	0.0	0.0099470185	0.974863798	0.430589656	0.9981779399999999	-2.3240617200000004	0.8094052719568792	0.0	1.1630725800000001	0.6212856459999999	0.0	0.0990775572	0.971737372	0.4126036620000001	0.98205483	-2.91823282	0.7402283015699134	0.0	4.247889519999999	0.6895327	0.0	0.685562826	0.96609082	0.374863276	0.8762857000000001	0.0	0.011129419	1.121150408	0.718478628	0.0	2.0682908	0.909815618	0.288031244	0.659348258	0.0	0.012255776749999999	8.72652854	12.880587	0.01123423993232136	14.823245199999999	0.02381711114337474	119.0	0.0	2.0
12	0.666441002	0.0	0.17152953799999998	0.990468398	0.7927211379999999	0.96221814	-2.6258586	0.7843796515747585	0.0	0.29405670000000006	0.670221328	0.0	0.21268227199999998	0.98875253	0.7803035039999999	0.950185336	-3.01482308	0.7451225231813312	0.0	1.31505428	0.691806168	0.0	1.10158888	0.951546046	0.4945679419999999	0.67577639	0.0	0.026335582200000002	0.11289302080000001	0.7109307680000001	0.0	1.77438912	0.899294416	0.38945682000000004	0.5624176839999999	0.0	0.026405123250000002	2.7396846	-5.680974359999999	0.0076505367670858995	-4.8279186	0.02560004125760688	12.0	0.0	2.0
120	0.562377126	0.0	1.4687637280000001e-05	0.858698164	0.11609137600000001	1.0	-2.8723221800000003	0.7487501841266455	0.0	16.955333599999996	0.572941952	0.0	0.156005496	0.857437672	0.11581918620000001	0.979785672	-3.08038482	0.7228848871477476	0.0	46.127179999999996	0.714572436	0.0	6.0137671	0.819695896	0.10192079600000001	0.54054989	0.0	0.008851241	13.962207000000001	0.7499556220000001	0.0	5.83028498	0.8007300579999999	0.10169996399999999	0.46507396200000006	0.0	0.009305617375	82.554206	-5.22787094	0.0035367677005849205	1.93017026	0.02438413221749734	120.0	0.0	2.0
121	0.6359806179999999	0.0	0.16407544000000002	0.9753996260000001	0.476492164	0.9595021380000001	-2.3527566199999996	0.7995687238906227	0.0	1.5513985	0.638830272	0.0	0.21474445600000003	0.9735132499999999	0.47255054800000007	0.9482257760000001	-2.7724497799999996	0.7476563511673425	0.0	3.3945417200000003	0.631072652	0.0	1.9161067600000004	0.9385594919999999	0.338978438	0.5743167100000001	0.0	0.014968235800000002	1.0486048799999999	0.6518365559999999	0.0	2.3815106399999997	0.8954544040000002	0.293459296	0.5054396760000001	0.0	0.0161200225	5.61966168	-2.7289262	0.006728598549518361	-0.9352107399999999	0.02295395885529514	121.0	0.0	2.0
122	1.03119988	0.0	3.9909919200000004	0.45845344	0.0330302398	0.0356848112	-3.4884718599999998	0.5791247247053499	0.0	5.63144178	1.0312006400000002	0.0	3.9909936400000006	0.45846837	0.0330682538	0.035684776999999994	-3.4819412200000004	0.5789953360991693	0.0	5.66296124	1.02125776	0.0	3.79248678	0.508295116	0.037824223	0.038677377400000004	0.0	0.0356346534	3.8958774400000005	1.0212802	0.0	3.79214872	0.5082496699999999	0.0381645016	0.0386646358	0.0	0.035401743750000006	3.986377160000001	-0.0797608054	0.01718563645655778	-0.0797101838	0.025638782244125337	122.0	0.0	2.0
123	0.5880269140000001	0.0	0.0626972408	0.977470048	0.46800403599999996	0.987039308	-2.58025522	0.7856961046845241	0.0	0.7070006	0.5917692999999999	0.0	0.124419732	0.9751635779999999	0.45875298	0.972669124	-2.9265751	0.7455469660351886	0.0	2.45041048	0.633959432	0.0	1.18099625	0.95561545	0.361922556	0.6811348259999999	0.0	0.0133975807	0.42754018	0.654942076	0.0	2.01958622	0.9067282280000001	0.30423235000000004	0.572163656	0.0	0.014910238	3.3615948	-15.669057700000002	0.00783006088685744	-12.378456	0.023453225788536904	123.0	0.0	2.0
124	0.48180218799999996	0.0	0.005173061151031999	0.9108583060000001	0.174083174	0.9994499600000001	-2.1725711	0.8293416434974128	0.0	4.37398836	0.493702986	0.0	0.15803652	0.9103683199999999	0.174096486	0.984839294	-2.7764031	0.7508724132078536	0.0	12.151630800000001	0.515297406	0.0	1.7223222399999998	0.904781928	0.16606095199999998	0.860240936	0.0	0.0086953832	3.5421470200000003	0.60004737	0.0	3.4167210199999998	0.8772879999999998	0.158720994	0.6496191640000001	0.0	0.009394239624999998	17.787339999999997	-0.8046783092	0.005485202093331981	5.69565534	0.021218770022438403	124.0	0.0	2.0
125	0.9771616000000002	0.0	3.3089975828	0.5804132200000001	0.05964043360000001	0.23534174780000003	-4.6678792399999995	0.47681950054107797	0.0	33.433498199999995	0.9783596880000001	0.0	3.3327796	0.5820897159999999	0.06000403379999999	0.23145441680000003	-5.11848326	0.4606576262449991	0.0	41.8544654	0.9735054399999999	0.0	3.6372104399999996	0.577028994	0.058175739799999994	0.18780671100000002	0.0	0.029851149700000003	27.975397100000002	0.9863329399999999	0.0	4.16357802	0.5688760420000001	0.0534609334	0.1471797276	0.0	0.02894509775	41.578786	10.202310974000001	0.013542556895720278	11.304951196000001	0.02356965820830084	125.0	0.0	2.0
126	0.48810367	0.0	0.0304307188	0.9208048719999999	0.190054014	0.9956339139999999	-1.81766598	0.8712504627872851	0.0	1.1896198320000002	0.503306386	0.0	0.13940491800000002	0.918146108	0.188006494	0.9760726980000001	-2.89331152	0.7601213931069102	0.0	5.94766352	0.452574232	0.0	0.311055747	0.9148930200000001	0.181329464	0.91352607	0.0	0.0092051495	0.6882551960000001	0.569261824	0.0	1.9433867799999998	0.86807046	0.16298584200000002	0.67813338	0.0	0.0102064465	10.459607000000002	1.0381059	0.00973693400884312	4.5420356	0.02576838922060486	126.0	0.0	2.0
127	0.48839921999999997	0.0	0.0035275879353400008	0.9373650999999998	0.23105671	0.99969058	-2.0163073600000003	0.847962307584486	0.0	3.8065726000000004	0.504070212	0.0	0.157445607	0.9346095739999999	0.225626294	0.984736042	-2.7685108599999997	0.7562916549093163	0.0	9.5684203	0.438097752	0.0	2.0266202800000004	0.930737308	0.21768254000000004	0.8149654460000001	0.0	0.00524549276	4.1423944200000005	0.58444286	0.0	3.95126094	0.890044732	0.19294271	0.61292836	0.0	0.0090565725	16.380906600000003	10.9233869	0.007154853663926661	16.6069951	0.020875547576295162	127.0	0.0	2.0
128	0.6170320420000001	0.0	0.00532213492	0.9733202779999999	0.411185682	0.99917492	-2.1498209600000004	0.8234977726388708	0.0	1.5364413999999997	0.6219566599999999	0.0	0.0974687742	0.9692941960000001	0.394946494	0.9823637980000001	-2.7088251999999997	0.7536115512375834	0.0	4.52420434	0.6713764400000001	0.0	0.18417179820000001	0.96803649	0.37720251	0.959127516	0.0	0.0071795574	1.0683282660000002	0.689557156	0.0	1.50871156	0.914333736	0.306912978	0.7177086220000001	0.0	0.0107573325	6.067397720000001	5.735637680000001	0.015964002116316923	7.4947794000000005	0.02354755840811466	128.0	0.0	2.0
129	0.5623095899999999	0.0	0.013100694699999998	0.989053606	0.6363001180000001	0.9976966319999999	-2.36629158	0.7916663262451182	0.0	2.3991028400000003	0.568355112	0.0	0.095353979	0.9856117120000001	0.598363142	0.981435694	-2.8939908799999996	0.7297604612490063	0.0	7.09833366	0.588838218	0.0	0.234978455088	0.9797568160000001	0.514194966	0.946509268	0.0	0.012337690000000002	1.15289312	0.6270882179999999	0.0	1.57063648	0.9204918900000001	0.36276012999999996	0.705466762	0.0	0.013650280625	9.6299493	5.82196892	0.012403638960390541	7.9141913399999995	0.025062160273315637	129.0	0.0	2.0
13	0.63499011	0.0	0.0309530728	0.9830022460000001	0.5288432140000001	0.995358936	-2.16778216	0.8438835726414305	0.0	10.6029926	0.638616982	0.0	0.127546377	0.980743086	0.5155351140000001	0.979579176	-3.3548810599999994	0.7416589112828159	0.0	15.136971599999999	0.64314022	0.0	2.48905642	0.9584181019999999	0.378450332	0.687290168	0.0	0.0110566225	9.8037648	0.6700680059999999	0.0	3.48734824	0.901328354	0.28817203199999997	0.5484195040000001	0.0	0.011971675	20.3575966	27.3229218	0.01101035683255566	29.0661772	0.0247486100593146	13.0	0.0	2.0
130	0.6460884680000001	0.0	0.025876299400000004	0.9775232879999999	0.461964316	0.9953932479999998	-2.4863563799999997	0.7949716861143953	0.0	10.985659640000002	0.6525550260000001	0.0	0.122898388	0.974735316	0.45081689	0.9807137380000001	-2.92205656	0.7469181814944111	0.0	15.629219939999999	0.6117673339999999	0.0	1.705023988	0.9646334880000001	0.387581902	0.744393766	0.0	0.0094600427	11.338755699999998	0.654659452	0.0	2.6377512	0.9172976199999999	0.32228291400000003	0.595714828	0.0	0.009985352125	20.7561116	20.8329888	0.00790658307506946	22.9607528	0.02198228954132232	130.0	0.0	2.0
131	0.511463312	0.0	0.00871710094	0.905283284	0.16434805199999997	0.9990030080000001	-2.1255498599999996	0.8411895853449254	0.0	1.8441907999999998	0.524943366	0.0	0.152529908	0.90405298	0.164096156	0.982260818	-2.97853844	0.7535086344406587	0.0	3.97233842	0.46620071799999996	0.0	0.733935638	0.90216848	0.161551008	0.8971319	0.0	0.00654743086	1.090578892	0.572896056	0.0	2.5096449200000004	0.87601397	0.15749111799999999	0.70403282	0.0	0.008909644	5.255556759999999	-2.004410728	0.00976230507590152	3.3697293599999996	0.0239728665621305	131.0	0.0	2.0
132	0.5178729000000001	0.0	0.0034555082562000004	0.9597264260000001	0.32283286199999994	0.9995187080000001	-1.35516134	0.9125352466169365	0.0	13.714363180000001	0.528855202	0.0	0.145944399	0.9566638239999999	0.3158191	0.984426768	-3.24709102	0.7536042400725209	0.0	18.47205144	0.45479368000000003	0.0	2.05594974536292	0.9474948839999999	0.28151142	0.7870401260000001	0.0	0.0056853243	12.686133280000002	0.6024950519999999	0.0	3.51301024	0.90702488	0.24393716000000004	0.594112442	0.0	0.00892909875	23.26992466	11.17397001	0.01472447309676786	13.62858966	0.02568646388176294	132.0	0.0	2.0
133	0.6335103519999999	0.0	0.021550015	0.969403114	0.383650458	0.99700908	-2.11971386	0.8200240245914528	0.0	2.33614094	0.638574354	0.0	0.11074522	0.966041798	0.373624296	0.9767944140000001	-2.71499698	0.738186252937716	0.0	6.531282379999999	0.61376992	0.0	0.12724549799999998	0.9623223260000001	0.33720235	0.969387408	0.0	0.00749119848	1.56080248	0.65152963	0.0	1.54747974	0.9018571200000001	0.279219702	0.688284138	0.0	0.009469817125	9.206211099999999	-6.29428152	0.00598859147963318	-3.8749334399999995	0.019542465441234717	133.0	0.0	2.0
134	1.03065046	0.0	3.8149435000000005	0.521088066	0.053912027800000005	0.087046248	-3.543673019999999	0.5020191768845128	0.0	22.9394986	1.0306515200000002	0.0	3.81494262	0.5210794400000001	0.0541382158	0.08704667599999999	-3.5314374199999996	0.501792100100066	0.0	22.743805799999997	1.0205702	0.0	3.8874079000000004	0.509730434	0.0425321974	0.07012167080000001	0.0	0.035613764199999995	12.922686000000002	1.02059216	0.0	3.8871572999999997	0.509870426	0.0436373016	0.0701557984	0.0	0.035394277	12.995827	0.22301906199999996	0.018966669578091042	0.2229539968	0.027213418239940734	134.0	0.0	2.0
135	0.601657304	0.0	0.0020862243240000002	0.92506202	0.199565978	0.9997249480000001	-2.2196241	0.8146680277571814	0.0	9.421037720000001	0.60950353	0.0	0.195107454	0.9243310599999999	0.199839528	0.98576771	-2.6417703599999998	0.7518675534384673	0.0	16.248326	0.6663105979999999	0.0	6.44932758	0.9126321340000001	0.187356102	0.62495888	0.0	0.00783714278	10.032315839999999	0.7399418680000001	0.0	6.42968254	0.8787451879999999	0.174028176	0.51155587	0.0	0.0088059135	28.2285204	38.8775796	0.0030935639853288998	40.8899008	0.021093098354785504	135.0	0.0	2.0
136	0.55306557	0.0	0.00650227932	0.925228014	0.199276972	0.9990717520000001	-2.06907064	0.8372211178561498	0.0	1.00396834	0.571085728	0.0	0.14819887	0.9242019060000001	0.198566326	0.982157878	-2.7506618599999997	0.7543841147661154	0.0	3.68468176	0.5983595899999999	0.0	2.1232736799999996	0.9175824	0.18909398	0.810993354	0.0	0.00784874268	0.9829438600000001	0.698069304	0.0	3.4980982	0.8821333680000001	0.170988044	0.617749778	0.0	0.00932089925	5.73787778	7.394056420000001	0.00728800305582848	12.004973	0.0213807444679174	136.0	0.0	2.0
137	0.6093935	0.0	0.258919434	0.983041476	0.600496072	0.927667942	-2.9403286	0.7286764287455103	0.0	0.20967381200000004	0.613141678	0.0	0.30931399400000004	0.981129608	0.587955706	0.9125406460000001	-3.1169026	0.7049482726152653	0.0	0.6432399799999999	0.6779368939999999	0.0	2.6916286	0.9160389460000001	0.317262478	0.471138338	0.0	0.0263248918	0.1136371168	0.696106394	0.0	2.90737996	0.879723898	0.28886509	0.423762258	0.0	0.026436624250000002	1.0684922159999999	-8.9996148	0.0054870762498205605	-7.67446494	0.02356694301511044	137.0	0.0	2.0
138	0.533926478	0.0	0.020813293	0.9808803919999999	0.4996139340000001	0.9974904200000001	-2.5371892	0.7898430799896717	0.0	0.44072712	0.539686232	0.0	0.1032267156	0.977759142	0.47568516799999994	0.9820547239999999	-2.8842143200000003	0.7495843345632796	0.0	2.12811912	0.564759278	0.0	0.05261690100000001	0.9746965080000001	0.4264576	0.99275246	0.0	0.012352813399999999	0.23293065400000001	0.6046965639999999	0.0	1.5555676200000002	0.925334154	0.33066382	0.7365340280000001	0.0	0.0133236135	3.28344634	1.2776713020000001	0.009725409290484979	4.4351441000000005	0.02108091558100598	138.0	0.0	2.0
139	0.621604884	0.0	0.00658756712	0.9743208299999999	0.42080555799999997	0.9991061480000001	-1.7693042399999999	0.8761288530902036	0.0	2.2731561	0.6265114039999999	0.0	0.0978057412	0.9704962439999999	0.40848088800000004	0.982157674	-3.0104657400000003	0.7485569622284319	0.0	6.364260079999999	0.6913511160000001	0.0	0.33796104620000006	0.96912339	0.388971256	0.9276151	0.0	0.0093541746	2.16376776	0.70691051	0.0	1.6275874	0.9111692900000001	0.30629583200000005	0.677446324	0.0	0.011089400125	11.3670244	10.9399234	0.01164684743398396	13.0868088	0.02536656164298066	139.0	0.0	2.0
14	0.644227954	0.0	0.13626069400000002	0.9741412400000001	0.452035176	0.96974699	-1.6173662400000002	0.8879476675121873	0.0	1.12326564	0.6476104480000001	0.0	0.198058888	0.972074808	0.44497686200000003	0.9531763099999999	-2.8093004599999998	0.7575239361499195	0.0	2.84409632	0.62212596	0.0	1.4410331199999997	0.951477796	0.340121384	0.6068089939999999	0.0	0.015024750100000001	0.5681552839999999	0.6468188880000001	0.0	2.2116449400000002	0.901194516	0.287000132	0.5037822519999999	0.0	0.016842079	3.9356046199999994	-7.51417324	0.0072323859724038	-5.76827924	0.0223424682035527	14.0	0.0	2.0
140	0.5320066219999999	0.0	0.007102018240000001	0.93851515	0.232634958	0.999209288	-0.7491078499999999	0.948920867179542	0.0	1.3656253800000002	0.54400231	0.0	0.137973886	0.9373782720000001	0.23316209	0.9837049099999999	-4.22454762	0.7468754459998087	0.0	2.921234	0.591462868	0.0	2.9465516000000003	0.9290762220000002	0.21867929400000002	0.6419617799999999	0.0	0.0063561446	0.93518662	0.6541820580000001	0.0	3.8608011000000007	0.8931901400000001	0.19962479399999997	0.502901628	0.0	0.00901513575	4.143517640000001	-13.888949400000001	0.00405773879208692	-11.0726958	0.01930133208789512	140.0	0.0	2.0
141	0.530695724	0.0	0.00548438354	0.9757160280000001	0.43384887799999994	0.999381172	-2.9642870599999998	0.7777096498959539	0.0	3.90635538	0.53711852	0.0	0.0982130292	0.973098742	0.422120822	0.98452991	-3.35687164	0.7416236605774433	0.0	10.1615136	0.6828684	0.0	2.75908988	0.94932933	0.341379308	0.6782681399999999	0.0	0.0118525421	2.3430180999999997	0.697683528	0.0	3.29774332	0.9021524360000001	0.28621441799999997	0.535979322	0.0	0.0121959835	15.4861909	1.67566118	0.00754541824935426	6.8800977	0.02264119499757336	141.0	0.0	2.0
142	1.0744570199999999	0.0	3.8361706000000004	0.487403518	0.0350295346	0.0400163984	-3.6490030599999996	0.4944011544249004	0.0	14.611013500000002	1.0744580000000001	0.0	3.8361700999999995	0.487400742	0.035040386800000003	0.0400158426	-3.63590828	0.49436477698554776	0.0	14.6475481	1.0628438199999999	0.0	3.85968588	0.475159004	0.032869260000000004	0.032197810400000006	0.0	0.0357874844	14.3567622	1.06286654	0.0	3.8596886599999998	0.47517039600000005	0.0329802154	0.0320984144	0.0	0.0355604275	14.3535067	-0.0360787498	0.01774247769864382	-0.0360798648	0.02566416685121602	142.0	0.0	2.0
143	0.543494708	0.0	0.0065640846599999995	0.917721816	0.18546680200000001	0.9990717800000001	-0.918561712	0.9408884688557244	0.0	3.1603657	0.55653612	0.0	0.144028506	0.915734946	0.18325943399999997	0.9803013139999999	-3.47374688	0.7610219829647782	0.0	5.71607602	0.5227561780000001	0.0	1.1291224340000001	0.9145359080000001	0.18127246	0.811634308	0.0	0.00426220606	1.76343074	0.62952891	0.0	2.8957013999999996	0.872771044	0.164856832	0.6389619360000001	0.0	0.0096388505	5.14916648	-8.39716696	0.006485434242846841	-4.546881602	0.01793478338521828	143.0	0.0	2.0
15	0.56581253	0.0	0.0764861602	0.9547956300000001	0.29860775399999995	0.986076686	-1.21711166	0.9241994847729188	0.0	0.217269636	0.580310456	0.0	0.170318732	0.9520232099999999	0.293805988	0.967099292	-3.1141562400000007	0.7563307122518484	0.0	0.9680070159999999	0.6199912679999999	0.0	1.0516417699999998	0.9475877839999999	0.27579788	0.703503574	0.0	0.008796816600000002	0.1228335448	0.6857042	0.0	2.2388034	0.90155155	0.23418582799999998	0.56331844	0.0	0.010551761	1.67329212	-7.962951000000001	0.0044493198171006	-6.59577508	0.02295811549989328	15.0	0.0	2.0
16	0.6128730179999999	0.0	0.06910203	0.985787026	0.5900081260000001	0.9854922439999999	-2.4525063	0.7916355676008564	0.0	1.8184618399999999	0.61792505	0.0	0.1369531112	0.98317152	0.5731882479999999	0.97184414	-2.90881184	0.7355428709674522	0.0	3.78919664	0.5803759879999999	0.0	0.653646472	0.9790940779999999	0.5123646860000001	0.7964365900000001	0.0	0.0118493129	1.68219776	0.614399814	0.0	1.7550555799999998	0.9223154060000001	0.383417178	0.6251108120000001	0.0	0.013739952	5.99399198	-3.6035474	0.00992208552258922	-2.02348462	0.0252081505378412	16.0	0.0	2.0
17	0.71401014	0.0	0.235730926	0.9897781819999999	0.82986746	0.962802576	-3.01104218	0.7592174315853206	0.0	2.22506894	0.7168638260000001	0.0	0.288448046	0.9865337200000001	0.8116300519999999	0.94843171	-3.3018111599999997	0.7304744750241685	0.0	4.01165136	0.780461786	0.0	1.4229794800000002	0.93498112	0.42780088199999994	0.548153012	0.0	0.0207427858	1.27800654	0.78581402	0.0	1.98759406	0.8850507999999999	0.3373293	0.439889348	0.0	0.021916770500000002	5.28062706	-9.5067222	0.0058226274856104	-8.25211046	0.028293624230436958	17.0	0.0	2.0
18	0.5548610039999999	0.0	0.00241211422	0.911329548	0.17386416799999999	0.99969058	-0.588404284	0.9491292448121709	0.0	1.01606066	0.573604216	0.0	0.16071916800000002	0.90878429	0.17276384	0.9800950260000001	-4.65898372	0.7483758591198347	0.0	3.6097652600000005	0.509776974	0.0	0.3250662554	0.911115218	0.173359288	0.929340878	0.0	0.0076132774	0.9308267919999998	0.666252214	0.0	2.4809198	0.8692853059999999	0.156081914	0.6884706140000001	0.0	0.008846778625	5.8063447	-8.1045555	0.00866638103162778	-5.501762	0.024760193559241077	18.0	0.0	2.0
19	0.617210136	0.0	0.312202332	0.978177002	0.511323384	0.9146728959999999	-1.8233548	0.8649839785808217	0.0	0.44274389000000003	0.6215984820000001	0.0	0.35513354399999997	0.97673124	0.504227736	0.9053208460000001	-2.61748368	0.7483259703658973	0.0	2.03498544	0.60034579	0.0	2.4427475199999997	0.9310632240000001	0.33013044799999997	0.49975095999999997	0.0	0.022514748600000002	0.155108148	0.6375250400000001	0.0	2.9375964000000003	0.893305864	0.29372545399999994	0.4578174219999999	0.0	0.022843157	3.84081884	-11.6022638	0.00741034055090208	-9.8205692	0.025008413827021465	19.0	0.0	2.0
2	0.49101012199999994	0.0	0.004159839436	0.927637348	0.204379806	0.9996218320000001	-1.09645424	0.9270223173703507	0.0	2.27682772	0.500573838	0.0	0.16269058800000002	0.925434164	0.203180478	0.9825700319999999	-3.3622302999999993	0.7556609805606234	0.0	5.209843480000001	0.48595984400000003	0.0	0.633178012	0.9209866160000001	0.191749708	0.9144638439999999	0.0	0.007007718620000001	1.7712903	0.5683610279999999	0.0	2.54553704	0.884940022	0.179785674	0.709031712	0.0	0.00906338425	7.17900006	-3.101650332	0.00911302453801196	2.3923119400000004	0.022943126505598897	2.0	0.0	2.0
20	0.639747482	0.0	0.26501244	0.977898394	0.5429512400000001	0.92570833	-2.05990982	0.8352623987461714	0.0	0.8574158479999999	0.645588296	0.0	0.31805362000000004	0.975382574	0.533701752	0.91181971	-2.6572329	0.7534850716383829	0.0	2.8536992999999997	0.592734458	0.0	1.56066456	0.941322338	0.38703950200000004	0.579260828	0.0	0.023130990799999997	0.405333998	0.635118072	0.0	2.28502798	0.8853950780000002	0.31020812200000003	0.46965826	0.0	0.02362566075	5.44366828	-5.87523686	0.0045291151332042	-4.60852774	0.021466683678378982	20.0	0.0	2.0
21	0.45615052999999994	0.0	0.0022494694462	0.93396689	0.220978572	0.9997249480000001	-0.648304282	0.9488100519412335	0.0	0.6634034580000001	0.480773784	0.0	0.21634587	0.9312779680000001	0.216988308	0.982982674	-4.467774360000001	0.7545995387726683	0.0	1.429622822	0.407533774	0.0	0.7565971820000001	0.933540578	0.21970421199999998	0.883588166	0.0	0.00422675008	0.6635270520000001	0.6534976619999999	0.0	3.6985733400000003	0.883223048	0.188176956	0.6554649739999999	0.0	0.00871399575	2.0968885999999998	12.37600212	0.00799951893894942	14.402630900000002	0.024218910894813022	21.0	0.0	2.0
22	0.5918632020000001	0.0	0.14979400199999998	0.98233476	0.555593058	0.9647622840000001	-2.14255654	0.8354006966209528	0.0	0.16848239599999998	0.6022729739999999	0.0	0.21852089800000002	0.979984638	0.54459772	0.94698867	-2.85278018	0.7574080629011561	0.0	1.2197668	0.567292326	0.0	1.9160790000000003	0.9517867499999999	0.399044666	0.615414224	0.0	0.00624520684	0.0821833132	0.632616984	0.0	2.53138046	0.9038239480000001	0.3166379	0.527666768	0.0	0.011710959125	2.4637510399999996	5.00523	0.005671809809689581	6.83063248	0.020744723400659866	22.0	0.0	2.0
23	0.5165444499999999	0.0	0.0020129972712290005	0.914121568	0.179247198	0.999793732	-2.3768089999999997	0.8070596687239178	0.0	10.75750828	0.5308836239999999	0.0	0.18422539	0.911453092	0.17575729199999998	0.9853548739999999	-2.9152882599999996	0.7427540040696483	0.0	22.8935872	0.512007018	0.0	5.67579402	0.9040817860000001	0.171064202	0.7313843800000001	0.0	0.00833106548	7.3510015	0.606290042	0.0	6.273267720000001	0.86721658	0.15198872	0.554501488	0.0	0.009282298375	37.307953999999995	12.50128604	0.007737567478015679	19.664902259999998	0.0235615836431521	23.0	0.0	2.0
24	0.49523572999999993	0.0	1.2365643e-05	0.8952015520000002	0.150439742	1.0	-0.922262306	0.9453822196465165	0.0	3.26904848	0.53538898	0.0	0.18445781600000002	0.89384	0.150284788	0.9816417879999999	-3.9848518	0.7451105292845229	0.0	10.040330999999998	0.5233822	0.0	3.3383752200000005	0.8904070619999999	0.14829259	0.754195092	0.0	0.006947217340000001	2.77987946	0.7910481659999999	0.0	3.59820842	0.8543590679999999	0.147375318	0.5598540999999999	0.0	0.009139489	11.4749164	0.39062078	0.008396929672532819	4.79055142	0.019271028089976657	24.0	0.0	2.0
25	0.555804628	0.0	0.002190073964	0.95733146	0.30538467799999996	0.99962184	-1.5986756599999998	0.891468358328507	0.0	1.28977452	0.5708284779999999	0.0	0.11835641320000001	0.9537343239999998	0.297142878	0.9796827699999999	-2.81705474	0.7606428295470082	0.0	3.9115457	0.520245702	0.0	0.8625493460000001	0.953404102	0.296631656	0.845139168	0.0	0.0067173806	1.46387108	0.6336570960000001	0.0	2.09565282	0.9077492279999999	0.24851606799999998	0.62342891	0.0	0.0091731	6.335022480000001	6.656188419999999	0.00949324588244064	8.92067552	0.023089171658345682	25.0	0.0	2.0
26	0.60422545	0.0	0.077381766	0.97766398	0.47658559999999994	0.9878643739999999	-2.29948262	0.8127355046556554	0.0	2.6005719600000003	0.6080760900000001	0.0	0.15084698600000002	0.974405728	0.4646056639999999	0.97091594	-2.80935844	0.754583008997115	0.0	5.58382648	0.635526502	0.0	1.7880865399999997	0.939459838	0.332078934	0.554373396	0.0	0.007348447199999999	2.0343245	0.657632388	0.0	2.3599582199999998	0.890143524	0.285889804	0.47716349	0.0	0.0102064205	9.215840199999999	-12.9958092	0.004791637280865199	-9.974779400000001	0.022584748194385437	26.0	0.0	2.0
27	0.5947305660000001	0.0	0.11873514199999999	0.96446018	0.35751544599999996	0.975728908	-1.7513371399999997	0.878731682294504	0.0	37.619162800000005	0.603594384	0.0	0.198980404	0.961126488	0.349304068	0.95709521	-3.2971882	0.7501396602676447	0.0	44.92248500000001	0.5885769940000001	0.0	2.5654768999999997	0.911440472	0.25064381	0.547693306	0.0	0.008297892519999999	206.42559599999998	0.6491849139999999	0.0	2.9483056000000003	0.871719758	0.21881101600000002	0.44057961199999995	0.0	0.011206208125	133.979026	7.375901260000001	0.00465439314588376	10.15346894	0.02251264926395118	27.0	0.0	2.0
28	0.625381304	0.0	0.72288656042202	0.83585244	0.14286098460000002	0.812444088	-2.6670312800000002	0.7283512510968607	0.0	23.007694799999996	0.638399534	0.0	0.879549312	0.83630437	0.142762478	0.7981452979999999	-2.83836814	0.6963853505560798	0.0	37.231757800000004	0.607183974	0.0	3.6039167599999997	0.820077272	0.133263406	0.5715798448	0.0	0.01155055792	39.383993	0.72292314	0.0	4.4944109	0.7954112779999999	0.126888359	0.44164911	0.0	0.01530874925	70.25552719999999	9.8769547268	0.00806171417511368	16.592792386000003	0.0226299738173363	28.0	0.0	2.0
29	0.594940106	0.0	0.08053663380000001	0.9861251919999999	0.606743888	0.9811606900000001	-2.17800816	0.8218903481807187	0.0	4.2657985599999995	0.5979459819999999	0.0	0.138797404	0.984010412	0.5956266259999999	0.9674095959999999	-2.7723311600000002	0.7511025633552781	0.0	7.84641848	0.6165890980000001	0.0	0.9237553399999999	0.954096436	0.42634019600000006	0.7472002600000001	0.0	0.020247568	2.49076802	0.633072852	0.0	1.8308898	0.899271966	0.34313571200000004	0.594993914	0.0	0.021046701	10.744369299999999	-13.4421304	0.008675665352427421	-11.009489599999998	0.02165842844471478	29.0	0.0	2.0
3	0.6915880999999999	0.0	0.053125170199999995	0.9277375939999999	0.20630552600000002	0.991267838	-2.42875088	0.8870442691649366	0.0	7.8906801	0.6994997599999999	0.0	0.17544117	0.9251165800000001	0.20421871399999997	0.9719471499999999	-6.5718843399999995	0.7391300982240259	0.0	11.963016200000002	0.670164332	0.0	2.01524474	0.907065848	0.183416634	0.606362192	0.0	0.007918646120000001	9.79720148	0.725189398	0.0	3.0260198000000003	0.8677141799999999	0.17104578799999998	0.473808238	0.0	0.00972441675	17.9158254	26.5503026	0.00583251338313254	28.129296599999996	0.02063192538894534	3.0	0.0	2.0
30	0.8591048520000001	0.0	2.3209303015048466	0.6782462579999999	0.101034574	0.41901099259999997	-2.6806406800000007	0.6597059875603923	0.0	20.539417399999998	0.86567846	0.0	2.406767372	0.679809962	0.1009605852	0.4140296524	-3.9105799600000006	0.5946794836523341	0.0	29.385769599999996	0.8606341400000002	0.0	5.9310793	0.6654985459999999	0.1019928292	0.245609243	0.0	0.02393985012	20.146728999999997	0.89562802	0.0	5.31945904	0.655434212	0.09830192639999999	0.2198381444	0.0	0.022374204	32.9461174	1.8579415791999998	0.01318929085635604	3.7306258868	0.02436263635016086	30.0	0.0	2.0
31	0.586215994	0.0	0.20842706	0.97423736	0.47235607599999996	0.946094502	-2.0175494400000002	0.8401746623671631	0.0	2.29142236	0.589553878	0.0	0.25694066	0.9723294159999998	0.4660270239999999	0.93440615	-2.5832890400000004	0.7619095933184978	0.0	4.32996166	0.571682082	0.0	1.9689842599999998	0.934139	0.32444752	0.54702854	0.0	0.0082446704	1.54158824	0.604659138	0.0	2.45779134	0.8984886660000001	0.284959432	0.5043632199999999	0.0	0.0111808805	6.9099164	-10.4796218	0.009955654307491879	-8.48340292	0.02226326883973842	31.0	0.0	2.0
32	0.81821731	0.0	1.6810644266093004	0.746420934	0.126700088	0.6077008986	-3.0305368400000003	0.6568722169350021	0.0	29.000501199999995	0.8245711199999999	0.0	1.7873994959999997	0.745352164	0.12488919219999998	0.595567492	-3.15646962	0.6354625977859041	0.0	40.251254599999996	0.817158654	0.0	3.2845472399999998	0.77205956	0.132808544	0.523583352	0.0	0.019615224800000004	30.5772878	0.8290912699999999	0.0	4.12514278	0.75534815	0.11805849319999999	0.3897158408	0.0	0.0224059245	57.6869676	17.246569708	0.01092817381219364	20.994385010000002	0.02233135056712062	32.0	0.0	2.0
33	0.6324943940000001	0.0	0.479230014	0.961944072	0.43373890800000003	0.8740373160000001	-1.98265188	0.8407688640686708	0.0	1.302669586	0.635699072	0.0	0.52140367	0.95996384	0.4293144	0.863346488	-2.6107509	0.7502428088057627	0.0	2.5870799	0.63096293	0.0	2.5860682400000004	0.87303706	0.235389214	0.439426462	0.0	0.0202652372	0.7881832240000001	0.6541329520000001	0.0	2.8998223600000004	0.837964324	0.20437986600000002	0.400750976	0.0	0.0209577875	4.21541826	-8.9080339	0.00623939519311728	-7.15581358	0.02047460353962922	33.0	0.0	2.0
34	0.594933246	0.0	0.00260432717414	0.941148394	0.241029398	0.99975934	-1.87805006	0.8663289089937235	0.0	12.333088420000001	0.609938462	0.0	0.200927612	0.9377982380000001	0.23531243200000002	0.9836016579999999	-3.02872412	0.7428121598619981	0.0	18.43394508	0.5764784919999999	0.0	5.66663954	0.931612552	0.22647126600000003	0.644721206	0.0	0.007130969400000001	14.61789268	0.689300708	0.0	6.66933976	0.887589986	0.19503448399999998	0.48992563600000005	0.0	0.00908547025	26.5505474	20.1923818	0.00471457848426006	24.0023336	0.02126634736391388	34.0	0.0	2.0
35	0.49600852399999995	0.0	1.0837590615999999e-07	0.8917907420000001	0.14625007	1.0	-1.3372104200000001	0.9179679065284404	0.0	1.55398944	0.516398072	0.0	0.27409553799999997	0.890453652	0.14581985800000002	0.98432352	-3.3011326199999997	0.7502709513389882	0.0	2.9377221199999997	0.517722134	0.0	2.382105443405977	0.8943602499999999	0.150654744	0.91494772	0.0	0.004092212579999999	1.123173908	0.703253794	0.0	4.90359014	0.8506687959999999	0.13521361599999998	0.72687956	0.0	0.00904382025	3.6255171400000004	-15.4201514	0.01021645125811858	-10.4643602	0.02081897642086284	35.0	0.0	2.0
36	0.723151458	0.0	0.484331124	0.9828264600000001	0.7909813700000001	0.8950427440000001	-2.12717358	0.8229286563574281	0.0	0.27770995200000004	0.729688848	0.0	0.5588844540000001	0.9791138980000001	0.762820884	0.8701541939999998	-2.68640898	0.7419629343422542	0.0	0.9667922600000001	0.7012390239999999	0.0	1.5368503400000002	0.940921372	0.514147294	0.5565719499999999	0.0	0.0092558854	0.253184522	0.72656451	0.0	2.22932738	0.875372856	0.380561032	0.44534167599999996	0.0	0.0130426505	2.01612876	-0.67095704	0.00442095916396594	0.0032557983999999983	0.023176131511737877	36.0	0.0	2.0
37	0.559858784	0.0	0.0427421258	0.97328014	0.4160200740000001	0.9912334880000001	-2.46414672	0.8052775727071481	0.0	1.3072945	0.5655219100000001	0.0	0.12075143400000002	0.97102898	0.407310562	0.975247496	-2.99429794	0.7529312689890838	0.0	2.58177004	0.6042578799999999	0.0	2.0771712	0.951963166	0.334486026	0.6265707280000001	0.0	0.0093383993	0.729580006	0.63528622	0.0	2.69067142	0.906886192	0.27748520600000004	0.527891728	0.0	0.0103059635	2.94921862	-12.005437	0.00431671782888028	-8.267208040000002	0.021867065998987363	37.0	0.0	2.0
38	0.536166092	0.0	0.0231375552	0.9239809400000001	0.19758055000000002	0.9972153519999999	-2.09781078	0.8340664320498019	0.0	1.4835563539999999	0.554353302	0.0	0.147558036	0.921100652	0.194704828	0.978857212	-2.7761191600000004	0.7510322297157515	0.0	4.2092442000000005	0.51578304	0.0	1.4020419400000002	0.91967222	0.191852818	0.72780295	0.0	0.008865304	0.880992132	0.634141342	0.0	2.83346876	0.88029207	0.175089446	0.564025982	0.0	0.00981260475	5.98826764	-1.585036648	0.0038473835826423794	1.81954678	0.02286104253765182	38.0	0.0	2.0
39	0.73209088	0.0	0.7643261129	0.8500152379999999	0.1602749552	0.8049854849999999	-2.59902826	0.7619402128729594	0.0	24.110086400000004	0.742410496	0.0	0.9360920539999998	0.846058212	0.15888435039999999	0.789997037	-3.07149758	0.7042031222530264	0.0	32.4440848	0.755159864	0.0	4.6771315200000005	0.8265205760000001	0.15108833719999998	0.563626464	0.0	0.013217146760000001	25.490586200000003	0.8342814620000001	0.0	5.20624062	0.799780186	0.139754976	0.43934364800000003	0.0	0.01597256375	42.564227599999995	44.51117606639999	0.007164850604554321	47.77790272119999	0.01980113800304504	39.0	0.0	2.0
4	0.616455204	0.0	0.243920754	0.986645262	0.750029082	0.9547922400000001	-2.8845340399999997	0.7501526524216573	0.0	2.89492756	0.61987028	0.0	0.287848316	0.984059454	0.7364537560000001	0.94245025	-3.1171404	0.7254357045495263	0.0	5.32718068	0.646213594	0.0	1.24376454	0.9340718600000001	0.442794222	0.634848822	0.0	0.0275715592	1.4169576799999999	0.669669568	0.0	1.8097760999999999	0.882082688	0.347269014	0.518845628	0.0	0.02761027075	7.855660439999999	-10.641684399999999	0.006839138193007839	-9.314107100000001	0.02321386416104364	4.0	0.0	2.0
40	0.60433751	0.0	0.0408356836	0.9639025419999999	0.342931156	0.9927805279999999	-2.60879086	0.7719573388616254	0.0	0.85700065	0.61054293	0.0	0.12812674799999998	0.96058962	0.33349903200000003	0.97679475	-2.9400243799999997	0.7288588534189747	0.0	2.2991613400000004	0.586612642	0.0	0.29859804	0.9563425939999999	0.305133942	0.9067783759999999	0.0	0.0099998238	0.68892138	0.622926112	0.0	1.79774358	0.910793308	0.26358475000000003	0.685613984	0.0	0.0110906325	4.0087034	-0.27518345600000005	0.0058246919431857395	1.194896548	0.02358971666265056	40.0	0.0	2.0
41	0.76379167	0.0	0.15659868000000002	0.991277126	0.802639604	0.9700221580000001	-2.8318924799999996	0.7529011321637181	0.0	2.4798759599999998	0.7658388220000001	0.0	0.21966975200000002	0.98799584	0.7830294999999999	0.9526608099999999	-3.20257476	0.7163358146310723	0.0	4.73235646	0.732395708	0.0	0.576138832	0.9770052220000001	0.5997122380000001	0.818648856	0.0	0.018578405799999996	1.71327512	0.74013275	0.0	1.6090911199999998	0.9070668860000002	0.4279943540000001	0.600299446	0.0	0.01927021575	6.790245540000001	-3.73564796	0.00908082257946612	-2.76381592	0.0239760863713734	41.0	0.0	2.0
42	0.546240732	0.0	7.766050718000001e-05	0.9278672139999999	0.206087884	0.99996562	-1.66592546	0.8920243397998607	0.0	1.4209711200000001	0.58853126	0.0	0.15681775199999998	0.924777018	0.201447726	0.9841173299999999	-3.39063686	0.7510213190969562	0.0	4.878550779999999	0.5124613000000001	0.0	3.03461428	0.9224157399999999	0.199201996	0.7337861139999999	0.0	0.004632214820000001	1.3370466879999998	0.73578908	0.0	4.0036415	0.8868057859999998	0.181442082	0.56570931	0.0	0.0092542145	8.377840879999999	4.9955881	0.00410969503528226	9.21812764	0.02092711627318342	42.0	0.0	2.0
43	0.599812484	0.0	0.0024171201400000003	0.89052966	0.145655836	0.9994155200000001	-1.86020226	0.8742444651538437	0.0	3.4245889999999997	0.61317378	0.0	0.196349012	0.8889155040000001	0.145573884	0.9751443820000001	-3.3056664	0.7454095690326462	0.0	8.38625944	0.578163218	0.0	0.724696604	0.8952370980000002	0.151665404	0.898953028	0.0	0.00570550972	3.7988185400000005	0.6993554420000001	0.0	3.01250718	0.84835624	0.137865766	0.62830012	0.0	0.010464181	11.7537925	21.0751518	0.00865127096776806	23.473109400000002	0.020658998721112203	43.0	0.0	2.0
44	0.7380514660000002	0.0	1.5505236497588	0.760120296	0.1458177576	0.6106240368	-2.11728504	0.7724302349441603	0.0	11.074093600000001	0.744785798	0.0	1.6566376339999997	0.761562278	0.14398343	0.6013379218	-3.65011948	0.6680605093347408	0.0	13.736478599999998	0.7322960839999999	0.0	5.4771259	0.7399286680000001	0.1339991568	0.380342318	0.0	0.0180091868	9.022399420000001	0.78969736	0.0	5.252991799999999	0.717613992	0.1253776668	0.3165174574	0.0	0.0225107445	14.1792904	37.2819051156	0.007929418679006801	39.719090684	0.02411597098786698	44.0	0.0	2.0
45	0.6272576919999999	0.0	0.8039698680506046	0.797592652	0.11140466600000001	0.8048134795999999	-1.8685628	0.8310339194057269	0.0	45.994332199999995	0.6401442660000001	0.0	1.0006252500000001	0.801688508	0.1121327692	0.7961798866	-5.39455484	0.6763451505946786	0.0	68.19252566000002	0.618138584	0.0	9.178972120000001	0.796316202	0.10856763840000001	0.498687942	0.0	0.012488200100000001	48.3699876	0.728239138	0.0	9.326546800000001	0.7713161239999999	0.099772891	0.39677553860000003	0.0	0.01607682375	86.42969694	21.803549896692	0.00686108118666402	28.1712411816	0.022221319159440762	45.0	0.0	2.0
46	0.97023818	0.0	3.2351014176	0.519209078	0.0454280742	0.2141642728	-3.1044035800000005	0.6032176994557578	0.0	16.057738	0.9720304599999998	0.0	3.2650611919999997	0.520093762	0.045963399599999996	0.21072558670000002	-3.2998671	0.5862975878006609	0.0	23.006446399999998	0.9662722	0.0	3.3915714800000005	0.584628392	0.051355292600000005	0.19854759660000001	0.0	0.0299382596	25.327950400000002	0.9867602999999999	0.0	3.77049132	0.5781146859999999	0.050897159000000004	0.1568293162	0.0	0.028967064749999997	38.2505504	12.757055844000002	0.014770953074317597	13.5264615106	0.024378903367189942	46.0	0.0	2.0
47	0.657261388	0.0	0.269822824	0.9741715040000001	0.488430462	0.927117294	-1.8426864000000003	0.8662980379646756	0.0	0.6739282959999999	0.66221736	0.0	0.337995992	0.97114094	0.47794049199999994	0.905424352	-2.7277453800000004	0.7668391660135182	0.0	1.7164357199999998	0.621566152	0.0	1.37273656	0.9435657580000001	0.352071538	0.583543496	0.0	0.0084796822	0.470760166	0.6523093360000001	0.0	2.12367368	0.888054056	0.291591748	0.47279678799999997	0.0	0.010964972875	2.7833761000000004	-3.5723748799999995	0.004450121494715859	-2.4273475000000007	0.02082643223356114	47.0	0.0	2.0
48	0.62665745	0.0	0.0492975948	0.98481814	0.5598877099999999	0.992161726	-1.37665478	0.9137355641682404	0.0	0.70754023	0.63161916	0.0	0.13892412599999998	0.98054552	0.5388263499999999	0.9731850200000001	-2.9535726600000003	0.7614911106755546	0.0	1.61113962	0.6523615100000001	0.0	1.12691223	0.972490088	0.459901162	0.6842916099999999	0.0	0.00729410662	0.557700596	0.6753618180000001	0.0	1.99698398	0.9159651499999999	0.357463838	0.52703488	0.0	0.009325184	2.2549483599999998	-5.94401618	0.004170970206630321	-3.99975054	0.020902313527782962	48.0	0.0	2.0
49	0.59384894	0.0	0.04187610700000001	0.9742912	0.424000326	0.992230466	-2.4605539	0.7859896307778188	0.0	1.12408202	0.6001916780000001	0.0	0.1227663412	0.971800022	0.416417828	0.9777228299999999	-2.8383212	0.7380605016551592	0.0	2.8187757400000004	0.5720234759999999	0.0	1.33017316	0.9603922600000001	0.357305526	0.728614402	0.0	0.007172487420000001	0.9897797319999999	0.611932582	0.0	2.4891652199999994	0.9085229619999999	0.28670739	0.571410612	0.0	0.009642483375	4.667854660000001	-5.1107137	0.006244598437038761	-3.068792468	0.02131492718953768	49.0	0.0	2.0
5	0.594720788	0.0	0.019167102	0.995241598	0.8098084	0.9970434399999999	-1.93057248	0.8518150401119536	0.0	1.4819912800000001	0.5994022379999999	0.0	0.08977049100000001	0.99256654	0.77340484	0.980610486	-2.7949295	0.7525210569679649	0.0	4.673138799999999	0.640574362	0.0	0.205525354	0.98222159	0.568512474	0.957643504	0.0	0.021248609199999997	0.6382649459999999	0.662518508	0.0	1.49539212	0.9206824539999999	0.410138186	0.6951688699999999	0.0	0.02210077025	7.392956180000001	-9.179645999999998	0.006250457941394699	-7.08341472	0.02170218548643686	5.0	0.0	2.0
50	0.653680462	0.0	0.165085192	0.9910023740000001	0.765319944	0.9600178060000001	-2.72438066	0.7613545222862909	0.0	1.35991324	0.656799934	0.0	0.202754236	0.9894627100000001	0.7545702280000001	0.949876158	-2.9274821600000003	0.7363341246259492	0.0	2.26560478	0.7424034500000001	0.0	2.0095284399999995	0.9310221239999998	0.39262953200000006	0.4992490620000001	0.0	0.0171616198	1.068848292	0.7501178119999999	0.0	2.3496682200000003	0.8920305500000001	0.339012046	0.44782402999999993	0.0	0.0183607725	4.08288668	-6.36692732	0.007597940753386059	-4.84452468	0.02289830056311596	50.0	0.0	2.0
51	0.598150882	0.0	0.11162719400000001	0.980445706	0.5173741199999999	0.97524754	-2.2670079000000003	0.8228089762286928	0.0	1.64427262	0.602443418	0.0	0.17224050200000002	0.9782414800000001	0.503868698	0.963077316	-2.94187488	0.75412327405488	0.0	3.39522172	0.6147748139999999	0.0	1.9451851999999998	0.9524744399999999	0.365930616	0.5827165400000001	0.0	0.0089198274	1.15893696	0.63743168	0.0	2.57008174	0.9099289020000001	0.30225108	0.49647320399999995	0.0	0.0124136235	5.5827883	-7.8364464	0.005711976934437599	-5.52791098	0.021295175262633578	51.0	0.0	2.0
52	0.593479988	0.0	0.0525271848	0.972001618	0.404231026	0.989995926	-0.8756712099999999	0.9406643164995477	0.0	0.32099827599999997	0.609227674	0.0	0.150617932	0.967450034	0.389235384	0.969368526	-3.92264276	0.7468770043947479	0.0	1.6793165599999997	0.7089482300000001	0.0	2.03350424	0.9420187760000001	0.30965431800000004	0.58809344	0.0	0.0095512364	0.24638958400000002	0.772146392	0.0	2.66397142	0.8884853400000001	0.252225054	0.47701461	0.0	0.011319558	2.80138818	9.308164600000001	0.0025803661686019204	10.6217182	0.02143412988799464	52.0	0.0	2.0
53	0.987986128	0.0	3.2254395559400004	0.579788586	0.07036783	0.2224140314	-3.51841938	0.5549706721942075	0.0	99.5984374	0.9867448880000002	0.0	3.257278094	0.5797265819999999	0.070341652	0.21876932319999995	-3.7024688599999998	0.5352707232964982	0.0	102.54091700000001	0.975794552	0.0	3.7361604	0.5835751140000001	0.07065171519999999	0.1860860962	0.0	0.030040798400000002	63.998086259999994	0.999082686	0.0	3.997641240000001	0.581590936	0.06688750700000001	0.14470229839999998	0.0	0.029070577249999997	53.828360540000006	4.658056042	0.016319772762094543	6.525251066799998	0.02453445561414612	53.0	0.0	2.0
54	0.96208756	0.0	2.9881008478	0.5896737059999999	0.061618450000000005	0.21904593619999999	-3.48901482	0.5666137714559845	0.0	9.859467	0.96469722	0.0	3.02600493	0.5893469600000001	0.0611371904	0.21546854520000003	-4.131809720000001	0.5386415532104477	0.0	10.544586599999999	0.9252108	0.0	3.1732563399999996	0.5866086399999999	0.061251959999999994	0.17464070960000003	0.0	0.030234714200000002	13.387760500000002	0.9471870599999999	0.0	3.5668292	0.57683481	0.057650797	0.1347860188	0.0	0.02932375175	14.7718504	7.0359182796	0.01376764512694422	5.9421251718	0.0229680619663949	54.0	0.0	2.0
55	0.619661518	0.0	0.00269510296	0.8887857419999999	0.14309449000000002	0.9994499400000001	-1.57571962	0.9101074620260554	0.0	17.2523658	0.6350528499999999	0.0	0.25232918400000004	0.887449516	0.14231639399999998	0.9825699999999999	-4.65549042	0.7430930608381784	0.0	22.9428548	0.5973190820000001	0.0	6.41454318	0.8822127739999999	0.14026849000000002	0.6968124259999999	0.0	0.0066242420799999995	14.2413276	0.7144791959999999	0.0	7.145613280000001	0.846222432	0.12806747599999999	0.524085274	0.0	0.00945151275	21.715151600000002	29.7546336	0.00625068102267818	37.002881200000004	0.020129819201346922	55.0	0.0	2.0
56	0.495187926	0.0	0.012668262708	0.9201803780000001	0.189000328	0.9989342560000001	-1.9161137799999999	0.8629951709099766	0.0	3.9618254999999998	0.519794264	0.0	0.20989562	0.9184754700000001	0.18795119600000001	0.981229466	-2.95222482	0.7520670508923761	0.0	6.857982959999999	0.44560579999999994	0.0	2.8245749	0.9112915060000001	0.177611892	0.7362192540000001	0.0	0.00544968694	4.148907292	0.6402721660000001	0.0	4.56440518	0.8758076539999999	0.15959145	0.5642444999999999	0.0	0.010523543875000001	12.4729848	12.11802866	0.00479736682468368	18.39436466	0.02234794967840916	56.0	0.0	2.0
57	0.584443904	0.0	0.018011776400000002	0.945803948	0.256024048	0.996871522	-1.5983075	0.8932664501364631	0.0	1.0348266879999999	0.592976134	0.0	0.12826016999999998	0.942497722	0.25118080000000004	0.978857534	-2.77556696	0.7582762385890491	0.0	2.8731076	0.54695302	0.0	0.14150943640000002	0.9431345419999999	0.247846476	0.955731668	0.0	0.00731149878	1.0790477600000001	0.611910216	0.0	1.8924883399999999	0.8971221660000002	0.21852455599999998	0.721305184	0.0	0.00987551775	5.09157306	-5.32829222	0.01037871567388762	-3.3182408699999995	0.02424213932719286	57.0	0.0	2.0
58	0.48151969799999994	0.0	3.4292107982240006e-07	0.9038561380000001	0.163202376	1.0	-0.852115078	0.9455310921827838	0.0	6.301136400000001	0.498778672	0.0	0.292092522	0.9019914520000001	0.161626268	0.9858705599999998	-4.870077480000001	0.7459341252206001	0.0	11.16102906	0.500281786	0.0	8.653968420000002	0.8948713720000001	0.156041232	0.7248723760000001	0.0	0.0064104793999999994	6.506069599999999	0.655712902	0.0	6.57412706	0.860801608	0.140738474	0.600208796	0.0	0.009300078	12.891677199999998	-1.07315116	0.00734017815447226	7.27086952	0.01971344331403124	58.0	0.0	2.0
59	0.5762176819999999	0.0	0.11201333200000001	0.988489006	0.67511481	0.9742505820000001	-2.49576016	0.7957185860812612	0.0	0.575952586	0.58334951	0.0	0.16085743800000002	0.9865822420000001	0.6554020100000001	0.9617373739999999	-2.9308578	0.7516974594128782	0.0	3.57476614	0.54708399	0.0	1.17615834	0.95698583	0.432202132	0.700640152	0.0	0.017223016600000002	0.194935058	0.6048007479999999	0.0	1.95744118	0.9096097999999999	0.36214398000000003	0.5884727059999999	0.0	0.018167133000000002	6.18304266	-11.3200787	0.00684084268776726	-9.2614886	0.023427832671469757	59.0	0.0	2.0
6	0.5488625819999999	0.0	0.0036018959199999997	0.94584553	0.25593899000000003	0.999381168	-1.54250084	0.9001299325877993	0.0	2.59377096	0.558793616	0.0	0.11621761679999998	0.9434583200000001	0.253741832	0.98164209	-3.0630134	0.7608987104427737	0.0	5.558883419999999	0.5096548120000001	0.0	0.8666867679999999	0.9324753259999999	0.22369962399999999	0.8391312900000001	0.0	0.00722119618	2.07044614	0.5910884559999999	0.0	2.1574320200000003	0.8968067979999998	0.208020696	0.6499360519999999	0.0	0.00925317975	7.5783484	-11.16497324	0.0065525034576319405	-6.163830679999999	0.02167137822850748	6.0	0.0	2.0
60	0.55622954	0.0	0.039884034199999994	0.9152426200000001	0.180111602	0.993983658	-1.009272894	0.9341124152935641	0.0	0.777079696	0.5657142900000001	0.0	0.16334733	0.912355106	0.17852641200000002	0.97266944	-3.5280450199999995	0.7575796958841645	0.0	3.2998589799999998	0.522288876	0.0	0.30927669399999996	0.9132906000000001	0.17787486000000002	0.8936088779999999	0.0	0.00704118712	0.517101734	0.590867644	0.0	2.13550428	0.8623049399999999	0.155684418	0.6415829019999999	0.0	0.00933182725	5.40968322	-11.2653648	0.00632354296249784	-8.6876882	0.023084648925845778	60.0	0.0	2.0
61	0.49819070600000004	0.0	0.018710127599999998	0.9808357560000001	0.49567534600000007	0.9968715039999999	-1.32869794	0.9145309444594633	0.0	2.3707261600000002	0.508942004	0.0	0.11276124700000001	0.978090588	0.48058113599999996	0.9819514199999999	-3.1111298200000004	0.7580555610820058	0.0	7.769355159999999	0.484360526	0.0	1.0720368439999999	0.966625734	0.39523657	0.7876019860000001	0.0	0.00802820212	1.22263469	0.569362626	0.0	2.2647516800000003	0.91875018	0.31758532	0.603459884	0.0	0.009813688375	13.1426806	1.154005978	0.006822193680478481	5.25229808	0.02091078765608698	61.0	0.0	2.0
62	0.67570458	0.0	0.556387576	0.9767243539999999	0.7427032459999999	0.8484254799999998	-2.1060175800000005	0.828426020614596	0.0	0.621597034	0.6794577119999999	0.0	0.588173366	0.9749787120000001	0.73231883	0.841377302	-2.6737784799999997	0.7557800805500476	0.0	1.4770963799999999	0.640596348	0.0	1.9353635	0.9010445519999999	0.38305058000000003	0.48031698	0.0	0.013232874	0.34406036600000006	0.669356254	0.0	2.2625156	0.8651803140000001	0.325726458	0.42453142	0.0	0.01611930325	2.82992442	-5.1456964	0.00770202311800792	-4.634230479999999	0.02058689908923776	62.0	0.0	2.0
63	0.639838224	0.0	0.0325291114	0.92346031	0.195426734	0.9948776020000001	-2.03859784	0.8627603690295368	0.0	6.212886900000001	0.648416548	0.0	0.16782044	0.9223157399999999	0.19638913200000002	0.9793727299999999	-3.4085184400000004	0.7556899065626487	0.0	7.31187328	0.6339550620000001	0.0	3.72490158	0.9046601519999999	0.177601794	0.556037328	0.0	0.00703706962	4.23758048	0.698406532	0.0	4.00003656	0.8774123060000001	0.17345318800000004	0.46350565800000004	0.0	0.00926316075	5.2424221200000005	10.89285912	0.00462711569690734	14.364515	0.02141319663650448	63.0	0.0	2.0
64	0.544459736	0.0	0.0015797402465578681	0.89532939	0.151771086	0.999793708	-2.2327492199999996	0.8046159304800081	0.0	43.918591400000004	0.559677746	0.0	0.35578276400000003	0.8932564519999999	0.15058584800000002	0.9828799559999999	-2.57133738	0.7489158322663148	0.0	62.733207199999995	0.61754686	0.0	9.4733494	0.889707602	0.14880737680000003	0.721469222	0.0	0.00568982688	50.5975958	0.7654240339999999	0.0	8.622956	0.851397856	0.132480431	0.5593706079999999	0.0	0.00864673075	82.1486854	3.6762285199999996	0.007706943699463821	15.715984259999999	0.02253738087868764	64.0	0.0	2.0
65	0.48676201599999996	0.0	0.0035667315939379995	0.934068972	0.220040558	0.99969058	-0.8600701199999999	0.9395313287765905	0.0	16.8759042	0.501850306	0.0	0.189530148	0.9319200740000001	0.21768357200000002	0.98597406	-4.12908732	0.7513817020724379	0.0	33.640952799999994	0.502975744	0.0	7.53850384	0.915835764	0.19866832399999998	0.53821499	0.0	0.005827823259999999	12.7703544	0.629522182	0.0	6.912808060000001	0.879454094	0.179227814	0.47594164	0.0	0.008618770250000001	47.0620606	-3.7827825600000002	0.004386462754359921	3.36342663	0.0223835079484766	65.0	0.0	2.0
66	0.55391308	0.0	0.0204142176	0.9598733000000002	0.316879966	0.9962871	-1.26555408	0.9187895947756093	0.0	0.910936452	0.562671212	0.0	0.11852249299999999	0.957260378	0.311740696	0.9794762480000001	-3.06174302	0.755180651789652	0.0	2.0376854399999997	0.666639698	0.0	3.70158354	0.922975292	0.248178992	0.534266414	0.0	0.00619401408	0.766047268	0.699453676	0.0	3.6561879	0.89021606	0.229989856	0.445734918	0.0	0.009069593249999999	3.2628481000000003	1.8884748559999998	0.00277339155202662	5.0343772	0.02197769944528004	66.0	0.0	2.0
67	0.5915363719999999	0.0	0.212615292	0.9645295660000001	0.37451337399999995	0.93818725	-2.46400298	0.7842347212072053	0.0	1.076544812	0.596116008	0.0	0.27824432000000004	0.961507328	0.367436766	0.92275298	-2.71795536	0.7507226407043138	0.0	2.24995082	0.554508788	0.0	1.4470378199999998	0.9378122000000001	0.303572138	0.622340392	0.0	0.0082748753	0.941886848	0.5958910600000001	0.0	2.15394148	0.89501767	0.267432172	0.5294985839999999	0.0	0.0114518795	4.6111671	-2.7556212799999997	0.00770860186591886	-1.259057858	0.02163873097705354	67.0	0.0	2.0
68	0.535811574	0.0	0.0174154522	0.9458830560000001	0.25769459	0.997937272	-1.9962478799999999	0.8517310037033996	0.0	1.7276160900000002	0.5514828119999999	0.0	0.14602560199999998	0.942657678	0.25166490399999997	0.979682374	-2.9582364599999997	0.7511157749298313	0.0	3.96174052	0.516477272	0.0	1.3583093659999999	0.9395212299999999	0.243612686	0.785389344	0.0	0.00807667432	0.820317434	0.6243257759999998	0.0	2.75490646	0.897694078	0.21644794000000003	0.6131516200000001	0.0	0.009479914749999999	3.9231463	-12.303889799999999	0.006494411326111759	-7.86785648	0.02285352190051612	68.0	0.0	2.0
69	0.667387752	0.0	0.42403053800000007	0.9769687340000001	0.636479166	0.8780942060000001	-2.60707246	0.7800144425748009	0.0	0.385936728	0.66986936	0.0	0.457601328	0.97522252	0.628721492	0.8677800059999999	-2.92750576	0.7427560626152243	0.0	0.8811550520000001	0.6842153059999999	0.0	2.27057808	0.8984019680000002	0.331927488	0.44211830599999996	0.0	0.0258383488	0.30273824	0.701137844	0.0	2.65173682	0.8569860800000001	0.288716608	0.387695798	0.0	0.02621532425	1.4310522799999998	-5.787096200000001	0.006122990165692081	-4.995182999999999	0.02416103235566172	69.0	0.0	2.0
7	0.572354668	0.0	0.00527919408	0.9040291140000001	0.162282982	0.9993124120000001	-1.32074938	0.9201512938452018	0.0	2.63927508	0.594060228	0.0	0.158269206	0.9022396880000001	0.16211167799999998	0.9783415599999999	-4.731272800000001	0.7487161621892351	0.0	7.625414860000001	0.5412420960000001	0.0	0.9995475	0.9000199959999999	0.158245906	0.8187947600000001	0.0	0.0080798849	3.2866420399999994	0.7065799979999999	0.0	2.94758524	0.85733597	0.146162792	0.58367445	0.0	0.009685699	16.1147163	33.104511	0.005640796045365061	36.3384566	0.02386533656142812	7.0	0.0	2.0
70	0.557973796	0.0	0.011764612099999999	0.8809795039999999	0.13529437	0.998831128	-2.16121542	0.8799354087557557	0.0	54.1983424	0.572921346	0.0	0.241842414	0.8798817660000001	0.135029654	0.98122989	-4.756858599999999	0.7417690963942098	0.0	84.95503520000001	0.5483942799999999	0.0	1.280546252	0.8862229960000001	0.14055275	0.916646356	0.0	0.0071972231	65.397668	0.6833777339999999	0.0	4.3685898000000005	0.8468774159999999	0.127224804	0.6785972480000001	0.0	0.00933573275	128.7752562	42.0652608	0.015013551999584063	50.0364672	0.028388137695249022	70.0	0.0	2.0
71	0.5251759600000001	0.0	1.764437334e-07	0.8712921300000002	0.1262750218	1.0	-1.61776498	0.8870313421176805	0.0	51.933043999999995	0.536366406	0.0	0.235344672	0.870471684	0.126435327	0.984220698	-2.99396786	0.7529187030222185	0.0	70.9701446	0.6604025439999999	0.0	9.014520599999999	0.856645106	0.12012494879999999	0.558052942	0.0	0.00591812016	30.4159064	0.715377228	0.0	7.526440799999999	0.83572717	0.11814993300000001	0.490728344	0.0	0.008523390499999998	63.69827019999999	-40.641233	0.00539426237848698	-32.58433719999999	0.02162657850930414	71.0	0.0	2.0
72	0.5803337	0.0	0.0180115692	0.95660852	0.300489254	0.99728412	-1.020702986	0.9332574421996178	0.0	0.6105235779999999	0.59073136	0.0	0.1243971932	0.953486064	0.295712628	0.9788576320000001	-3.5053337	0.7430218547910158	0.0	1.8346702400000001	0.5687718559999999	0.0	1.1665638720000002	0.94976529	0.28158676000000005	0.7546612199999999	0.0	0.009648232500000001	0.529412516	0.6366413320000001	0.0	2.4587657400000005	0.9035791	0.24539887599999996	0.577026852	0.0	0.010557769875	3.2274617999999995	6.71088472	0.00623972765862996	9.315266860000001	0.0213516339138631	72.0	0.0	2.0
73	0.587685386	0.0	0.33314412	0.98374604	0.7029937500000001	0.906593992	-2.2032892599999996	0.8246815189482103	0.0	0.63815168	0.5938211680000001	0.0	0.382073094	0.9812916640000001	0.68399771	0.8917076360000001	-2.81029096	0.7540592789761271	0.0	1.70437256	0.63552245	0.0	1.98758876	0.91606408	0.335493872	0.48856454400000005	0.0	0.0117877272	0.34168797399999995	0.6646531760000001	0.0	2.4361105000000003	0.8675392900000001	0.28095572999999996	0.42797149	0.0	0.01482932025	3.0082103599999996	-4.5565188	0.005414072676550041	-3.67922772	0.02120947062229294	73.0	0.0	2.0
74	0.50115365	0.0	0.004735981970930001	0.921144076	0.1918255	0.99975934	-0.9241014	0.9416325481482193	0.0	2.77881818	0.514510212	0.0	0.213060368	0.9199317059999998	0.19178502400000003	0.983395428	-4.6748476000000005	0.7495801842714966	0.0	4.42458088	0.463306788	0.0	2.49090942	0.9198436639999998	0.19106945400000003	0.763961694	0.0	0.0040614801	2.2373981	0.596889556	0.0	4.53689572	0.8841599299999998	0.17071228200000002	0.582324822	0.0	0.00858350425	4.495971020000001	5.24891384	0.00617494657702738	12.02265902	0.020508998635324276	74.0	0.0	2.0
75	0.588294718	0.0	0.01073495528	0.9653521359999999	0.35103956199999997	0.998624876	-1.8213789599999999	0.8660850015330398	0.0	0.72572542	0.601752626	0.0	0.12121036519999999	0.962522528	0.34426893000000003	0.978135672	-2.71280134	0.7471735504685515	0.0	1.9798827600000002	0.544086842	0.0	0.60681246	0.9606771499999999	0.329735278	0.82311649	0.0	0.0080318378	0.72994436	0.658620372	0.0	2.00557202	0.9043829560000001	0.2750053840000001	0.615398272	0.0	0.0093448575	3.60060866	-4.95425154	0.004272119342262941	-3.0124581200000002	0.020252945996673103	75.0	0.0	2.0
76	0.58272956	0.0	0.01242752898	0.92544652	0.20017016399999998	0.99841854	-1.52737692	0.9007942182839377	0.0	0.73718598	0.61043563	0.0	0.159819106	0.9225896280000001	0.19825006000000003	0.9762792520000001	-3.1425396599999997	0.7455297050169161	0.0	1.8635661600000002	0.484957698	0.0	1.7730421	0.917360386	0.19102396	0.6822247779999999	0.0	0.00822103	0.42288352799999995	0.6829096719999999	0.0	2.84944244	0.8733755780000001	0.17089074999999998	0.545455154	0.0	0.009718955375000001	3.0264532600000003	5.3569160600000005	0.003969779854914561	7.655891319999999	0.02064259065037994	76.0	0.0	2.0
77	0.737034696	0.0	1.635820710344916	0.733103772	0.10029228180000001	0.6112763214	-2.0847696200000003	0.7818781205656967	0.0	27.926541800000003	0.748541476	0.0	1.7630556319999997	0.7338459399999999	0.1005162734	0.6047462064	-3.5970258800000003	0.6707897018323559	0.0	42.3622575	0.75198935	0.0	5.69894642	0.73178041	0.09903237740000001	0.35770978059999997	0.0	0.01907192704	21.091793	0.8405476679999999	0.0	6.216423399999999	0.7161782579999999	0.09592646200000002	0.2922779822	0.0	0.0222684505	40.8036644	-0.5328599430000001	0.00940798316539614	3.3916641860000007	0.02143129925474878	77.0	0.0	2.0
78	0.589293206	0.0	0.0877672108	0.9783435199999999	0.486655894	0.9817794039999999	-2.48852206	0.7874173487156378	0.0	1.3726841	0.594796058	0.0	0.15482609800000002	0.9757712300000001	0.47619252	0.965243542	-2.9266070799999997	0.7391804141515483	0.0	2.83424826	0.64328109	0.0	2.05010504	0.9440532059999999	0.344173822	0.5610507699999999	0.0	0.018163788599999998	1.94932442	0.670350048	0.0	2.62229174	0.8929146960000001	0.276248674	0.47870884199999997	0.0	0.01859254875	5.8062146	4.54515636	0.007490189302910061	6.44854098	0.01983143934853108	78.0	0.0	2.0
79	0.627307926	0.0	0.0405096498	0.9372626079999999	0.235897752	0.9931587399999999	-2.30196728	0.806344267834233	0.0	11.291236600000001	0.63154594	0.0	0.130707575	0.9349046900000001	0.23171135999999998	0.9759694640000001	-2.88413018	0.7364045321171279	0.0	18.1258335	0.746287252	0.0	0.919457328	0.9328919280000001	0.23348892999999998	0.8285411	0.0	0.0133303437	13.0811332	0.756580072	0.0	2.3751883	0.8829217940000001	0.200662588	0.612811094	0.0	0.01382364425	28.876332400000003	25.173420999999998	0.01180642621819326	27.263815800000003	0.0249355688333621	79.0	0.0	2.0
8	0.6808441239999999	0.0	1.7508500111602872	0.68848776	0.0904075814	0.6110357362000001	-2.4402665000000003	0.7282937954748009	0.0	27.863314600000002	0.6967004000000001	0.0	1.912381834	0.688446088	0.0897849456	0.6014458988	-3.72985446	0.639799165856629	0.0	40.30947439999999	0.642332664	0.0	5.12881314	0.7066416459999999	0.09062187960000001	0.45664385120000006	0.0	0.0182752384	32.367631200000005	0.779665648	0.0	5.78250094	0.686775596	0.0841348194	0.35261131739999996	0.0	0.01603618175	49.081343	17.1117969612	0.01132025401212588	22.274106576	0.02435421217994236	8.0	0.0	2.0
80	1.0963271200000002	0.0	4.1417948	0.49665839399999995	0.0339868212	0.022689786400000002	-3.96872264	0.4835308305776823	0.0	16.112071399999998	1.09632824	0.0	4.14179326	0.49666509400000003	0.034028381	0.0226897166	-3.95962036	0.48322913246287647	0.0	15.863965799999999	1.09282018	0.0	3.8685788599999995	0.5429995240000001	0.0419875164	0.051615222599999996	0.0	0.035448731	23.1111692	1.0928431200000002	0.0	3.8686024000000003	0.542882642	0.0424984362	0.05172618799999999	0.0	0.0352158955	23.0904864	-0.27039198799999997	0.01247816205899294	-0.270401364	0.02296693928111882	80.0	0.0	2.0
81	0.7685072639999999	0.0	1.5368727175	0.7246450620000001	0.10032334279999999	0.6053287866	-1.8636955280000003	0.7884160435692699	0.0	6.95263192	0.77257873	0.0	1.6413176799999998	0.720904686	0.10020403	0.5937065219	-4.26054304	0.670345843201986	0.0	7.87125686	0.7989362	0.0	2.3216957739999997	0.7386473060000001	0.1021514292	0.4552200354	0.0	0.01784130914	5.02220384	0.842533152	0.0	3.58787982	0.72257796	0.0991250226	0.3490974526	0.0	0.022154111	7.06493454	41.010942816	0.010924060901942858	41.411747890200004	0.02249802222333196	81.0	0.0	2.0
82	0.5875137	0.0	0.06546384699999999	0.9592085859999999	0.32202611999999997	0.990236492	-2.16618948	0.822200222725674	0.0	2.2603726799999997	0.5929019039999999	0.0	0.14019086600000003	0.9561460540000001	0.316628814	0.971225398	-2.8223356199999996	0.7409607061195442	0.0	5.67730052	0.693657994	0.0	1.65786954	0.9230348339999999	0.24607721999999996	0.5826531540000001	0.0	0.00825535084	1.48832712	0.7117559699999999	0.0	2.37084428	0.871805628	0.21681625799999998	0.483534958	0.0	0.009202609125	7.1514983999999995	-9.85541932	0.0037761598660694604	-6.226579859999999	0.022817709355316018	82.0	0.0	2.0
83	1.0286819999999999	0.0	3.91401886	0.5017415759999999	0.0371044718	0.0443481502	-3.28768154	0.46924600717990855	0.0	18.4513332	1.02868274	0.0	3.91401902	0.5017377759999999	0.0371586706	0.0443478682	-3.28137588	0.4692146761517648	0.0	18.513506200000002	1.0180403199999999	0.0	4.0079814	0.481081788	0.032992479000000005	0.030624171	0.0	0.036102242400000005	20.801118	1.018062812	0.0	4.00796856	0.48092691600000004	0.0332136014	0.030614865799999995	0.0	0.035867196750000004	20.909546	0.02051063494	0.01701261696485514	0.020503655519999997	0.023717981725780303	83.0	0.0	2.0
84	0.626084494	0.0	0.0064805348959999995	0.944878046	0.25668674999999996	0.999243724	-2.0147263	0.8634693924471788	0.0	9.77644386	0.63621721	0.0	0.15950702	0.942962	0.254288524	0.9843234080000001	-3.5709704199999996	0.7456378287419134	0.0	14.441956200000002	0.5663548960000001	0.0	4.02088658	0.9333365200000001	0.23944299600000002	0.6611673259999999	0.0	0.0075389611999999995	10.123671419999999	0.676017886	0.0	4.504091359999999	0.888338042	0.207348082	0.5284534900000001	0.0	0.009950104000000001	19.8640476	18.770176599999996	0.00554793386361434	20.4146916	0.02036153275673938	84.0	0.0	2.0
85	0.628350862	0.0	0.218368196	0.979055694	0.550393064	0.9450630600000001	-2.39128556	0.8054768605132188	0.0	1.008841986	0.632938016	0.0	0.27448800400000006	0.9763608720000001	0.538758142	0.9299718299999998	-2.8139608000000003	0.7591980878018594	0.0	2.7726570199999996	0.6758611200000001	0.0	2.1222857	0.9231228399999999	0.316677368	0.495528676	0.0	0.0118575074	0.50520791	0.693117542	0.0	2.53841006	0.8781665439999999	0.270325832	0.42891272799999997	0.0	0.014100367249999999	5.12351628	-8.506857199999999	0.0036643937379444796	-6.9066127999999996	0.02177524799798362	85.0	0.0	2.0
86	0.7013947719999999	0.0	0.8779516234247999	0.830033194	0.18860298579999998	0.8011346811000001	-2.6107463	0.7303930557649918	0.0	49.4894618	0.705357534	0.0	1.043141084	0.82892224	0.1854100916	0.7874154490000002	-2.82347592	0.697289350574855	0.0	75.0001624	0.7202762979999999	0.0	6.95406128	0.827996518	0.166867652	0.47437375	0.0	0.013434035059999998	55.838276400000005	0.7700364540000001	0.0	6.47613138	0.8084284260000001	0.15404012479999998	0.407742408	0.0	0.015798292499999998	89.0245018	24.690146933599998	0.00755631883928652	33.150352888	0.02533845293958084	86.0	0.0	2.0
87	0.566605564	0.0	0.13397880999999998	0.975219218	0.462219174	0.9677527720000001	-2.49486228	0.795512720656174	0.0	1.93361602	0.57034484	0.0	0.188779978	0.9730289599999999	0.455913566	0.9548275500000001	-2.91673096	0.749975840972832	0.0	3.75014384	0.56479131	0.0	1.3253760799999998	0.9458268780000001	0.34773583	0.669839018	0.0	0.0106641626	1.0907326000000002	0.595282512	0.0	2.1143807	0.900180286	0.29162927400000005	0.549636276	0.0	0.012732143500000001	5.14206358	-9.748165400000001	0.00969174711610038	-7.64530668	0.02224429065221286	87.0	0.0	2.0
88	0.571145668	0.0	0.020880574	0.9597103700000001	0.317574798	0.9973528999999999	-1.6189111400000002	0.8904890174363033	0.0	4.6966769600000005	0.575830828	0.0	0.132659006	0.95743215	0.31183455000000004	0.9829827739999999	-2.78118762	0.7633335960117198	0.0	10.258396000000001	0.670764006	0.0	4.922636020000001	0.935643392	0.264915946	0.5594816519999999	0.0	0.00733920488	3.65309186	0.691434576	0.0	4.863924519999999	0.90061868	0.23370038599999998	0.471401324	0.0	0.00904283325	16.6044358	-1.1247030199999999	0.00344083600477806	3.4187596559999998	0.01949346040508404	88.0	0.0	2.0
89	0.43236685399999997	0.0	0.0003520846991667759	0.9350010379999999	0.22354685400000002	0.99996562	-0.880205982	0.9476442641326495	0.0	1.6249267659999997	0.46460931200000005	0.0	0.22825341200000002	0.933190106	0.220906358	0.985458034	-4.9663453	0.7423940475062174	0.0	2.647002714	0.337126722	0.0	1.625920394	0.935268092	0.225203066	0.876473142	0.0	0.00371130042	1.219958578	0.6352974619999999	0.0	4.5746961399999995	0.889933514	0.18586180800000002	0.672219628	0.0	0.0094148425	3.364397452	16.33171316	0.00880742079007846	18.307037799999996	0.021209410730812138	89.0	0.0	2.0
9	0.5608740040000001	0.0	0.001661763398	0.9177333879999999	0.184435178	0.9998968720000001	-2.1516734200000003	0.8203710840812057	0.0	0.800044046	0.573484204	0.0	0.158061634	0.915169476	0.182392412	0.97772277	-2.54693888	0.741332722703883	0.0	2.62152934	0.552479638	0.0	0.649837552	0.920411174	0.189637154	0.867088584	0.0	0.005574431239999999	0.9001837720000001	0.652429512	0.0	2.61557204	0.8771341500000001	0.172023614	0.64004044	0.0	0.008548905	3.31062224	0.6066892300000001	0.009773021802034	2.19659117	0.01916097313303642	9.0	0.0	2.0
90	0.561023978	0.0	0.0410013034	0.9491310599999998	0.26822521000000005	0.9930898859999999	-2.21093876	0.8256807361116094	0.0	0.8759625	0.5688749200000001	0.0	0.131323592	0.9472278920000001	0.26464517600000004	0.9775165999999998	-2.8175475000000003	0.7523363457967639	0.0	3.0192533999999998	0.573801102	0.0	1.5082907540000001	0.9397651519999999	0.25176181	0.743203556	0.0	0.008248696400000002	0.6414943799999999	0.628598494	0.0	2.5608212200000002	0.899514842	0.225461348	0.610038588	0.0	0.009801887	5.03502184	4.897226659999999	0.006263906586343121	8.092207740000001	0.021055795850926158	90.0	0.0	2.0
91	0.633266986	0.0	0.08542433999999999	0.9665797680000001	0.36473765999999996	0.9817795180000001	-2.20832526	0.8199306918408238	0.0	0.785232508	0.637104668	0.0	0.165332172	0.964967848	0.36032929999999996	0.9674090099999999	-2.7464996800000003	0.7540252752858215	0.0	1.76957862	0.654739258	0.0	3.7463875200000003	0.938944324	0.292287446	0.500805382	0.0	0.00692534054	0.728002432	0.6774156259999999	0.0	3.59700116	0.900816436	0.25403373	0.458529478	0.0	0.008889445	3.2109571199999998	6.87163874	0.0035623884416547597	9.623005000000001	0.01967117529219282	91.0	0.0	2.0
92	0.576372474	0.0	0.1344839708	0.968035892	0.392486908	0.97242842	-2.1473887999999994	0.8266049595001614	0.0	2.20509828	0.58041946	0.0	0.20111576800000003	0.965655134	0.38963055999999996	0.957095432	-2.7046377199999996	0.7567530889536974	0.0	5.0003992	0.571133248	0.0	1.037693038	0.93728308	0.2987453	0.693640872	0.0	0.011799142799999999	1.1945901300000001	0.6032903679999999	0.0	1.9489261599999999	0.88400783	0.259911226	0.540929528	0.0	0.012742739749999999	7.2741992	-11.0519254	0.00770852308700516	-8.3606178	0.0219292651339893	92.0	0.0	2.0
93	0.7212951000000001	0.0	1.5840329290850002	0.7542935460000001	0.12388565060000001	0.6106918472	-2.80639488	0.6742377302116631	0.0	24.973684	0.7300651979999999	0.0	1.7053287879999999	0.7530158159999999	0.1233446544	0.5998987710000001	-3.10351496	0.6409924533780789	0.0	35.60319560000001	0.737712256	0.0	3.337110459704	0.7430590720000001	0.124330538	0.5228445046	0.0	0.019985047	26.689457799999996	0.770674992	0.0	4.54105678	0.7227624020000001	0.11255992100000003	0.3944721803999999	0.0	0.023071336499999998	47.9608004	25.757090469999998	0.01103734097384612	30.446681472	0.024624392189839223	93.0	0.0	2.0
94	0.5821883999999999	0.0	0.01212946488	0.93259797	0.215896812	0.997868528	-1.48463634	0.9059813548351985	0.0	2.04993586	0.5950472459999999	0.0	0.165026428	0.930473948	0.214376486	0.9795793460000001	-3.2869079400000003	0.7504896748844663	0.0	2.92792738	0.508219356	0.0	2.6365192399999997	0.9208877979999999	0.200242028	0.6346730979999999	0.0	0.00713924866	1.3445980800000001	0.6439308539999999	0.0	3.6034172	0.88327802	0.183871256	0.497147188	0.0	0.00897716975	2.61686254	11.22447014	0.0048894588686180995	14.680743000000001	0.01693126744520088	94.0	0.0	2.0
95	0.584890282	0.0	0.028856278000000003	0.945919352	0.26164972999999997	0.993983866	-1.74215332	0.8843362791191975	0.0	30.952197480000002	0.5966953119999999	0.0	0.149520292	0.9432468359999999	0.25711645	0.97607248	-3.27324026	0.7594603459227465	0.0	47.89496284	0.517406902	0.0	2.81125356	0.9288129319999999	0.22986137	0.6177439	0.0	0.009024263800000001	141.99986230000002	0.61633759	0.0	3.48625396	0.8875708980000001	0.20189916800000002	0.509696056	0.0	0.009605863249999999	139.682596	3.09458526	0.0034624017066888003	6.89074808	0.022923108119106618	95.0	0.0	2.0
96	0.623601528	0.0	0.01276004922	0.917473602	0.185558248	0.998796772	-2.42115264	0.7548294531400359	0.0	16.039449599999998	0.636571976	0.0	0.174624794	0.9153701200000001	0.183393588	0.9811264740000001	-2.6620841200000003	0.7002732100387852	0.0	22.450091800000003	0.599784998	0.0	4.9285346599999995	0.9046807659999999	0.1727818	0.6301432699999999	0.0	0.0070045316	15.741268540000002	0.69923937	0.0	5.6881478	0.8643084719999999	0.156320488	0.49533692400000007	0.0	0.00911155525	26.274643000000005	36.7021702	0.00463946819427554	40.1488488	0.02194066311598796	96.0	0.0	2.0
97	1.03315372	0.0	3.66860538	0.526304612	0.03944367280000001	0.0430074408	-3.2771006400000005	0.4870486942363567	0.0	5.8375174	1.03315462	0.0	3.6686031199999993	0.52629534	0.0394756346	0.043007873599999996	-3.27004764	0.4871226818136861	0.0	5.83794248	1.02401538	0.0	3.67652308	0.5278159199999999	0.0443161916	0.07174184780000001	0.0	0.036091489600000005	8.6131168	1.02403826	0.0	3.67668666	0.5277808799999999	0.0455133922	0.071791562	0.0	0.035866786250000005	8.5930288	-0.13771936	0.022590412068427622	-0.137710744	0.029332305325914874	97.0	0.0	2.0
98	0.5150211920000001	0.0	0.008221851918	0.966114694	0.355729124	0.999415548	-2.32802692	0.8121756998785354	0.0	5.06030188	0.525457162	0.0	0.14428019079999999	0.962915486	0.342066346	0.983911148	-2.86841114	0.7506392892827582	0.0	17.3314144	0.5202767119999999	0.0	3.18444232	0.9465768920000001	0.28352932599999997	0.7550757	0.0	0.0092931773	3.8404912199999997	0.6028296879999999	0.0	3.7323601799999997	0.902590176	0.235966546	0.5947076379999999	0.0	0.00978139625	29.1695314	6.001035888	0.006102172541392441	12.541594099999998	0.02346041370805672	98.0	0.0	2.0
99	0.700836982	0.0	0.499335268	0.965164318	0.46578355	0.8382839819999999	-1.81504298	0.8676136276061289	0.0	0.36474498200000005	0.707725776	0.0	0.59048107	0.960639832	0.454255016	0.8187903679999999	-2.5953386800000002	0.756675108331779	0.0	1.050656706	0.6994804139999999	0.0	1.35273688	0.9463739999999999	0.36007358399999995	0.603571928	0.0	0.00688459706	0.339616506	0.7226794919999999	0.0	2.0894142199999997	0.881146552	0.307097052	0.489321484	0.0	0.011106527750000001	1.93490708	-2.46368402	0.0051875907239780795	-1.5179387	0.021918092343747798	99.0	0.0	2.0
