## Supplementary Files Figures And Tables for "Multi-objective domain adaptation for pan-cancer transfer of pharmacogenomic drug response to patient tumours": Supplementary Table S7.csv (part 1 of 3)

cancer	drug	target_gene	sensitive_mean_expression	resistant_mean_expression	n_sensitive	n_resistant	nominal_p_value	log2FC_resistant_vs_sensitive	target_annotation_source	analysis_scope	significant_p005_and_abslog2FC_gt_log2_1p5	selected_minimum_cancer_specific_p_value	selected_minimum_pan_cancer_p_value	association_set_membership
BRCA	alisertib	AURKA	9.0981574988987	8.30207636120502	448	645	3.2292084195314e-28	-0.796081137693685	DrugBank	cancer-specific	TRUE	TRUE	FALSE	cancer-specific; minimum cancer-specific p-value
DLBC	alisertib	AURKA	9.71956924761714	9.81091998967232	28	20	0.659607475650458	0.091350742055182	DrugBank	cancer-specific	FALSE	TRUE	FALSE	cancer-specific; minimum cancer-specific p-value
HNSC	alisertib	AURKA	9.34420815747891	9.44963554047965	262	258	0.106320462943147	0.105427383000743	DrugBank	cancer-specific	FALSE	TRUE	FALSE	cancer-specific; minimum cancer-specific p-value
LUAD	alisertib	AURKA	8.72082385788231	8.34833311306368	239	276	5.2422581277836e-4	-0.372490744818633	DrugBank	cancer-specific	FALSE	TRUE	FALSE	cancer-specific; minimum cancer-specific p-value
LUSC	alisertib	AURKA	9.45246111615894	9.34978830954079	273	228	0.125976906495872	-0.10267280661815	DrugBank	cancer-specific	FALSE	TRUE	FALSE	cancer-specific; minimum cancer-specific p-value
OV	alisertib	AURKA	9.38814153871443	9.38784673585248	136	167	0.997652496165735	-2.9480286194072e-4	DrugBank	cancer-specific	FALSE	TRUE	FALSE	cancer-specific; minimum cancer-specific p-value
PRAD	alisertib	AURKA	5.99475753757932	6.11320653293391	244	253	0.134893574696411	0.118448995354594	DrugBank	cancer-specific	FALSE	TRUE	FALSE	cancer-specific; minimum cancer-specific p-value
BRCA	alvocidib	CDK2	9.69253689100582	9.51763530300737	522	571	3.04518665324096e-7	-0.174901587998447	DrugBank	cancer-specific	FALSE	FALSE	FALSE	cancer-specific
DLBC	alvocidib	CDK2	10.1894572410141	9.74635795982223	27	21	0.037174408970429	-0.443099281191868	DrugBank	cancer-specific	FALSE	FALSE	FALSE	cancer-specific
ESCA	alvocidib	CDK2	9.50435729419244	9.32953620324096	93	91	0.0412927790725161	-0.174821090951482	DrugBank	cancer-specific	FALSE	FALSE	FALSE	cancer-specific
KICH	alvocidib	CDK2	8.29340368659524	8.48771730627636	40	26	0.181593292113882	0.19431361968112	DrugBank	cancer-specific	FALSE	FALSE	FALSE	cancer-specific
KIRC	alvocidib	CDK2	8.95563459617639	8.90143139965789	267	266	0.147070716762047	-0.0542031965185004	DrugBank	cancer-specific	FALSE	FALSE	FALSE	cancer-specific
KIRP	alvocidib	CDK2	8.8912105350525	8.89964440534345	124	166	0.895836188233736	0.00843387029095055	DrugBank	cancer-specific	FALSE	FALSE	FALSE	cancer-specific
LIHC	alvocidib	CDK2	8.90430677169572	8.86590513542128	184	187	0.64048513631919	-0.038401636274445	DrugBank	cancer-specific	FALSE	FALSE	FALSE	cancer-specific
PRAD	alvocidib	CDK2	9.00562064896916	8.87279245528288	237	260	2.8325701484202e-4	-0.132828193686278	DrugBank	cancer-specific	FALSE	FALSE	FALSE	cancer-specific
SARC	alvocidib	CDK2	10.1109690766882	9.55200665190131	133	126	4.03963112070657e-7	-0.558962424786886	DrugBank	cancer-specific	FALSE	FALSE	FALSE	cancer-specific
SKCM	alvocidib	CDK2	12.6915255682107	12.1517995295278	52	51	0.0353385617094337	-0.53972603868292	DrugBank	cancer-specific	FALSE	FALSE	FALSE	cancer-specific
UCEC	alvocidib	CDK2	9.81861646918064	9.28538762473095	256	289	3.76505374182459e-18	-0.53322884444969	DrugBank	cancer-specific	FALSE	FALSE	FALSE	cancer-specific
BRCA	alvocidib	EGFR	8.12519231288427	6.61201551158687	522	571	1.11483132481916e-37	-1.5131768012974	DrugBank	cancer-specific	TRUE	TRUE	FALSE	cancer-specific; minimum cancer-specific p-value
DLBC	alvocidib	EGFR	4.63876503578679	4.1372716101247	27	21	0.242132139888054	-0.501493425662087	DrugBank	cancer-specific	FALSE	FALSE	FALSE	cancer-specific
ESCA	alvocidib	EGFR	12.4445206135648	10.8784697871259	93	91	7.2462126879054995e-12	-1.56605082643891	DrugBank	cancer-specific	TRUE	TRUE	FALSE	cancer-specific; minimum cancer-specific p-value
KICH	alvocidib	EGFR	9.35873633144752	9.66661145597648	40	26	0.432965010591371	0.307875124528969	DrugBank	cancer-specific	FALSE	FALSE	FALSE	cancer-specific
KIRC	alvocidib	EGFR	11.3637093000638	10.9902494950459	267	266	2.5732290438802e-4	-0.373459805017839	DrugBank	cancer-specific	FALSE	FALSE	FALSE	cancer-specific
KIRP	alvocidib	EGFR	9.64013496687007	9.1531976693985	124	166	7.2112760990185e-4	-0.486937297471568	DrugBank	cancer-specific	FALSE	FALSE	FALSE	cancer-specific
LIHC	alvocidib	EGFR	9.86230495367504	9.35342631386999	184	187	3.2816892081114e-4	-0.508878639805047	DrugBank	cancer-specific	FALSE	TRUE	FALSE	cancer-specific; minimum cancer-specific p-value
PRAD	alvocidib	EGFR	9.72063486264847	8.88889816154564	237	260	6.6825321399094006e-18	-0.831736701102823	DrugBank	cancer-specific	TRUE	TRUE	FALSE	cancer-specific; minimum cancer-specific p-value
SARC	alvocidib	EGFR	9.11469674649128	8.0287853836851	133	126	1.86894170057003e-8	-1.08591136280618	DrugBank	cancer-specific	TRUE	FALSE	FALSE	cancer-specific
SKCM	alvocidib	EGFR	5.15113430814852	5.69349274752888	52	51	0.240763145979743	0.542358439380362	DrugBank	cancer-specific	FALSE	FALSE	FALSE	cancer-specific
UCEC	alvocidib	EGFR	7.65879141443595	8.00358117073117	256	289	0.00450778325806639	0.344789756295225	DrugBank	cancer-specific	FALSE	FALSE	FALSE	cancer-specific
BRCA	alvocidib	CDK1	9.74156294517283	9.3719652302002	522	571	1.0269267888652e-7	-0.369597714972635	DrugBank	cancer-specific	FALSE	FALSE	FALSE	cancer-specific
DLBC	alvocidib	CDK1	10.5470061322402	10.5548916697088	27	21	0.968648451635884	0.00788553746865794	DrugBank	cancer-specific	FALSE	FALSE	FALSE	cancer-specific
ESCA	alvocidib	CDK1	10.3570247065158	10.1641078898199	93	91	0.0802543227311014	-0.192916816695909	DrugBank	cancer-specific	FALSE	FALSE	FALSE	cancer-specific
KICH	alvocidib	CDK1	6.0016793995665	6.84266893668168	40	26	0.0103481621633759	0.840989537115182	DrugBank	cancer-specific	TRUE	FALSE	FALSE	cancer-specific
KIRC	alvocidib	CDK1	7.23751880132659	7.37221782543451	267	266	0.0909049793675494	0.134699024107922	DrugBank	cancer-specific	FALSE	FALSE	FALSE	cancer-specific
KIRP	alvocidib	CDK1	6.43415113459734	6.30679131938585	124	166	0.41173520857436	-0.127359815211491	DrugBank	cancer-specific	FALSE	FALSE	FALSE	cancer-specific
LIHC	alvocidib	CDK1	8.18247261857137	8.11674098212831	184	187	0.670050413911457	-0.0657316364430596	DrugBank	cancer-specific	FALSE	FALSE	FALSE	cancer-specific
PRAD	alvocidib	CDK1	7.1770559880963	6.76573397528196	237	260	6.95447722529633e-5	-0.411322012814336	DrugBank	cancer-specific	FALSE	FALSE	FALSE	cancer-specific
SARC	alvocidib	CDK1	9.76402158145063	9.17934594909889	133	126	1.248210177538e-4	-0.584675632351734	DrugBank	cancer-specific	FALSE	FALSE	FALSE	cancer-specific
SKCM	alvocidib	CDK1	8.90618068235686	8.78427497991836	52	51	0.554783931377069	-0.121905702438504	DrugBank	cancer-specific	FALSE	FALSE	FALSE	cancer-specific
UCEC	alvocidib	CDK1	10.13566825497	9.48381752257723	256	289	6.46149801076861e-13	-0.651850732392749	DrugBank	cancer-specific	TRUE	FALSE	FALSE	cancer-specific
BRCA	alvocidib	CDK9	9.94135228811629	10.247516557121	522	571	7.891710187901309e-30	0.306164269004761	DrugBank	cancer-specific	FALSE	FALSE	FALSE	cancer-specific
DLBC	alvocidib	CDK9	10.9723127330997	10.9470752927041	27	21	0.818641687450289	-0.0252374403956068	DrugBank	cancer-specific	FALSE	FALSE	FALSE	cancer-specific
ESCA	alvocidib	CDK9	9.86672552343708	9.74249094814326	93	91	0.0312057137106087	-0.124234575293821	DrugBank	cancer-specific	FALSE	FALSE	FALSE	cancer-specific
KICH	alvocidib	CDK9	10.4975798990609	9.96633106870804	40	26	5.59390763469107e-5	-0.531248830352885	DrugBank	cancer-specific	FALSE	TRUE	FALSE	cancer-specific; minimum cancer-specific p-value
KIRC	alvocidib	CDK9	9.92903429917196	10.0392896727099	267	266	0.0051438887957055	0.110255373537992	DrugBank	cancer-specific	FALSE	FALSE	FALSE	cancer-specific
KIRP	alvocidib	CDK9	10.1200810402305	10.3370062106	124	166	2.4308397222863e-4	0.216925170369498	DrugBank	cancer-specific	FALSE	FALSE	FALSE	cancer-specific
LIHC	alvocidib	CDK9	10.4241061892305	10.3466914727723	184	187	0.16753470444268	-0.0774147164582342	DrugBank	cancer-specific	FALSE	FALSE	FALSE	cancer-specific
PRAD	alvocidib	CDK9	10.0932481791458	10.3255422674959	237	260	1.4298466363066099e-12	0.232294088350015	DrugBank	cancer-specific	FALSE	FALSE	FALSE	cancer-specific
SARC	alvocidib	CDK9	10.2679490980671	10.5375467115697	133	126	2.54832977984675e-6	0.269597613502638	DrugBank	cancer-specific	FALSE	FALSE	FALSE	cancer-specific
SKCM	alvocidib	CDK9	10.1326493577398	10.1520553211519	52	51	0.858570023742857	0.0194059634120425	DrugBank	cancer-specific	FALSE	FALSE	FALSE	cancer-specific
UCEC	alvocidib	CDK9	10.6006497769404	10.7490114311442	256	289	8.0353973201467e-4	0.148361654203804	DrugBank	cancer-specific	FALSE	FALSE	FALSE	cancer-specific
BRCA	alvocidib	PYGB	11.8164546310215	11.7600019360176	522	571	0.181644073327459	-0.0564526950039106	DrugBank	cancer-specific	FALSE	FALSE	FALSE	cancer-specific
DLBC	alvocidib	PYGB	10.2960559151274	10.4846129139581	27	21	0.217686458478693	0.1885569988307	DrugBank	cancer-specific	FALSE	FALSE	FALSE	cancer-specific
ESCA	alvocidib	PYGB	12.4067255486388	12.5290688190001	93	91	0.444484361291807	0.122343270361226	DrugBank	cancer-specific	FALSE	FALSE	FALSE	cancer-specific
KICH	alvocidib	PYGB	13.5146687435303	12.9712343774772	40	26	0.00112382992175887	-0.543434366053129	DrugBank	cancer-specific	FALSE	FALSE	FALSE	cancer-specific
KIRC	alvocidib	PYGB	11.1595828955532	11.2594439573772	267	266	0.103490519146069	0.0998610618240114	DrugBank	cancer-specific	FALSE	FALSE	FALSE	cancer-specific
KIRP	alvocidib	PYGB	12.7398087735716	12.8534279213744	124	166	0.165582396337367	0.113619147802757	DrugBank	cancer-specific	FALSE	FALSE	FALSE	cancer-specific
LIHC	alvocidib	PYGB	10.7463173680471	10.936526892113	184	187	0.0407155543077068	0.19020952406591	DrugBank	cancer-specific	FALSE	FALSE	FALSE	cancer-specific
PRAD	alvocidib	PYGB	12.7838754025015	13.0605698966972	237	260	1.91465055747267e-8	0.276694494195725	DrugBank	cancer-specific	FALSE	FALSE	FALSE	cancer-specific
SARC	alvocidib	PYGB	12.0818790973673	11.8345843507919	133	126	0.0302575674028607	-0.247294746575358	DrugBank	cancer-specific	FALSE	FALSE	FALSE	cancer-specific
SKCM	alvocidib	PYGB	13.5840595309587	12.9799808233062	52	51	0.0019007200826226	-0.604078707652494	DrugBank	cancer-specific	TRUE	FALSE	FALSE	cancer-specific
UCEC	alvocidib	PYGB	11.7776420535404	11.6781770484298	256	289	0.0877152047418641	-0.0994650051106447	DrugBank	cancer-specific	FALSE	FALSE	FALSE	cancer-specific
BRCA	alvocidib	PYGM	3.25138817624471	3.38858104427777	522	571	0.066489107124577	0.137192868033056	DrugBank	cancer-specific	FALSE	FALSE	FALSE	cancer-specific
DLBC	alvocidib	PYGM	3.53809084952301	4.14435242699883	27	21	0.0291938979190197	0.606261577475818	DrugBank	cancer-specific	TRUE	TRUE	FALSE	cancer-specific; minimum cancer-specific p-value
ESCA	alvocidib	PYGM	3.25146898586089	4.22491605903654	93	91	2.3829283869932e-4	0.973447073175658	DrugBank	cancer-specific	TRUE	FALSE	FALSE	cancer-specific
KICH	alvocidib	PYGM	4.87127872306564	4.5723768695535	40	26	0.465720421527696	-0.298901853512146	DrugBank	cancer-specific	FALSE	FALSE	FALSE	cancer-specific
KIRC	alvocidib	PYGM	6.35443389012968	6.04899554758929	267	266	0.00691737826144603	-0.305438342540386	DrugBank	cancer-specific	FALSE	FALSE	FALSE	cancer-specific
KIRP	alvocidib	PYGM	3.48937902359849	2.9265163300562	124	166	2.813223564072e-4	-0.562862693542294	DrugBank	cancer-specific	FALSE	FALSE	FALSE	cancer-specific
LIHC	alvocidib	PYGM	3.10403123471609	3.05195861003492	184	187	0.699953431255427	-0.0520726246811742	DrugBank	cancer-specific	FALSE	FALSE	FALSE	cancer-specific
PRAD	alvocidib	PYGM	6.80913839335694	7.8704950705249	237	260	1.9292447772544e-14	1.06135667716796	DrugBank	cancer-specific	TRUE	FALSE	FALSE	cancer-specific
SARC	alvocidib	PYGM	6.52963875141404	6.64049067099661	133	126	0.748673580588444	0.110851919582563	DrugBank	cancer-specific	FALSE	FALSE	FALSE	cancer-specific
SKCM	alvocidib	PYGM	2.14617602610861	2.67129606025468	52	51	0.0184165265795933	0.525120034146068	DrugBank	cancer-specific	FALSE	FALSE	FALSE	cancer-specific
UCEC	alvocidib	PYGM	4.54256855821266	4.82954291281959	256	289	0.0317675760921289	0.286974354606935	DrugBank	cancer-specific	FALSE	FALSE	FALSE	cancer-specific
BRCA	alvocidib	CDK7	8.96480115184246	9.14977363266305	522	571	7.894683081197121e-10	0.184972480820591	DrugBank	cancer-specific	FALSE	FALSE	FALSE	cancer-specific
DLBC	alvocidib	CDK7	8.81654953210928	8.92493113997619	27	21	0.335104801008318	0.108381607866905	DrugBank	cancer-specific	FALSE	FALSE	FALSE	cancer-specific
ESCA	alvocidib	CDK7	8.36695822785634	8.28792340138724	93	91	0.322074957545005	-0.0790348264690977	DrugBank	cancer-specific	FALSE	FALSE	FALSE	cancer-specific
KICH	alvocidib	CDK7	8.27383679196003	8.5157018705918	40	26	0.0441589193476652	0.24186507863177	DrugBank	cancer-specific	FALSE	FALSE	FALSE	cancer-specific
KIRC	alvocidib	CDK7	8.77235433449198	9.10430159007568	267	266	2.3812572325867302e-15	0.331947255583707	DrugBank	cancer-specific	FALSE	FALSE	FALSE	cancer-specific
KIRP	alvocidib	CDK7	8.75893459916422	8.82389457077799	124	166	0.290440089343103	0.0649599716137761	DrugBank	cancer-specific	FALSE	FALSE	FALSE	cancer-specific
LIHC	alvocidib	CDK7	8.49431935763106	8.52800231039656	184	187	0.569563824113199	0.0336829527654938	DrugBank	cancer-specific	FALSE	FALSE	FALSE	cancer-specific
PRAD	alvocidib	CDK7	8.8317108750266	8.77117375901381	237	260	0.134800119471976	-0.060537116012787	DrugBank	cancer-specific	FALSE	FALSE	FALSE	cancer-specific
SARC	alvocidib	CDK7	7.9747497210948	8.213399989057	133	126	5.4506385716022e-4	0.238650267962198	DrugBank	cancer-specific	FALSE	FALSE	FALSE	cancer-specific
SKCM	alvocidib	CDK7	8.22323185111426	8.4630168324064	52	51	0.0334285468136362	0.239784981292134	DrugBank	cancer-specific	FALSE	FALSE	FALSE	cancer-specific
UCEC	alvocidib	CDK7	8.84788789413045	9.02514201367845	256	289	9.4886784174931e-4	0.177254119548005	DrugBank	cancer-specific	FALSE	FALSE	FALSE	cancer-specific
BRCA	alvocidib	CDK5	8.25207051351711	8.68380688226097	522	571	8.57545932181629e-29	0.431736368743861	DrugBank	cancer-specific	FALSE	FALSE	FALSE	cancer-specific
DLBC	alvocidib	CDK5	8.7423124716324	8.96133948577666	27	21	0.177515305956721	0.219027014144263	DrugBank	cancer-specific	FALSE	FALSE	FALSE	cancer-specific
ESCA	alvocidib	CDK5	7.56051920236068	7.47509382238073	93	91	0.395783339469151	-0.0854253799799594	DrugBank	cancer-specific	FALSE	FALSE	FALSE	cancer-specific
KICH	alvocidib	CDK5	8.32423104805956	8.41054004900277	40	26	0.600239778647233	0.0863090009432064	DrugBank	cancer-specific	FALSE	FALSE	FALSE	cancer-specific
KIRC	alvocidib	CDK5	7.94932231889009	8.42299020034346	267	266	2.68913766850112e-20	0.473667881453372	DrugBank	cancer-specific	FALSE	TRUE	FALSE	cancer-specific; minimum cancer-specific p-value
KIRP	alvocidib	CDK5	8.74759639612076	9.22476122455655	124	166	8.95852926938887e-11	0.477164828435791	DrugBank	cancer-specific	FALSE	TRUE	FALSE	cancer-specific; minimum cancer-specific p-value
LIHC	alvocidib	CDK5	8.70091844908177	8.91599375003613	184	187	0.00137008966259715	0.215075300954355	DrugBank	cancer-specific	FALSE	FALSE	FALSE	cancer-specific
PRAD	alvocidib	CDK5	8.33170661521993	8.54227857194135	237	260	3.33192637991935e-6	0.210571956721424	DrugBank	cancer-specific	FALSE	FALSE	FALSE	cancer-specific
SARC	alvocidib	CDK5	8.40762209141087	8.67065332676263	133	126	0.00254103782176102	0.263031235351756	DrugBank	cancer-specific	FALSE	FALSE	FALSE	cancer-specific
SKCM	alvocidib	CDK5	9.51708817688667	9.53697992603801	52	51	0.891302297397698	0.0198917491513377	DrugBank	cancer-specific	FALSE	FALSE	FALSE	cancer-specific
UCEC	alvocidib	CDK5	8.95265995006	8.86561802748673	256	289	0.0689081065176729	-0.0870419225732721	DrugBank	cancer-specific	FALSE	FALSE	FALSE	cancer-specific
BRCA	alvocidib	CDK6	9.27760885713639	8.37241732744126	522	571	3.97807212288744e-27	-0.905191529695138	DrugBank	cancer-specific	TRUE	FALSE	FALSE	cancer-specific
DLBC	alvocidib	CDK6	10.2638720684937	10.2772454009648	27	21	0.962400084194747	0.0133733324711276	DrugBank	cancer-specific	FALSE	FALSE	FALSE	cancer-specific
ESCA	alvocidib	CDK6	11.6897289820605	11.3233690336747	93	91	0.0351790059566883	-0.366359948385758	DrugBank	cancer-specific	FALSE	FALSE	FALSE	cancer-specific
KICH	alvocidib	CDK6	9.15935429496214	9.25154556819854	40	26	0.611260698138442	0.0921912732363968	DrugBank	cancer-specific	FALSE	FALSE	FALSE	cancer-specific
KIRC	alvocidib	CDK6	10.0306320974188	9.78381567404037	267	266	6.2727419736075e-4	-0.246816423378437	DrugBank	cancer-specific	FALSE	FALSE	FALSE	cancer-specific
KIRP	alvocidib	CDK6	9.92464037476028	9.9523320197675	124	166	0.802567439247637	0.0276916450072218	DrugBank	cancer-specific	FALSE	FALSE	FALSE	cancer-specific
LIHC	alvocidib	CDK6	9.03168802684115	9.28112451448984	184	187	0.168807907050606	0.249436487648687	DrugBank	cancer-specific	FALSE	FALSE	FALSE	cancer-specific
PRAD	alvocidib	CDK6	9.21001643804107	9.35920252333124	237	260	0.175716539531475	0.149186085290175	DrugBank	cancer-specific	FALSE	FALSE	FALSE	cancer-specific
SARC	alvocidib	CDK6	8.88454824001657	9.52412990840301	133	126	0.00438854697906926	0.639581668386443	DrugBank	cancer-specific	TRUE	FALSE	FALSE	cancer-specific
SKCM	alvocidib	CDK6	10.1707230574192	9.86857066781694	52	51	0.267541712689778	-0.302152389602297	DrugBank	cancer-specific	FALSE	FALSE	FALSE	cancer-specific
UCEC	alvocidib	CDK6	8.07456872744728	8.21693713416363	256	289	0.244018004110209	0.142368406716351	DrugBank	cancer-specific	FALSE	FALSE	FALSE	cancer-specific
BRCA	alvocidib	CDK4	11.233716718321901	11.2507079681228	522	571	0.610858720463344	0.0169912498009133	DrugBank	cancer-specific	FALSE	FALSE	FALSE	cancer-specific
DLBC	alvocidib	CDK4	11.9585398421736	12.1113820211864	27	21	0.292036141444444	0.152842179012721	DrugBank	cancer-specific	FALSE	FALSE	FALSE	cancer-specific
ESCA	alvocidib	CDK4	10.9185327272139	10.7070113498142	93	91	0.0297429440909867	-0.211521377399716	DrugBank	cancer-specific	FALSE	FALSE	FALSE	cancer-specific
KICH	alvocidib	CDK4	10.965461586943	10.8543106191799	40	26	0.373016824718304	-0.111150967763161	DrugBank	cancer-specific	FALSE	FALSE	FALSE	cancer-specific
KIRC	alvocidib	CDK4	10.5767640182498	10.7020467032024	267	266	0.00104694827750906	0.125282684952611	DrugBank	cancer-specific	FALSE	FALSE	FALSE	cancer-specific
KIRP	alvocidib	CDK4	10.8968023176184	10.8772356822075	124	166	0.762156070547941	-0.0195666354109356	DrugBank	cancer-specific	FALSE	FALSE	FALSE	cancer-specific
LIHC	alvocidib	CDK4	10.9600251791007	10.9632741385764	184	187	0.963924730520083	0.00324895947562354	DrugBank	cancer-specific	FALSE	FALSE	FALSE	cancer-specific
PRAD	alvocidib	CDK4	11.1114975571854	11.0982967401532	237	260	0.67539401626262	-0.0132008170321303	DrugBank	cancer-specific	FALSE	FALSE	FALSE	cancer-specific
SARC	alvocidib	CDK4	11.7392037638943	13.208118058941	133	126	6.14649845452817e-11	1.46891429504676	DrugBank	cancer-specific	TRUE	TRUE	FALSE	cancer-specific; minimum cancer-specific p-value
SKCM	alvocidib	CDK4	12.0512049293515	11.9955397886549	52	51	0.575205918016799	-0.055665140696604	DrugBank	cancer-specific	FALSE	FALSE	FALSE	cancer-specific
UCEC	alvocidib	CDK4	11.875043845378	11.4275260626284	256	289	2.4161326692384597e-23	-0.44751778274957	DrugBank	cancer-specific	FALSE	TRUE	FALSE	cancer-specific; minimum cancer-specific p-value
BRCA	alvocidib	CDK8	7.54979621451429	7.00090382426249	522	571	1.00620721472581e-26	-0.5488923902518	DrugBank	cancer-specific	FALSE	FALSE	FALSE	cancer-specific
DLBC	alvocidib	CDK8	6.34336683316191	6.11030945086571	27	21	0.593190058590909	-0.233057382296204	DrugBank	cancer-specific	FALSE	FALSE	FALSE	cancer-specific
ESCA	alvocidib	CDK8	8.02829975820944	8.14741213235211	93	91	0.179760890157431	0.11911237414267	DrugBank	cancer-specific	FALSE	FALSE	FALSE	cancer-specific
KICH	alvocidib	CDK8	7.00991151686389	7.44172409382769	40	26	0.0147357510947129	0.431812576963805	DrugBank	cancer-specific	FALSE	FALSE	FALSE	cancer-specific
KIRC	alvocidib	CDK8	7.10200085483452	6.7096887383749	267	266	1.61395092010932e-11	-0.392312116459621	DrugBank	cancer-specific	FALSE	FALSE	FALSE	cancer-specific
KIRP	alvocidib	CDK8	7.22577826392831	6.79269239533172	124	166	7.73790469037977e-5	-0.433085868596595	DrugBank	cancer-specific	FALSE	FALSE	FALSE	cancer-specific
LIHC	alvocidib	CDK8	6.70755082693668	6.78393495785445	184	187	0.606941620890908	0.0763841309177717	DrugBank	cancer-specific	FALSE	FALSE	FALSE	cancer-specific
PRAD	alvocidib	CDK8	7.28840032414884	6.85222759966808	237	260	1.3831039071830199e-11	-0.436172724480755	DrugBank	cancer-specific	FALSE	FALSE	FALSE	cancer-specific
SARC	alvocidib	CDK8	7.17616046021883	6.47209608818492	133	126	1.64593582267374e-6	-0.704064372033902	DrugBank	cancer-specific	TRUE	FALSE	FALSE	cancer-specific
SKCM	alvocidib	CDK8	7.3435702111273	6.68518940154696	52	51	0.00153906136024069	-0.658380809580343	DrugBank	cancer-specific	TRUE	TRUE	FALSE	cancer-specific; minimum cancer-specific p-value
UCEC	alvocidib	CDK8	7.2397510509177	7.13603625546465	256	289	0.307766743275293	-0.10371479545305	DrugBank	cancer-specific	FALSE	FALSE	FALSE	cancer-specific
ACC	axitinib	KDR	9.33449689696849	9.69897903953847	50	29	0.217166882204926	0.364482142569983	DrugBank	cancer-specific	FALSE	TRUE	FALSE	cancer-specific; minimum cancer-specific p-value
BRCA	axitinib	KDR	9.44582132104122	9.68317435472547	561	532	1.01461198688968e-5	0.237353033684247	DrugBank	cancer-specific	FALSE	FALSE	FALSE	cancer-specific
GBM	axitinib	KDR	9.05060041358944	8.9139579657847	74	79	0.276524451385461	-0.136642447804737	DrugBank	cancer-specific	FALSE	FALSE	FALSE	cancer-specific
HNSC	axitinib	KDR	8.24029577174906	8.11566192222819	262	258	0.217857016185692	-0.124633849520865	DrugBank	cancer-specific	FALSE	TRUE	FALSE	cancer-specific; minimum cancer-specific p-value
KICH	axitinib	KDR	10.1257695019235	10.243644760937	40	26	0.642172249746045	0.117875259013548	DrugBank	cancer-specific	FALSE	FALSE	FALSE	cancer-specific
KIRC	axitinib	KDR	12.4184449458632	11.658043108933	265	268	6.181623694697169e-11	-0.760401836930251	DrugBank	cancer-specific	TRUE	TRUE	FALSE	cancer-specific; minimum cancer-specific p-value
KIRP	axitinib	KDR	7.63515928639603	7.10707750148325	135	155	0.00283526687958546	-0.528081784912779	DrugBank	cancer-specific	FALSE	TRUE	FALSE	cancer-specific; minimum cancer-specific p-value
LIHC	axitinib	KDR	9.16114939995427	9.11245615853752	174	197	0.713024914054036	-0.048693241416748	DrugBank	cancer-specific	FALSE	TRUE	FALSE	cancer-specific; minimum cancer-specific p-value
PAAD	axitinib	KDR	8.99074690870444	9.13235503058246	65	113	0.395076980953985	0.141608121878027	DrugBank	cancer-specific	FALSE	FALSE	FALSE	cancer-specific
PRAD	axitinib	KDR	8.69161910367338	8.89658944201304	211	286	0.0378403115225144	0.204970338339658	DrugBank	cancer-specific	FALSE	TRUE	FALSE	cancer-specific; minimum cancer-specific p-value
READ	axitinib	KDR	8.3843545416385	8.27618472187356	80	86	0.451599112719434	-0.108169819764937	DrugBank	cancer-specific	FALSE	FALSE	FALSE	cancer-specific
SKCM	axitinib	KDR	8.15366113643897	8.30036928316962	47	56	0.503838930901535	0.146708146730647	DrugBank	cancer-specific	FALSE	FALSE	FALSE	cancer-specific
STAD	axitinib	KDR	9.07669480092771	9.39112513443011	188	227	5.584047622145e-4	0.314430333502406	DrugBank	cancer-specific	FALSE	FALSE	FALSE	cancer-specific
THCA	axitinib	KDR	11.1364228787839	10.1164124917254	258	243	4.645535584418e-27	-1.02001038705853	DrugBank	cancer-specific	TRUE	FALSE	FALSE	cancer-specific
UCEC	axitinib	KDR	8.03863035253924	8.30944321614306	235	310	0.00177470730184796	0.270812863603817	DrugBank	cancer-specific	FALSE	FALSE	FALSE	cancer-specific
ACC	axitinib	FLT1	10.4201622107197	10.5445308355564	50	29	0.518750968793773	0.124368624836702	DrugBank	cancer-specific	FALSE	FALSE	FALSE	cancer-specific
BRCA	axitinib	FLT1	9.70334628850585	9.94229637810415	561	532	2.78185714818348e-6	0.238950089598296	DrugBank	cancer-specific	FALSE	TRUE	FALSE	cancer-specific; minimum cancer-specific p-value
GBM	axitinib	FLT1	9.56968850482647	9.57089981799024	74	79	0.992412398332654	0.0012113131637701	DrugBank	cancer-specific	FALSE	FALSE	FALSE	cancer-specific
HNSC	axitinib	FLT1	9.26434680058354	9.21777177452162	262	258	0.55297614765944	-0.046575026061916	DrugBank	cancer-specific	FALSE	FALSE	FALSE	cancer-specific
KICH	axitinib	FLT1	10.656940763148	10.9678103082918	40	26	0.268164506318717	0.310869545143731	DrugBank	cancer-specific	FALSE	TRUE	FALSE	cancer-specific; minimum cancer-specific p-value
KIRC	axitinib	FLT1	13.3574939255799	12.9932040226782	265	268	8.7612981713952e-4	-0.364289902901705	DrugBank	cancer-specific	FALSE	FALSE	FALSE	cancer-specific
KIRP	axitinib	FLT1	8.73910257264529	8.59844644144849	135	155	0.341468329410368	-0.140656131196801	DrugBank	cancer-specific	FALSE	FALSE	FALSE	cancer-specific
LIHC	axitinib	FLT1	9.70352094017296	9.7066292455926	174	197	0.973637744225636	0.0031083054196408	DrugBank	cancer-specific	FALSE	FALSE	FALSE	cancer-specific
PAAD	axitinib	FLT1	10.1100041948235	10.3495401489463	65	113	0.0764887291522846	0.239535954122772	DrugBank	cancer-specific	FALSE	TRUE	FALSE	cancer-specific; minimum cancer-specific p-value
PRAD	axitinib	FLT1	9.30330611323276	9.4023194524219509	211	286	0.323961701267175	0.0990133391891916	DrugBank	cancer-specific	FALSE	FALSE	FALSE	cancer-specific
READ	axitinib	FLT1	8.97150646035677	8.9162715966378	80	86	0.695654280324726	-0.0552348637189706	DrugBank	cancer-specific	FALSE	FALSE	FALSE	cancer-specific
SKCM	axitinib	FLT1	7.93753896362168	8.26562310672641	47	56	0.129747170641378	0.328084143104725	DrugBank	cancer-specific	FALSE	TRUE	FALSE	cancer-specific; minimum cancer-specific p-value
STAD	axitinib	FLT1	9.76263042585621	10.0795667951853	188	227	6.51714891079831e-5	0.316936369329094	DrugBank	cancer-specific	FALSE	TRUE	FALSE	cancer-specific; minimum cancer-specific p-value
THCA	axitinib	FLT1	11.7330211386747	10.7018120040062	258	243	2.67562862812463e-31	-1.03120913466844	DrugBank	cancer-specific	TRUE	TRUE	FALSE	cancer-specific; minimum cancer-specific p-value
UCEC	axitinib	FLT1	9.40732617617734	9.40550797885732	235	310	0.981589289775766	-0.00181819732001287	DrugBank	cancer-specific	FALSE	FALSE	FALSE	cancer-specific
ACC	axitinib	FLT4	8.5254022919107	8.74625407177499	50	29	0.370851198928033	0.22085177986429	DrugBank	cancer-specific	FALSE	FALSE	FALSE	cancer-specific
BRCA	axitinib	FLT4	7.78013664481816	7.92658278583462	561	532	0.00741306635446248	0.146446141016464	DrugBank	cancer-specific	FALSE	FALSE	FALSE	cancer-specific
GBM	axitinib	FLT4	8.07527735445112	7.82484011900455	74	79	0.127927848756176	-0.250437235446571	DrugBank	cancer-specific	FALSE	TRUE	FALSE	cancer-specific; minimum cancer-specific p-value
HNSC	axitinib	FLT4	7.08625148348751	7.16259802755901	262	258	0.449620644488851	0.0763465440715079	DrugBank	cancer-specific	FALSE	FALSE	FALSE	cancer-specific
KICH	axitinib	FLT4	9.34015722909662	9.24628884525112	40	26	0.671885768444837	-0.0938683838455034	DrugBank	cancer-specific	FALSE	FALSE	FALSE	cancer-specific
KIRC	axitinib	FLT4	10.7370837860381	10.2005220756334	265	268	1.0404808350783e-8	-0.536561710404641	DrugBank	cancer-specific	FALSE	FALSE	FALSE	cancer-specific
KIRP	axitinib	FLT4	7.24708886585833	6.81554179332429	135	155	0.0035724545909872	-0.431547072534047	DrugBank	cancer-specific	FALSE	FALSE	FALSE	cancer-specific
LIHC	axitinib	FLT4	8.26050211039538	8.23378939543617	174	197	0.803274359546036	-0.0267127149592081	DrugBank	cancer-specific	FALSE	FALSE	FALSE	cancer-specific
PAAD	axitinib	FLT4	8.12157624783315	8.10070472641393	65	113	0.88667764819925	-0.0208715214192257	DrugBank	cancer-specific	FALSE	FALSE	FALSE	cancer-specific
PRAD	axitinib	FLT4	7.00589784537418	7.0679947709577	211	286	0.490767809494709	0.0620969255835151	DrugBank	cancer-specific	FALSE	FALSE	FALSE	cancer-specific
READ	axitinib	FLT4	6.75667358019332	7.122585720886	80	86	0.0175805786057325	0.365912140692685	DrugBank	cancer-specific	FALSE	TRUE	FALSE	cancer-specific; minimum cancer-specific p-value
SKCM	axitinib	FLT4	6.56848670857779	6.36640645233792	47	56	0.378845682697108	-0.202080256239869	DrugBank	cancer-specific	FALSE	FALSE	FALSE	cancer-specific
STAD	axitinib	FLT4	7.90353392025444	8.27167947835646	188	227	9.17742847337863e-5	0.368145558102023	DrugBank	cancer-specific	FALSE	FALSE	FALSE	cancer-specific
THCA	axitinib	FLT4	9.60675712890013	8.62020287770421	258	243	6.15900976502778e-28	-0.986554251195919	DrugBank	cancer-specific	TRUE	FALSE	FALSE	cancer-specific
UCEC	axitinib	FLT4	7.247532833649	7.57037082461395	235	310	2.6310990810308e-4	0.322837990964955	DrugBank	cancer-specific	FALSE	TRUE	FALSE	cancer-specific; minimum cancer-specific p-value
BRCA	azacitidine	DNMT1	10.9907740475903	10.8440319227088	608	485	1.3481457773373e-4	-0.146742124881477	DrugBank	cancer-specific	FALSE	TRUE	FALSE	cancer-specific; minimum cancer-specific p-value
DLBC	azacitidine	DNMT1	11.8454573099946	11.9168429687475	33	15	0.76712928384231	0.0713856587528348	DrugBank	cancer-specific	FALSE	TRUE	FALSE	cancer-specific; minimum cancer-specific p-value
ESCA	azacitidine	DNMT1	11.2478670503687	11.2724529510675	80	104	0.793661134219525	0.0245859006987441	DrugBank	cancer-specific	FALSE	TRUE	FALSE	cancer-specific; minimum cancer-specific p-value
HNSC	azacitidine	DNMT1	11.4993287857354	10.9740993244011	244	276	4.75996299861589e-20	-0.525229461334281	DrugBank	cancer-specific	FALSE	TRUE	FALSE	cancer-specific; minimum cancer-specific p-value
KICH	azacitidine	DNMT1	9.60340419252748	9.48669260624296	30	36	0.388324777558038	-0.116711586284518	DrugBank	cancer-specific	FALSE	TRUE	FALSE	cancer-specific; minimum cancer-specific p-value
KIRC	azacitidine	DNMT1	9.64547278266756	9.57812409598463	293	240	0.182667394335602	-0.0673486866829354	DrugBank	cancer-specific	FALSE	TRUE	FALSE	cancer-specific; minimum cancer-specific p-value
KIRP	azacitidine	DNMT1	9.51369336045345	9.51635498612204	143	147	0.967913076397222	0.00266162566859229	DrugBank	cancer-specific	FALSE	TRUE	FALSE	cancer-specific; minimum cancer-specific p-value
OV	azacitidine	DNMT1	10.9585919381089	10.7417155540476	151	152	0.0185039178272172	-0.216876384061294	DrugBank	cancer-specific	FALSE	TRUE	FALSE	cancer-specific; minimum cancer-specific p-value
PAAD	azacitidine	DNMT1	10.2231524801944	10.0391403237253	73	105	0.00317361883885967	-0.184012156469104	DrugBank	cancer-specific	FALSE	TRUE	FALSE	cancer-specific; minimum cancer-specific p-value
PRAD	azacitidine	DNMT1	9.56824257598964	9.2601605683387	246	251	9.33920329929805e-13	-0.308082007650937	DrugBank	cancer-specific	FALSE	TRUE	FALSE	cancer-specific; minimum cancer-specific p-value
READ	azacitidine	DNMT1	11.0416448589477	10.8322632181022	82	84	0.0203653958003511	-0.209381640845502	DrugBank	cancer-specific	FALSE	TRUE	FALSE	cancer-specific; minimum cancer-specific p-value
SARC	azacitidine	DNMT1	11.0270641459379	11.2835306643907	111	148	0.0163684438409102	0.256466518452799	DrugBank	cancer-specific	FALSE	TRUE	FALSE	cancer-specific; minimum cancer-specific p-value
SKCM	azacitidine	DNMT1	11.160031241973	11.2367529690115	47	56	0.473070457612921	0.0767217270385103	DrugBank	cancer-specific	FALSE	TRUE	FALSE	cancer-specific; minimum cancer-specific p-value
DLBC	belinostat	HDAC1	12.4828151228332	12.6315995701412	25	23	0.456233566533226	0.148784447307978	DrugBank	cancer-specific	FALSE	TRUE	FALSE	cancer-specific; minimum cancer-specific p-value
GBM	belinostat	HDAC1	10.4741324585722	10.5604234240214	78	75	0.16273436469073	0.0862909654492245	DrugBank	cancer-specific	FALSE	TRUE	FALSE	cancer-specific; minimum cancer-specific p-value
LIHC	belinostat	HDAC1	11.021566887203	10.9220758532644	191	180	0.0961048671561331	-0.0994910339386372	DrugBank	cancer-specific	FALSE	TRUE	FALSE	cancer-specific; minimum cancer-specific p-value
MESO	belinostat	HDAC1	10.2583818135495	10.4668128469622	55	32	0.151461933572966	0.208431033412735	DrugBank	cancer-specific	FALSE	TRUE	FALSE	cancer-specific; minimum cancer-specific p-value
THYM	belinostat	HDAC1	12.3135834807625	11.7842218664556	65	55	4.32748562143229e-13	-0.52936161430689	DrugBank	cancer-specific	FALSE	TRUE	FALSE	cancer-specific; minimum cancer-specific p-value
BRCA	bexarotene	RXRA	10.9031823317009	10.9315507293577	446	647	0.488456152219905	0.0283683976568216	DrugBank	cancer-specific	FALSE	FALSE	FALSE	cancer-specific
DLBC	bexarotene	RXRA	9.47653340720407	9.62816357644325	31	17	0.58840049113961	0.15163016923918	DrugBank	cancer-specific	FALSE	FALSE	FALSE	cancer-specific
LUAD	bexarotene	RXRA	10.7474745118015	10.6478837376649	274	241	0.0765200570372234	-0.0995907741366349	DrugBank	cancer-specific	FALSE	TRUE	FALSE	cancer-specific; minimum cancer-specific p-value
LUSC	bexarotene	RXRA	11.0383777710764	10.986338383311	250	251	0.487764166585138	-0.0520393877653937	DrugBank	cancer-specific	FALSE	TRUE	FALSE	cancer-specific; minimum cancer-specific p-value
THCA	bexarotene	RXRA	11.1515272398918	11.1845659599724	285	216	0.318730234535694	0.0330387200806275	DrugBank	cancer-specific	FALSE	FALSE	FALSE	cancer-specific
BRCA	bexarotene	RXRB	9.9370936322784	9.90686013034097	446	647	0.266498907102176	-0.0302335019374294	DrugBank	cancer-specific	FALSE	FALSE	FALSE	cancer-specific
DLBC	bexarotene	RXRB	10.1721794452755	10.0905942055324	31	17	0.408214263983223	-0.0815852397430561	DrugBank	cancer-specific	FALSE	TRUE	FALSE	cancer-specific; minimum cancer-specific p-value
LUAD	bexarotene	RXRB	10.1104644236357	10.0943421693312	274	241	0.672880338266798	-0.0161222543045163	DrugBank	cancer-specific	FALSE	FALSE	FALSE	cancer-specific
LUSC	bexarotene	RXRB	9.97288914567007	9.97415680739073	250	251	0.976402009361258	0.00126766172065551	DrugBank	cancer-specific	FALSE	FALSE	FALSE	cancer-specific
THCA	bexarotene	RXRB	10.3757956108162	10.4790106881153	285	216	3.15917581645438e-6	0.103215077299101	DrugBank	cancer-specific	FALSE	TRUE	FALSE	cancer-specific; minimum cancer-specific p-value
BRCA	bexarotene	RXRG	1.73595746604706	1.54816272968626	446	647	0.0204515387364247	-0.187794736360799	DrugBank	cancer-specific	FALSE	TRUE	FALSE	cancer-specific; minimum cancer-specific p-value
DLBC	bexarotene	RXRG	0.971128638142966	1.09630809715971	31	17	0.701115582774915	0.12517945901674	DrugBank	cancer-specific	FALSE	FALSE	FALSE	cancer-specific
LUAD	bexarotene	RXRG	3.09651502669141	2.90670737588761	274	241	0.291212900976879	-0.189807650803806	DrugBank	cancer-specific	FALSE	FALSE	FALSE	cancer-specific
LUSC	bexarotene	RXRG	2.34327803320601	2.35287672597583	250	251	0.949319933037363	0.00959869276982905	DrugBank	cancer-specific	FALSE	FALSE	FALSE	cancer-specific
THCA	bexarotene	RXRG	10.1409870003672	9.26452110558125	285	216	3.6763815187209e-4	-0.876465894785948	DrugBank	cancer-specific	TRUE	FALSE	FALSE	cancer-specific
DLBC	bi2536	PLK1	10.8935889900674	10.6444182114518	32	16	0.346848310758358	-0.249170778615643	DrugBank	cancer-specific	FALSE	TRUE	FALSE	cancer-specific; minimum cancer-specific p-value
PAAD	bi2536	PLK1	8.32475895079731	8.34535057248218	65	113	0.913121003391527	0.0205916216848703	DrugBank	cancer-specific	FALSE	TRUE	FALSE	cancer-specific; minimum cancer-specific p-value
PRAD	bi2536	PLK1	6.4662802046207	5.67322420543499	231	266	4.0244752584900606e-15	-0.793055999185718	DrugBank	cancer-specific	TRUE	TRUE	FALSE	cancer-specific; minimum cancer-specific p-value
BLCA	bortezomib	PSMB5	11.3427631845953	11.4825807689483	216	192	0.00564843482239367	0.139817584353002	DrugBank	cancer-specific	FALSE	TRUE	FALSE	cancer-specific; minimum cancer-specific p-value
BRCA	bortezomib	PSMB5	11.1778566721876	10.9811713260467	548	545	3.9836438026877e-9	-0.196685346140875	DrugBank	cancer-specific	FALSE	TRUE	FALSE	cancer-specific; minimum cancer-specific p-value
CESC	bortezomib	PSMB5	11.2493103198592	11.4256496717349	175	129	0.00174551567465683	0.176339351875649	DrugBank	cancer-specific	FALSE	TRUE	FALSE	cancer-specific; minimum cancer-specific p-value
DLBC	bortezomib	PSMB5	11.135451692317	11.0381350000954	31	17	0.525537607854442	-0.0973166922215523	DrugBank	cancer-specific	FALSE	TRUE	FALSE	cancer-specific; minimum cancer-specific p-value
ESCA	bortezomib	PSMB5	10.6396535832043	10.5962194085321	88	96	0.584967125938096	-0.0434341746722033	DrugBank	cancer-specific	FALSE	FALSE	FALSE	cancer-specific
GBM	bortezomib	PSMB5	11.0243421874661	11.1641873396758	82	71	0.0680659349898069	0.139845152209714	DrugBank	cancer-specific	FALSE	FALSE	FALSE	cancer-specific
HNSC	bortezomib	PSMB5	11.5280900675575	11.6454322666326	278	242	0.0153475856875652	0.117342199075084	DrugBank	cancer-specific	FALSE	TRUE	FALSE	cancer-specific; minimum cancer-specific p-value
KICH	bortezomib	PSMB5	10.9884366122441	10.7869093452097	48	18	0.0268564555842567	-0.201527267034468	DrugBank	cancer-specific	FALSE	TRUE	FALSE	cancer-specific; minimum cancer-specific p-value
KIRC	bortezomib	PSMB5	10.6336496103919	10.6235200784948	285	248	0.796808879708914	-0.0101295318971637	DrugBank	cancer-specific	FALSE	FALSE	FALSE	cancer-specific
KIRP	bortezomib	PSMB5	10.93366045032	10.7980437333154	158	132	0.0105674564269054	-0.135616717004556	DrugBank	cancer-specific	FALSE	TRUE	FALSE	cancer-specific; minimum cancer-specific p-value
LGG	bortezomib	PSMB5	11.0659193058792	10.9141896813493	285	231	2.57365696399119e-6	-0.151729624529885	DrugBank	cancer-specific	FALSE	TRUE	FALSE	cancer-specific; minimum cancer-specific p-value
LIHC	bortezomib	PSMB5	11.5069389740561	11.543800028719	173	198	0.432095644186769	0.036861054662916	DrugBank	cancer-specific	FALSE	FALSE	FALSE	cancer-specific
LUAD	bortezomib	PSMB5	11.1250966313125	11.2777725792316	269	246	0.00404601485437995	0.15267594791912	DrugBank	cancer-specific	FALSE	TRUE	FALSE	cancer-specific; minimum cancer-specific p-value
LUSC	bortezomib	PSMB5	11.3608337064707	11.4857939376133	272	229	0.0170174895847767	0.124960231142582	DrugBank	cancer-specific	FALSE	FALSE	FALSE	cancer-specific
MESO	bortezomib	PSMB5	11.2592548412398	11.1244895953312	48	39	0.231770870734121	-0.134765245908659	DrugBank	cancer-specific	FALSE	FALSE	FALSE	cancer-specific
OV	bortezomib	PSMB5	11.1662999453383	11.3021098003261	171	132	0.0534710450420805	0.135809854987784	DrugBank	cancer-specific	FALSE	FALSE	FALSE	cancer-specific
PAAD	bortezomib	PSMB5	11.0210244422475	10.9950431038965	82	96	0.640104326707827	-0.0259813383510039	DrugBank	cancer-specific	FALSE	FALSE	FALSE	cancer-specific
PRAD	bortezomib	PSMB5	11.3333791733617	11.2892276570428	230	267	0.210065359596453	-0.0441515163189177	DrugBank	cancer-specific	FALSE	TRUE	FALSE	cancer-specific; minimum cancer-specific p-value
READ	bortezomib	PSMB5	11.1423777319828	11.3075115661139	87	79	0.0278722049048339	0.165133834131083	DrugBank	cancer-specific	FALSE	TRUE	FALSE	cancer-specific; minimum cancer-specific p-value
SARC	bortezomib	PSMB5	11.1586527988373	11.3907314510188	141	118	2.8603771279891e-4	0.232078652181501	DrugBank	cancer-specific	FALSE	TRUE	FALSE	cancer-specific; minimum cancer-specific p-value
SKCM	bortezomib	PSMB5	11.6931031147433	11.2594373757717	48	55	8.28115380536506e-5	-0.433665738971648	DrugBank	cancer-specific	FALSE	TRUE	FALSE	cancer-specific; minimum cancer-specific p-value
STAD	bortezomib	PSMB5	10.6942743233596	10.5818566268648	195	220	0.0220863479253259	-0.112417696494759	DrugBank	cancer-specific	FALSE	TRUE	FALSE	cancer-specific; minimum cancer-specific p-value
THCA	bortezomib	PSMB5	10.7119220022553	10.7797861343113	264	237	0.0121165231003375	0.0678641320559752	DrugBank	cancer-specific	FALSE	FALSE	FALSE	cancer-specific
BLCA	bortezomib	PSMB1	11.6887374820975	11.6228376212186	216	192	0.2065162910213	-0.0658998608789521	DrugBank	cancer-specific	FALSE	FALSE	FALSE	cancer-specific
BRCA	bortezomib	PSMB1	11.4544820568073	11.4177239100207	548	545	0.282203376742794	-0.0367581467866209	DrugBank	cancer-specific	FALSE	FALSE	FALSE	cancer-specific
CESC	bortezomib	PSMB1	11.8164837032974	11.7813820696667	175	129	0.597177763281985	-0.0351016336306937	DrugBank	cancer-specific	FALSE	FALSE	FALSE	cancer-specific
DLBC	bortezomib	PSMB1	12.3534293575414	12.2608450767726	31	17	0.656153862902438	-0.0925842807687527	DrugBank	cancer-specific	FALSE	FALSE	FALSE	cancer-specific
ESCA	bortezomib	PSMB1	11.2693507473198	11.4057344602755	88	96	0.0523943001773524	0.136383712955672	DrugBank	cancer-specific	FALSE	TRUE	FALSE	cancer-specific; minimum cancer-specific p-value
GBM	bortezomib	PSMB1	11.4003485679276	11.5804423565554	82	71	0.0506999236421293	0.180093788627804	DrugBank	cancer-specific	FALSE	TRUE	FALSE	cancer-specific; minimum cancer-specific p-value
HNSC	bortezomib	PSMB1	11.8685369628724	11.9711507337499	278	242	0.0511875476835661	0.102613770877518	DrugBank	cancer-specific	FALSE	FALSE	FALSE	cancer-specific
KICH	bortezomib	PSMB1	10.6808100924632	10.7058821071723	48	18	0.779669659337771	0.0250720147091119	DrugBank	cancer-specific	FALSE	FALSE	FALSE	cancer-specific
KIRC	bortezomib	PSMB1	11.2650704634442	11.4381445978455	285	248	5.46189889656137e-6	0.173074134401309	DrugBank	cancer-specific	FALSE	TRUE	FALSE	cancer-specific; minimum cancer-specific p-value
KIRP	bortezomib	PSMB1	11.3187377703775	11.3372845411003	158	132	0.74526760377660894	0.0185467707228018	DrugBank	cancer-specific	FALSE	FALSE	FALSE	cancer-specific
LGG	bortezomib	PSMB1	10.8950480216184	10.8350367302905	285	231	0.0738181961563077	-0.0600112913278945	DrugBank	cancer-specific	FALSE	FALSE	FALSE	cancer-specific
LIHC	bortezomib	PSMB1	11.97798675868	11.8851273401185	173	198	0.2218067047179	-0.0928594185614546	DrugBank	cancer-specific	FALSE	TRUE	FALSE	cancer-specific; minimum cancer-specific p-value
LUAD	bortezomib	PSMB1	11.2565727250447	11.3528611517093	269	246	0.0492128885680011	0.0962884266645201	DrugBank	cancer-specific	FALSE	FALSE	FALSE	cancer-specific
LUSC	bortezomib	PSMB1	11.7381852394166	11.9159379451351	272	229	5.7212216025143e-4	0.177752705718511	DrugBank	cancer-specific	FALSE	TRUE	FALSE	cancer-specific; minimum cancer-specific p-value
MESO	bortezomib	PSMB1	11.6195501190942	11.9102556203623	48	39	0.00502534222661997	0.290705501268121	DrugBank	cancer-specific	FALSE	TRUE	FALSE	cancer-specific; minimum cancer-specific p-value
OV	bortezomib	PSMB1	10.9901641470255	11.3482252645208	171	132	1.12980007327231e-6	0.358061117495346	DrugBank	cancer-specific	FALSE	TRUE	FALSE	cancer-specific; minimum cancer-specific p-value
PAAD	bortezomib	PSMB1	11.3768644019363	11.2224732028432	82	96	0.0152713395790547	-0.154391199093029	DrugBank	cancer-specific	FALSE	TRUE	FALSE	cancer-specific; minimum cancer-specific p-value
PRAD	bortezomib	PSMB1	11.5146603403343	11.4756863627151	230	267	0.509607685609797	-0.0389739776191327	DrugBank	cancer-specific	FALSE	FALSE	FALSE	cancer-specific
READ	bortezomib	PSMB1	11.8607470923032	11.843175372323	87	79	0.803956381494426	-0.0175717199802499	DrugBank	cancer-specific	FALSE	FALSE	FALSE	cancer-specific
SARC	bortezomib	PSMB1	11.5765021365455	11.6858879390231	141	118	0.196802091588249	0.109385802477597	DrugBank	cancer-specific	FALSE	FALSE	FALSE	cancer-specific
SKCM	bortezomib	PSMB1	11.2883749930825	11.1684191135403	48	55	0.35341996387509	-0.119955879542205	DrugBank	cancer-specific	FALSE	FALSE	FALSE	cancer-specific
STAD	bortezomib	PSMB1	11.3330138938792	11.2804947535156	195	220	0.296296285322305	-0.0525191403636072	DrugBank	cancer-specific	FALSE	FALSE	FALSE	cancer-specific
THCA	bortezomib	PSMB1	11.4696117488365	11.6075314701994	264	237	8.1072342721907e-5	0.137919721362984	DrugBank	cancer-specific	FALSE	TRUE	FALSE	cancer-specific; minimum cancer-specific p-value
BLCA	bosutinib	BCR	10.9589672057179	10.6557918879669	207	201	3.95177241075728e-6	-0.303175317751041	DrugBank	cancer-specific	FALSE	TRUE	FALSE	cancer-specific; minimum cancer-specific p-value
BRCA	bosutinib	BCR	10.6971304919012	10.5154567077517	530	563	1.61064989052294e-8	-0.181673784149496	DrugBank	cancer-specific	FALSE	FALSE	FALSE	cancer-specific
CESC	bosutinib	BCR	11.3098885358599	11.2042544198458	186	118	0.124101258183787	-0.105634116014063	DrugBank	cancer-specific	FALSE	FALSE	FALSE	cancer-specific
GBM	bosutinib	BCR	10.9124682914995	10.4051219509016	74	79	1.90687415107344e-5	-0.507346340597893	DrugBank	cancer-specific	FALSE	TRUE	FALSE	cancer-specific; minimum cancer-specific p-value
MESO	bosutinib	BCR	11.2941292404528	10.7649491240139	48	39	0.00243402601628733	-0.529180116438852	DrugBank	cancer-specific	FALSE	TRUE	FALSE	cancer-specific; minimum cancer-specific p-value
OV	bosutinib	BCR	10.8608787942006	10.7775970408835	187	116	0.30575595194578	-0.0832817533170438	DrugBank	cancer-specific	FALSE	FALSE	FALSE	cancer-specific
PAAD	bosutinib	BCR	11.2243910852823	11.2479590048069	89	89	0.730752320332465	0.0235679195246039	DrugBank	cancer-specific	FALSE	FALSE	FALSE	cancer-specific
THYM	bosutinib	BCR	11.081630186041	11.1834693248638	70	50	0.321501477270689	0.101839138822777	DrugBank	cancer-specific	FALSE	FALSE	FALSE	cancer-specific
BLCA	bosutinib	ABL1	10.5757918906554	10.712149181794	207	201	0.0252677796710754	0.13635729113861	DrugBank	cancer-specific	FALSE	FALSE	FALSE	cancer-specific
BRCA	bosutinib	ABL1	11.0751101678402	10.9489490469282	530	563	6.34891792502345e-6	-0.126161120912027	DrugBank	cancer-specific	FALSE	FALSE	FALSE	cancer-specific
CESC	bosutinib	ABL1	10.6052813701176	10.7495607983381	186	118	0.0525385101757195	0.144279428220555	DrugBank	cancer-specific	FALSE	FALSE	FALSE	cancer-specific
GBM	bosutinib	ABL1	11.3832725261533	11.0932258635775	74	79	0.0028070387554211	-0.290046662575822	DrugBank	cancer-specific	FALSE	FALSE	FALSE	cancer-specific
MESO	bosutinib	ABL1	11.3214738992381	11.4579699809603	48	39	0.229269769162921	0.136496081722193	DrugBank	cancer-specific	FALSE	FALSE	FALSE	cancer-specific
OV	bosutinib	ABL1	11.1220072216377	10.9415829491996	187	116	0.0189946822632147	-0.180424272438131	DrugBank	cancer-specific	FALSE	TRUE	FALSE	cancer-specific; minimum cancer-specific p-value
PAAD	bosutinib	ABL1	11.1555850839966	11.0275851947998	89	89	0.0875288013941212	-0.127999889196827	DrugBank	cancer-specific	FALSE	FALSE	FALSE	cancer-specific
THYM	bosutinib	ABL1	11.1367820916142	10.8357608025949	70	50	0.0463502798523094	-0.301021289019257	DrugBank	cancer-specific	FALSE	FALSE	FALSE	cancer-specific
BLCA	bosutinib	LYN	9.54540359310152	9.46295459446184	207	201	0.4826820263396	-0.082448998639677	DrugBank	cancer-specific	FALSE	FALSE	FALSE	cancer-specific
BRCA	bosutinib	LYN	9.4956201164273	8.64304565262248	530	563	5.24352071769783e-47	-0.852574463804814	DrugBank	cancer-specific	TRUE	TRUE	FALSE	cancer-specific; minimum cancer-specific p-value
CESC	bosutinib	LYN	10.0260148601823	9.88700804132474	186	118	0.189760536547575	-0.139006818857593	DrugBank	cancer-specific	FALSE	FALSE	FALSE	cancer-specific
GBM	bosutinib	LYN	9.67191547449447	9.86785566892115	74	79	0.121693645479727	0.195940194426672	DrugBank	cancer-specific	FALSE	FALSE	FALSE	cancer-specific
MESO	bosutinib	LYN	10.1026207149794	9.64585781105824	48	39	0.00737744898046433	-0.456762903921124	DrugBank	cancer-specific	FALSE	FALSE	FALSE	cancer-specific
OV	bosutinib	LYN	9.89181362411196	9.7575320432075	187	116	0.154420442062052	-0.134281580904466	DrugBank	cancer-specific	FALSE	FALSE	FALSE	cancer-specific
PAAD	bosutinib	LYN	10.1291813058291	10.2474719231315	89	89	0.26547104251669	0.118290617302442	DrugBank	cancer-specific	FALSE	FALSE	FALSE	cancer-specific
THYM	bosutinib	LYN	7.97273857406168	8.46454857969867	70	50	0.0114276168074715	0.491810005636983	DrugBank	cancer-specific	FALSE	FALSE	FALSE	cancer-specific
BLCA	bosutinib	HCK	7.30792370526828	7.14899416692186	207	201	0.405717593642328	-0.158929538346423	DrugBank	cancer-specific	FALSE	FALSE	FALSE	cancer-specific
BRCA	bosutinib	HCK	8.45243060449809	7.95514696437644	530	563	3.825984900337041e-15	-0.497283640121641	DrugBank	cancer-specific	FALSE	FALSE	FALSE	cancer-specific
CESC	bosutinib	HCK	8.23654416209879	7.63997236566788	186	118	5.8988600245679e-4	-0.59657179643091	DrugBank	cancer-specific	TRUE	FALSE	FALSE	cancer-specific
GBM	bosutinib	HCK	8.76337817828812	9.01885611575171	74	79	0.115676475271291	0.255477937463592	DrugBank	cancer-specific	FALSE	FALSE	FALSE	cancer-specific
MESO	bosutinib	HCK	9.32668423954261	8.83678374524447	48	39	0.0188356843977639	-0.489900494298141	DrugBank	cancer-specific	FALSE	FALSE	FALSE	cancer-specific
OV	bosutinib	HCK	7.84171365482345	7.85081114784718	187	116	0.95263764160548	0.00909749302372731	DrugBank	cancer-specific	FALSE	FALSE	FALSE	cancer-specific
PAAD	bosutinib	HCK	8.61769931518378	8.70355334295952	89	89	0.611128886717934	0.0858540277757402	DrugBank	cancer-specific	FALSE	FALSE	FALSE	cancer-specific
THYM	bosutinib	HCK	8.44835418036076	9.47443879779518	70	50	1.6420885156635e-4	1.02608461743442	DrugBank	cancer-specific	TRUE	FALSE	FALSE	cancer-specific
BLCA	bosutinib	SRC	11.8088630449878	11.9624154388941	207	201	0.103610654794614	0.153552393906283	DrugBank	cancer-specific	FALSE	FALSE	FALSE	cancer-specific
BRCA	bosutinib	SRC	10.2019362523344	10.1340424336474	530	563	0.122530520765648	-0.0678938186870113	DrugBank	cancer-specific	FALSE	FALSE	FALSE	cancer-specific
CESC	bosutinib	SRC	11.0807558555769	10.8136130631352	186	118	0.0019516802623291	-0.267142792441687	DrugBank	cancer-specific	FALSE	FALSE	FALSE	cancer-specific
GBM	bosutinib	SRC	9.75539306154421	9.47198128781984	74	79	0.00848628745165987	-0.283411773724367	DrugBank	cancer-specific	FALSE	FALSE	FALSE	cancer-specific
MESO	bosutinib	SRC	10.2349028346223	10.5542772167271	48	39	0.0179895863085341	0.319374382104746	DrugBank	cancer-specific	FALSE	FALSE	FALSE	cancer-specific
OV	bosutinib	SRC	10.1583019153203	10.1532712617112	187	116	0.953909788344223	-0.00503065360911492	DrugBank	cancer-specific	FALSE	FALSE	FALSE	cancer-specific
PAAD	bosutinib	SRC	11.3205082454636	11.4053386267653	89	89	0.393144545448132	0.0848303813016251	DrugBank	cancer-specific	FALSE	FALSE	FALSE	cancer-specific
THYM	bosutinib	SRC	9.71216599937579	10.0819306543103	70	50	0.0112433261254602	0.36976465493453	DrugBank	cancer-specific	FALSE	FALSE	FALSE	cancer-specific
BLCA	bosutinib	CDK2	10.0947868962953	10.3484309533369	207	201	4.6436319397972e-4	0.253644057041599	DrugBank	cancer-specific	FALSE	FALSE	FALSE	cancer-specific
BRCA	bosutinib	CDK2	9.62753734340954	9.5763396502934	530	563	0.136444686858986	-0.0511976931161389	DrugBank	cancer-specific	FALSE	FALSE	FALSE	cancer-specific
CESC	bosutinib	CDK2	10.7948949770585	10.6393595156821	186	118	0.0238444132779288	-0.155535461376322	DrugBank	cancer-specific	FALSE	FALSE	FALSE	cancer-specific
GBM	bosutinib	CDK2	9.49946033231796	9.59880773961166	74	79	0.280978698873133	0.0993474072937026	DrugBank	cancer-specific	FALSE	FALSE	FALSE	cancer-specific
MESO	bosutinib	CDK2	9.51135241880219	9.68030970393214	48	39	0.116354063392343	0.168957285129952	DrugBank	cancer-specific	FALSE	FALSE	FALSE	cancer-specific
OV	bosutinib	CDK2	10.1058541839251	10.1249812573268	187	116	0.792042493834759	0.0191270734017586	DrugBank	cancer-specific	FALSE	FALSE	FALSE	cancer-specific
PAAD	bosutinib	CDK2	8.94935417987248	9.19219452954687	89	89	0.00510472513863165	0.242840349674388	DrugBank	cancer-specific	FALSE	TRUE	FALSE	cancer-specific; minimum cancer-specific p-value
THYM	bosutinib	CDK2	10.0033204980433	9.11660000081175	70	50	2.58501801944447e-9	-0.886720497231538	DrugBank	cancer-specific	TRUE	TRUE	FALSE	cancer-specific; minimum cancer-specific p-value
BLCA	bosutinib	MAP2K1	10.2958098638522	10.297411403677	207	201	0.975997590535997	0.00160153982485411	DrugBank	cancer-specific	FALSE	FALSE	FALSE	cancer-specific
BRCA	bosutinib	MAP2K1	10.0289963890196	9.94195400545557	530	563	0.00147335609647258	-0.0870423835640537	DrugBank	cancer-specific	FALSE	FALSE	FALSE	cancer-specific
CESC	bosutinib	MAP2K1	10.6695867058425	10.4024821385929	186	118	7.0256831367012e-5	-0.267104567249625	DrugBank	cancer-specific	FALSE	FALSE	FALSE	cancer-specific
GBM	bosutinib	MAP2K1	10.580071528824	10.6512650871332	74	79	0.283478472932415	0.0711935583091687	DrugBank	cancer-specific	FALSE	FALSE	FALSE	cancer-specific
MESO	bosutinib	MAP2K1	10.1089127872319	10.3057481091911	48	39	0.116706528640718	0.19683532195927	DrugBank	cancer-specific	FALSE	FALSE	FALSE	cancer-specific
OV	bosutinib	MAP2K1	9.86204500445715	9.94421867045692	187	116	0.129946751389029	0.0821736659997736	DrugBank	cancer-specific	FALSE	FALSE	FALSE	cancer-specific
PAAD	bosutinib	MAP2K1	10.3436380828227	10.4257208130371	89	89	0.135756348715049	0.0820827302144078	DrugBank	cancer-specific	FALSE	FALSE	FALSE	cancer-specific
THYM	bosutinib	MAP2K1	9.97698364627066	9.65107765112346	70	50	0.00449371426429854	-0.325905995147206	DrugBank	cancer-specific	FALSE	FALSE	FALSE	cancer-specific
BLCA	bosutinib	MAP2K2	11.4192112757102	11.4055297125082	207	201	0.797455434251774	-0.0136815632019864	DrugBank	cancer-specific	FALSE	FALSE	FALSE	cancer-specific
BRCA	bosutinib	MAP2K2	10.7106203022769	10.7759657852714	530	563	0.0886591781580374	0.0653454829945339	DrugBank	cancer-specific	FALSE	FALSE	FALSE	cancer-specific
CESC	bosutinib	MAP2K2	11.2928968646204	11.2582257569054	186	118	0.621494600172792	-0.0346711077150417	DrugBank	cancer-specific	FALSE	FALSE	FALSE	cancer-specific
GBM	bosutinib	MAP2K2	11.2127070830981	11.0577144342845	74	79	0.0194515973119966	-0.154992648813643	DrugBank	cancer-specific	FALSE	FALSE	FALSE	cancer-specific
MESO	bosutinib	MAP2K2	11.4156678515217	11.6269977481418	48	39	0.0829192714448289	0.211329896620137	DrugBank	cancer-specific	FALSE	FALSE	FALSE	cancer-specific
OV	bosutinib	MAP2K2	11.1370299508581	11.1878913304888	187	116	0.331746203051922	0.0508613796307209	DrugBank	cancer-specific	FALSE	FALSE	FALSE	cancer-specific
PAAD	bosutinib	MAP2K2	11.255389641281	11.0692347691761	89	89	0.0190467716759388	-0.186154872104936	DrugBank	cancer-specific	FALSE	FALSE	FALSE	cancer-specific
THYM	bosutinib	MAP2K2	12.0839667616294	12.2827927634848	70	50	0.121765286029588	0.198826001855439	DrugBank	cancer-specific	FALSE	FALSE	FALSE	cancer-specific
BLCA	bosutinib	MAP3K2	8.53077199575072	8.27477523774617	207	201	0.00198794902770943	-0.255996758004548	DrugBank	cancer-specific	FALSE	FALSE	FALSE	cancer-specific
BRCA	bosutinib	MAP3K2	9.49364818925132	9.03561293418465	530	563	5.739957782008769e-20	-0.458035255066669	DrugBank	cancer-specific	FALSE	FALSE	FALSE	cancer-specific
CESC	bosutinib	MAP3K2	8.76622810433521	8.66600091209164	186	118	0.287227947859133	-0.100227192243576	DrugBank	cancer-specific	FALSE	FALSE	FALSE	cancer-specific
GBM	bosutinib	MAP3K2	8.09621780567553	8.0706359623456	74	79	0.798455183757156	-0.0255818433299311	DrugBank	cancer-specific	FALSE	FALSE	FALSE	cancer-specific
MESO	bosutinib	MAP3K2	9.10796504076645	8.8195137658744	48	39	0.0715721724985143	-0.288451274892044	DrugBank	cancer-specific	FALSE	FALSE	FALSE	cancer-specific
OV	bosutinib	MAP3K2	8.70560746622425	8.64037012264502	187	116	0.356158139265031	-0.0652373435792342	DrugBank	cancer-specific	FALSE	FALSE	FALSE	cancer-specific
PAAD	bosutinib	MAP3K2	9.01487491893277	9.27455891177146	89	89	0.0195415972797325	0.259683992838692	DrugBank	cancer-specific	FALSE	FALSE	FALSE	cancer-specific
THYM	bosutinib	MAP3K2	8.3358385167383	7.97103371347353	70	50	0.0722739441033116	-0.364804803264774	DrugBank	cancer-specific	FALSE	FALSE	FALSE	cancer-specific
BLCA	bosutinib	CAMK2G	10.3817065210255	10.5054600768541	207	201	0.112205480680133	0.123753555828584	DrugBank	cancer-specific	FALSE	FALSE	FALSE	cancer-specific
BRCA	bosutinib	CAMK2G	9.42952882714295	9.32293028631346	530	563	2.8334508661801e-4	-0.106598540829491	DrugBank	cancer-specific	FALSE	FALSE	FALSE	cancer-specific
CESC	bosutinib	CAMK2G	9.78446420113074	9.43468954490486	186	118	3.1819381110697e-8	-0.349774656225879	DrugBank	cancer-specific	FALSE	TRUE	FALSE	cancer-specific; minimum cancer-specific p-value
GBM	bosutinib	CAMK2G	10.3260658600403	10.0037044805214	74	79	0.00830047013183194	-0.322361379518911	DrugBank	cancer-specific	FALSE	FALSE	FALSE	cancer-specific
MESO	bosutinib	CAMK2G	9.19005740709316	9.45647970946913	48	39	0.00710782126584812	0.26642230237597	DrugBank	cancer-specific	FALSE	FALSE	FALSE	cancer-specific
OV	bosutinib	CAMK2G	9.37012761648846	9.45967938244497	187	116	0.167629251670105	0.0895517659565108	DrugBank	cancer-specific	FALSE	FALSE	FALSE	cancer-specific
PAAD	bosutinib	CAMK2G	9.79472766622829	9.76133350006872	89	89	0.673403041590006	-0.0333941661595727	DrugBank	cancer-specific	FALSE	FALSE	FALSE	cancer-specific
THYM	bosutinib	CAMK2G	9.3184814207886	9.15227515291283	70	50	0.0412374085073862	-0.16620626787577	DrugBank	cancer-specific	FALSE	FALSE	FALSE	cancer-specific
ACC	cabozantinib	MET	7.46795803871898	6.47667244833678	51	28	0.0206203049532982	-0.991285590382195	DrugBank	cancer-specific	TRUE	TRUE	FALSE	cancer-specific; minimum cancer-specific p-value
BLCA	cabozantinib	MET	10.6907099962885	10.4094243373286	206	202	0.00979722266493667	-0.28128565895982	DrugBank	cancer-specific	FALSE	TRUE	FALSE	cancer-specific; minimum cancer-specific p-value
BRCA	cabozantinib	MET	8.07923158247545	8.57205354332831	586	507	1.10546034641482e-6	0.492821960852854	DrugBank	cancer-specific	FALSE	FALSE	FALSE	cancer-specific
CESC	cabozantinib	MET	10.4678584261764	10.5827698773271	167	137	0.41588745129914	0.11491145115073	DrugBank	cancer-specific	FALSE	FALSE	FALSE	cancer-specific
COAD	cabozantinib	MET	11.685969916662	11.6203037223906	227	228	0.338858237367698	-0.0656661942714525	DrugBank	cancer-specific	FALSE	TRUE	FALSE	cancer-specific; minimum cancer-specific p-value
GBM	cabozantinib	MET	7.09878481408033	7.75484075992746	87	66	0.0665145531472211	0.656055945847132	DrugBank	cancer-specific	FALSE	FALSE	FALSE	cancer-specific
KICH	cabozantinib	MET	13.1319197305311	12.4003113128729	42	24	0.0168892678911513	-0.731608417658205	DrugBank	cancer-specific	TRUE	TRUE	FALSE	cancer-specific; minimum cancer-specific p-value
KIRC	cabozantinib	MET	12.5698593895917	12.6349806223533	241	292	0.358919254622913	0.0651212327616513	DrugBank	cancer-specific	FALSE	FALSE	FALSE	cancer-specific
KIRP	cabozantinib	MET	13.1273188178614	13.6293688097794	136	154	7.94118876206998e-6	0.502049991917993	DrugBank	cancer-specific	FALSE	FALSE	FALSE	cancer-specific
LGG	cabozantinib	MET	6.13154597759063	4.90979864535882	208	308	1.86673654152909e-11	-1.22174733223181	DrugBank	cancer-specific	TRUE	TRUE	FALSE	cancer-specific; minimum cancer-specific p-value
LIHC	cabozantinib	MET	11.6292955046749	11.4704992396759	221	150	0.0976914766838423	-0.15879626499907	DrugBank	cancer-specific	FALSE	FALSE	FALSE	cancer-specific
OV	cabozantinib	MET	8.83780338501255	8.72285070982357	146	157	0.514954829657922	-0.114952675188983	DrugBank	cancer-specific	FALSE	FALSE	FALSE	cancer-specific
PAAD	cabozantinib	MET	10.6900235775927	11.6923559407544	61	117	2.00556267895163e-5	1.00233236316169	DrugBank	cancer-specific	TRUE	TRUE	FALSE	cancer-specific; minimum cancer-specific p-value
PCPG	cabozantinib	MET	6.59042669144525	6.6306483338001	103	76	0.85978756695015	0.0402216423548465	DrugBank	cancer-specific	FALSE	FALSE	FALSE	cancer-specific
PRAD	cabozantinib	MET	7.70272610013022	8.6933471035474	227	270	2.3042069779818098e-20	0.990621003417179	DrugBank	cancer-specific	TRUE	TRUE	FALSE	cancer-specific; minimum cancer-specific p-value
READ	cabozantinib	MET	11.6557695288132	11.4873020785618	87	79	0.123103987951079	-0.168467450251384	DrugBank	cancer-specific	FALSE	TRUE	FALSE	cancer-specific; minimum cancer-specific p-value
SKCM	cabozantinib	MET	9.7826022399787	9.89284777482521	52	51	0.798976496913897	0.110245534846507	DrugBank	cancer-specific	FALSE	TRUE	FALSE	cancer-specific; minimum cancer-specific p-value
THCA	cabozantinib	MET	12.2977855303831	13.4705654348176	235	266	1.6563955229482701e-21	1.1727799044345	DrugBank	cancer-specific	TRUE	FALSE	FALSE	cancer-specific
UCEC	cabozantinib	MET	9.93548840261529	9.95516156947474	235	310	0.891138258621593	0.0196731668594534	DrugBank	cancer-specific	FALSE	FALSE	FALSE	cancer-specific
UCS	cabozantinib	MET	9.34978632174349	10.2252824759788	29	28	0.0120102801939013	0.875496154235353	DrugBank	cancer-specific	TRUE	TRUE	FALSE	cancer-specific; minimum cancer-specific p-value
ACC	cabozantinib	KDR	9.6657654878341	9.10861418269646	51	28	0.0422978476003784	-0.557151305137637	DrugBank	cancer-specific	FALSE	FALSE	FALSE	cancer-specific
BLCA	cabozantinib	KDR	8.09834751311339	8.36217057135753	206	202	0.015869081115156	0.263823058244142	DrugBank	cancer-specific	FALSE	FALSE	FALSE	cancer-specific
BRCA	cabozantinib	KDR	9.62556423055626	9.4871279659016	586	507	0.0110644225121411	-0.138436264654658	DrugBank	cancer-specific	FALSE	FALSE	FALSE	cancer-specific
CESC	cabozantinib	KDR	7.12662744988603	7.48132896977521	167	137	0.0116992312088616	0.354701519889181	DrugBank	cancer-specific	FALSE	TRUE	FALSE	cancer-specific; minimum cancer-specific p-value
COAD	cabozantinib	KDR	8.12436781448136	8.19687628165497	227	228	0.392157575135012	0.0725084671736074	DrugBank	cancer-specific	FALSE	FALSE	FALSE	cancer-specific
GBM	cabozantinib	KDR	9.2230640666237	8.65970509252042	87	66	1.00397639243503e-5	-0.563358974103288	DrugBank	cancer-specific	FALSE	TRUE	FALSE	cancer-specific; minimum cancer-specific p-value
KICH	cabozantinib	KDR	10.1302156203369	10.2456869919647	42	24	0.659604467529404	0.115471371627779	DrugBank	cancer-specific	FALSE	FALSE	FALSE	cancer-specific
KIRC	cabozantinib	KDR	12.2887162171504	11.8276125188854	241	292	1.1268339912497e-4	-0.461103698264985	DrugBank	cancer-specific	FALSE	TRUE	FALSE	cancer-specific; minimum cancer-specific p-value
KIRP	cabozantinib	KDR	7.80347067404787	6.95500977092765	136	154	1.12157381357822e-6	-0.84846090312022	DrugBank	cancer-specific	TRUE	TRUE	FALSE	cancer-specific; minimum cancer-specific p-value
LGG	cabozantinib	KDR	8.71864474891252	8.47061009538249	208	308	0.00250216384055807	-0.248034653530034	DrugBank	cancer-specific	FALSE	FALSE	FALSE	cancer-specific
LIHC	cabozantinib	KDR	9.42922245576096	8.70223797400507	221	150	6.66239819247207e-8	-0.72698448175589	DrugBank	cancer-specific	TRUE	TRUE	FALSE	cancer-specific; minimum cancer-specific p-value
OV	cabozantinib	KDR	8.08776134691905	8.04556999131917	146	157	0.644922324145794	-0.0421913555998774	DrugBank	cancer-specific	FALSE	FALSE	FALSE	cancer-specific
PAAD	cabozantinib	KDR	9.03989855248132	9.1018876565833	61	117	0.721848654453457	0.0619891041019862	DrugBank	cancer-specific	FALSE	FALSE	FALSE	cancer-specific
PCPG	cabozantinib	KDR	10.4070634017514	10.1012216215206	103	76	0.118829372520327	-0.305841780230791	DrugBank	cancer-specific	FALSE	TRUE	FALSE	cancer-specific; minimum cancer-specific p-value
PRAD	cabozantinib	KDR	8.46755749052394	9.09711355904399	227	270	3.7107982850924696e-11	0.629556068520055	DrugBank	cancer-specific	TRUE	FALSE	FALSE	cancer-specific
READ	cabozantinib	KDR	8.37314709535689	8.27894243185008	87	79	0.510245280155339	-0.094204663506817	DrugBank	cancer-specific	FALSE	FALSE	FALSE	cancer-specific
SKCM	cabozantinib	KDR	8.25457817855466	8.21185662716251	52	51	0.846119087091095	-0.0427215513921499	DrugBank	cancer-specific	FALSE	FALSE	FALSE	cancer-specific
THCA	cabozantinib	KDR	11.2367353030601	10.1159869999864	235	266	1.6273614663817498e-33	-1.1207483030737	DrugBank	cancer-specific	TRUE	TRUE	FALSE	cancer-specific; minimum cancer-specific p-value
UCEC	cabozantinib	KDR	8.38139261353484	8.04960730861413	235	310	8.9428058597785e-5	-0.331785304920704	DrugBank	cancer-specific	FALSE	TRUE	FALSE	cancer-specific; minimum cancer-specific p-value
UCS	cabozantinib	KDR	8.43702889699815	8.13633695973205	29	28	0.35879478886683	-0.300691937266096	DrugBank	cancer-specific	FALSE	FALSE	FALSE	cancer-specific
ACC	cabozantinib	RET	4.22297758621479	5.39015961324819	51	28	0.0592489485841587	1.1671820270334	DrugBank	cancer-specific	FALSE	FALSE	FALSE	cancer-specific
BLCA	cabozantinib	RET	3.79172059253968	3.88860781781156	206	202	0.546728635768693	0.0968872252718764	DrugBank	cancer-specific	FALSE	FALSE	FALSE	cancer-specific
BRCA	cabozantinib	RET	9.28005070625302	8.27789649113348	586	507	7.277532813059429e-11	-1.00215421511954	DrugBank	cancer-specific	TRUE	TRUE	FALSE	cancer-specific; minimum cancer-specific p-value
CESC	cabozantinib	RET	3.8544813184065	4.4580203472037	167	137	0.0129399153238256	0.603539028797198	DrugBank	cancer-specific	TRUE	FALSE	FALSE	cancer-specific
COAD	cabozantinib	RET	4.66013771493698	4.7894022385436	227	228	0.467595459224148	0.129264523606627	DrugBank	cancer-specific	FALSE	FALSE	FALSE	cancer-specific
GBM	cabozantinib	RET	6.30047718199825	5.43699751727937	87	66	0.0100300849516802	-0.863479664718885	DrugBank	cancer-specific	TRUE	FALSE	FALSE	cancer-specific
KICH	cabozantinib	RET	5.04592441062974	4.83311000751863	42	24	0.594332518058612	-0.212814403111104	DrugBank	cancer-specific	FALSE	FALSE	FALSE	cancer-specific
KIRC	cabozantinib	RET	4.10214459503271	3.90661861469034	241	292	0.124356358675046	-0.195525980342362	DrugBank	cancer-specific	FALSE	FALSE	FALSE	cancer-specific
KIRP	cabozantinib	RET	3.35863945155562	2.86753145711196	136	154	0.00356746655979222	-0.491107994443659	DrugBank	cancer-specific	FALSE	FALSE	FALSE	cancer-specific
LGG	cabozantinib	RET	7.57498767118799	7.54475378788326	208	308	0.847957944694203	-0.0302338833047253	DrugBank	cancer-specific	FALSE	FALSE	FALSE	cancer-specific
LIHC	cabozantinib	RET	3.3082346394749	3.09539714002323	221	150	0.357774392980763	-0.21283749945167	DrugBank	cancer-specific	FALSE	FALSE	FALSE	cancer-specific
OV	cabozantinib	RET	6.41586117356272	6.76398290340742	146	157	0.0926290826726521	0.348121729844699	DrugBank	cancer-specific	FALSE	TRUE	FALSE	cancer-specific; minimum cancer-specific p-value
PAAD	cabozantinib	RET	5.66226863772582	5.09190212302503	61	117	0.0272349322530336	-0.570366514700791	DrugBank	cancer-specific	FALSE	FALSE	FALSE	cancer-specific
PCPG	cabozantinib	RET	12.5321286126441	12.7094224001304	103	76	0.656773338130525	0.177293787486262	DrugBank	cancer-specific	FALSE	FALSE	FALSE	cancer-specific
PRAD	cabozantinib	RET	7.56097804831464	8.30383372887586	227	270	1.17336469400846e-5	0.742855680561214	DrugBank	cancer-specific	TRUE	FALSE	FALSE	cancer-specific
READ	cabozantinib	RET	4.74834021666928	4.87417088588889	87	79	0.616335592344473	0.125830669219619	DrugBank	cancer-specific	FALSE	FALSE	FALSE	cancer-specific
SKCM	cabozantinib	RET	3.160401976419	3.12344658438584	52	51	0.900709491395697	-0.0369553920331573	DrugBank	cancer-specific	FALSE	FALSE	FALSE	cancer-specific
THCA	cabozantinib	RET	3.64675217261579	5.56956186190899	235	266	2.0515513320528398e-19	1.92280968929319	DrugBank	cancer-specific	TRUE	FALSE	FALSE	cancer-specific
UCEC	cabozantinib	RET	5.20913779063089	5.67386651818902	235	310	0.0200001329414598	0.464728727558126	DrugBank	cancer-specific	FALSE	FALSE	FALSE	cancer-specific
UCS	cabozantinib	RET	6.80646814912126	7.10720428324683	29	28	0.583472459849649	0.300736134125565	DrugBank	cancer-specific	FALSE	FALSE	FALSE	cancer-specific
BRCA	canertinib	EGFR	7.94249823963345	6.56133538832853	612	481	2.7931753500996797e-30	-1.38116285130492	DrugBank	cancer-specific	TRUE	TRUE	FALSE	cancer-specific; minimum cancer-specific p-value
LUAD	canertinib	EGFR	10.297710975927	9.42286888538957	278	237	3.95938425872065e-11	-0.874842090537436	DrugBank	cancer-specific	TRUE	TRUE	FALSE	cancer-specific; minimum cancer-specific p-value
LUSC	canertinib	EGFR	11.2302041441889	10.5477583737895	281	220	1.8548248481173e-6	-0.682445770399342	DrugBank	cancer-specific	TRUE	TRUE	FALSE	cancer-specific; minimum cancer-specific p-value
BRCA	cediranib	KDR	9.51071323363923	9.61987487752562	586	507	0.043007376500399	0.10916164388639	DrugBank	cancer-specific	FALSE	TRUE	FALSE	cancer-specific; minimum cancer-specific p-value
CESC	cediranib	KDR	7.18352620916813	7.42062382585798	172	132	0.0976398878466094	0.237097616689852	DrugBank	cancer-specific	FALSE	TRUE	FALSE	cancer-specific; minimum cancer-specific p-value
GBM	cediranib	KDR	9.17838192739191	8.72546662905829	86	67	4.1395168069542e-4	-0.45291529833362	DrugBank	cancer-specific	FALSE	TRUE	FALSE	cancer-specific; minimum cancer-specific p-value
KICH	cediranib	KDR	10.2373297256237	10.0419561788118	44	22	0.469878356951551	-0.195373546811954	DrugBank	cancer-specific	FALSE	TRUE	FALSE	cancer-specific; minimum cancer-specific p-value
KIRC	cediranib	KDR	12.4758540550045	11.4200578952315	311	222	5.04716478615683e-18	-1.05579615977299	DrugBank	cancer-specific	TRUE	TRUE	FALSE	cancer-specific; minimum cancer-specific p-value
KIRP	cediranib	KDR	7.3978523225913	7.28832579185089	171	119	0.543114476305207	-0.109526530740404	DrugBank	cancer-specific	FALSE	TRUE	FALSE	cancer-specific; minimum cancer-specific p-value
LIHC	cediranib	KDR	9.36538595165146	8.83844564770852	209	162	6.29052408012256e-5	-0.52694030394294	DrugBank	cancer-specific	FALSE	TRUE	FALSE	cancer-specific; minimum cancer-specific p-value
LUAD	cediranib	KDR	10.1354259217057	9.73944472465876	280	235	4.0407612395737e-4	-0.395981197046959	DrugBank	cancer-specific	FALSE	TRUE	FALSE	cancer-specific; minimum cancer-specific p-value
LUSC	cediranib	KDR	8.31621104182337	8.48917357584135	286	215	0.0726450713000508	0.17296253401798	DrugBank	cancer-specific	FALSE	TRUE	FALSE	cancer-specific; minimum cancer-specific p-value
MESO	cediranib	KDR	11.8826742747614	11.1455773898754	47	40	0.0356449590060152	-0.737096884886014	DrugBank	cancer-specific	TRUE	TRUE	FALSE	cancer-specific; minimum cancer-specific p-value
OV	cediranib	KDR	8.1004076674222	8.02728963985831	160	143	0.419098101458588	-0.0731180275638881	DrugBank	cancer-specific	FALSE	TRUE	FALSE	cancer-specific; minimum cancer-specific p-value
PRAD	cediranib	KDR	8.94615088025134	8.65729651346792	262	235	0.00237372231223607	-0.288854366783411	DrugBank	cancer-specific	FALSE	TRUE	FALSE	cancer-specific; minimum cancer-specific p-value
READ	cediranib	KDR	8.7464432177245	7.87882665859874	86	80	9.39320002880436e-11	-0.867616559125761	DrugBank	cancer-specific	TRUE	TRUE	FALSE	cancer-specific; minimum cancer-specific p-value
SKCM	cediranib	KDR	8.09685201201849	8.40265627358862	57	46	0.167736334903934	0.305804261570133	DrugBank	cancer-specific	FALSE	TRUE	FALSE	cancer-specific; minimum cancer-specific p-value
STAD	cediranib	KDR	9.16747742212827	9.34964443784077	230	185	0.0452330668638853	0.182167015712508	DrugBank	cancer-specific	FALSE	TRUE	FALSE	cancer-specific; minimum cancer-specific p-value
THCA	cediranib	KDR	10.8245692089931	10.4155342291269	277	224	6.66473586369352e-5	-0.409034979866213	DrugBank	cancer-specific	FALSE	TRUE	FALSE	cancer-specific; minimum cancer-specific p-value
UCEC	cediranib	KDR	8.11350754655834	8.29402602763271	306	239	0.0354894322338618	0.180518481074373	DrugBank	cancer-specific	FALSE	TRUE	FALSE	cancer-specific; minimum cancer-specific p-value
BRCA	ciclosporin	CAMLG	9.8280009580311	9.71866358971566	472	621	3.8240558369325e-4	-0.109337368315442	DrugBank	cancer-specific	FALSE	FALSE	FALSE	cancer-specific
DLBC	ciclosporin	CAMLG	9.73502334391626	10.1007238751624	25	23	0.00756194431880061	0.365700531246157	DrugBank	cancer-specific	FALSE	TRUE	FALSE	cancer-specific; minimum cancer-specific p-value
KICH	ciclosporin	CAMLG	9.22582199800942	9.18411771288431	31	35	0.792198657006092	-0.0417042851251068	DrugBank	cancer-specific	FALSE	FALSE	FALSE	cancer-specific
KIRC	ciclosporin	CAMLG	10.1249917144293	10.0984387305263	270	263	0.559570625698289	-0.0265529839030361	DrugBank	cancer-specific	FALSE	FALSE	FALSE	cancer-specific
KIRP	ciclosporin	CAMLG	9.17671265348737	9.23824214411207	123	167	0.293560076477175	0.0615294906246984	DrugBank	cancer-specific	FALSE	FALSE	FALSE	cancer-specific
LIHC	ciclosporin	CAMLG	9.70097966126194	9.60059765100558	199	172	0.0742752946236609	-0.100382010256357	DrugBank	cancer-specific	FALSE	TRUE	FALSE	cancer-specific; minimum cancer-specific p-value
OV	ciclosporin	CAMLG	8.9506060970852	9.65582234189117	2	301	0.305296534790121	0.705216244805969	DrugBank	cancer-specific	FALSE	FALSE	FALSE	cancer-specific
PRAD	ciclosporin	CAMLG	9.98676480932974	10.089582881721	254	243	0.00130450426800525	0.102818072391264	DrugBank	cancer-specific	FALSE	FALSE	FALSE	cancer-specific
READ	ciclosporin	CAMLG	9.54396091864261	9.35132199392413	86	80	0.0212812519499826	-0.192638924718478	DrugBank	cancer-specific	FALSE	FALSE	FALSE	cancer-specific
SARC	ciclosporin	CAMLG	9.99580546478988	10.1210890054695	71	188	0.0936509168831766	0.125283540679646	DrugBank	cancer-specific	FALSE	FALSE	FALSE	cancer-specific
BRCA	ciclosporin	PPP3R2	0.224679256464302	0.17626570774783001	472	621	0.0214428774918681	-0.0484135487164718	DrugBank	cancer-specific	FALSE	FALSE	FALSE	cancer-specific
DLBC	ciclosporin	PPP3R2	0.398023612712478	0.370921653003735	25	23	0.87001068563326	-0.0271019597087432	DrugBank	cancer-specific	FALSE	FALSE	FALSE	cancer-specific
KICH	ciclosporin	PPP3R2	0.179773676207384	0.298017619215339	31	35	0.150388324820407	0.118243943007956	DrugBank	cancer-specific	FALSE	FALSE	FALSE	cancer-specific
KIRC	ciclosporin	PPP3R2	0.327794713394787	0.44061168939467	270	263	0.005419658192096	0.112816975999882	DrugBank	cancer-specific	FALSE	FALSE	FALSE	cancer-specific
KIRP	ciclosporin	PPP3R2	0.271218510553193	0.217300497228795	123	167	0.355406386873809	-0.0539180133243987	DrugBank	cancer-specific	FALSE	FALSE	FALSE	cancer-specific
LIHC	ciclosporin	PPP3R2	0.290962290041474	0.295873207367947	199	172	0.943121550192633	0.00491091732647309	DrugBank	cancer-specific	FALSE	FALSE	FALSE	cancer-specific
OV	ciclosporin	PPP3R2	0	0.109238518311313	2	301	8.15735276094906e-14	0.109238518311313	DrugBank	cancer-specific	FALSE	TRUE	FALSE	cancer-specific; minimum cancer-specific p-value
PRAD	ciclosporin	PPP3R2	1.18688098778137	0.815080769206687	254	243	6.0379542712594e-4	-0.371800218574687	DrugBank	cancer-specific	FALSE	FALSE	FALSE	cancer-specific
READ	ciclosporin	PPP3R2	0.0742619480592405	0.120252913074263	86	80	0.291332763524533	0.0459909650150223	DrugBank	cancer-specific	FALSE	FALSE	FALSE	cancer-specific
SARC	ciclosporin	PPP3R2	0.37100982833301	0.365631179349545	71	188	0.940383544804162	-0.00537864898346502	DrugBank	cancer-specific	FALSE	FALSE	FALSE	cancer-specific
BRCA	ciclosporin	PPIA	12.1291411434715	12.4391055056292	472	621	2.87228583486435e-22	0.309964362157713	DrugBank	cancer-specific	FALSE	TRUE	FALSE	cancer-specific; minimum cancer-specific p-value
DLBC	ciclosporin	PPIA	13.0132728060596	13.3909450453864	25	23	0.0256689297125448	0.377672239326804	DrugBank	cancer-specific	FALSE	FALSE	FALSE	cancer-specific
KICH	ciclosporin	PPIA	12.222390275445	12.4613328877615	31	35	0.0189656904856193	0.238942612316547	DrugBank	cancer-specific	FALSE	TRUE	FALSE	cancer-specific; minimum cancer-specific p-value
KIRC	ciclosporin	PPIA	12.0462709579783	12.2823604498158	270	263	5.485801347995151e-9	0.236089491837468	DrugBank	cancer-specific	FALSE	TRUE	FALSE	cancer-specific; minimum cancer-specific p-value
KIRP	ciclosporin	PPIA	12.2864168708377	12.5825390149756	123	167	3.74427466977989e-7	0.296122144137927	DrugBank	cancer-specific	FALSE	TRUE	FALSE	cancer-specific; minimum cancer-specific p-value
LIHC	ciclosporin	PPIA	12.4901290380225	12.5078895041332	199	172	0.77446727118038206	0.0177604661106603	DrugBank	cancer-specific	FALSE	FALSE	FALSE	cancer-specific
OV	ciclosporin	PPIA	12.9620527721326	12.4319536155679	2	301	0.132839844018921	-0.53009915656472	DrugBank	cancer-specific	FALSE	FALSE	FALSE	cancer-specific
PRAD	ciclosporin	PPIA	11.7592048945875	12.179396932357	254	243	8.29902869677482e-27	0.420192037769443	DrugBank	cancer-specific	FALSE	TRUE	FALSE	cancer-specific; minimum cancer-specific p-value
READ	ciclosporin	PPIA	12.927872579118	14.0475386924451	86	80	2.6003722566067102e-14	1.11966611332707	DrugBank	cancer-specific	TRUE	TRUE	FALSE	cancer-specific; minimum cancer-specific p-value
SARC	ciclosporin	PPIA	11.9095538218977	11.8428882106211	71	188	0.401028516447642	-0.066665611276548	DrugBank	cancer-specific	FALSE	FALSE	FALSE	cancer-specific
BRCA	ciclosporin	PPIF	10.6012602401026	10.9265898900813	472	621	6.101462751196221e-10	0.325329649978709	DrugBank	cancer-specific	FALSE	FALSE	FALSE	cancer-specific
DLBC	ciclosporin	PPIF	11.3545847760261	11.7317935972019	25	23	0.0176288779344943	0.377208821175863	DrugBank	cancer-specific	FALSE	FALSE	FALSE	cancer-specific
KICH	ciclosporin	PPIF	12.1771332013557	12.3418355949507	31	35	0.209000412910387	0.164702393594988	DrugBank	cancer-specific	FALSE	FALSE	FALSE	cancer-specific
KIRC	ciclosporin	PPIF	9.86567202597583	10.1104684479187	270	263	0.00110436034616092	0.244796421942878	DrugBank	cancer-specific	FALSE	FALSE	FALSE	cancer-specific
KIRP	ciclosporin	PPIF	10.9552583063133	10.7999272472354	123	167	0.10728234548164	-0.155331059077882	DrugBank	cancer-specific	FALSE	FALSE	FALSE	cancer-specific
LIHC	ciclosporin	PPIF	11.5745820564139	11.511899912637	199	172	0.413890927028658	-0.0626821437769465	DrugBank	cancer-specific	FALSE	FALSE	FALSE	cancer-specific
OV	ciclosporin	PPIF	11.6969680134066	11.1777998231738	2	301	0.188432804318105	-0.51916819023282	DrugBank	cancer-specific	FALSE	FALSE	FALSE	cancer-specific
PRAD	ciclosporin	PPIF	9.7025543163456	10.1067185412121	254	243	1.37818252567816e-20	0.40416422486653	DrugBank	cancer-specific	FALSE	FALSE	FALSE	cancer-specific
READ	ciclosporin	PPIF	11.2027078226956	11.5543782695081	86	80	0.00155249138901147	0.351670446812475	DrugBank	cancer-specific	FALSE	FALSE	FALSE	cancer-specific
SARC	ciclosporin	PPIF	10.1550562709169	9.86716774141517	71	188	0.0162225349330012	-0.287888529501767	DrugBank	cancer-specific	FALSE	TRUE	FALSE	cancer-specific; minimum cancer-specific p-value
DLBC	clofarabine	POLA1	9.27586966657476	9.37866459528583	29	19	0.622625223753288	0.102794928711065	DrugBank	cancer-specific	FALSE	TRUE	FALSE	cancer-specific; minimum cancer-specific p-value
DLBC	clofarabine	RRM1	11.2827668690005	11.2111900430453	29	19	0.67879258260744	-0.0715768259552085	DrugBank	cancer-specific	FALSE	FALSE	FALSE	cancer-specific
BRCA	crizotinib	MET	8.44723106855848	8.20266814057075	470	623	0.0195717338850538	-0.244562927987729	DrugBank	cancer-specific	FALSE	FALSE	FALSE	cancer-specific
DLBC	crizotinib	MET	6.96274510976782	7.12960355306125	28	20	0.790227698514306	0.166858443293426	DrugBank	cancer-specific	FALSE	FALSE	FALSE	cancer-specific
GBM	crizotinib	MET	7.08085960737571	7.74813857913973	84	69	0.0607186187276963	0.667278971764012	DrugBank	cancer-specific	FALSE	TRUE	FALSE	cancer-specific; minimum cancer-specific p-value
KIRP	crizotinib	MET	12.9623821833942	13.7073067235779	122	168	1.23216317328791e-10	0.744924540183748	DrugBank	cancer-specific	TRUE	TRUE	FALSE	cancer-specific; minimum cancer-specific p-value
LUAD	crizotinib	MET	11.8934545806116	11.4555437580418	230	285	0.00948300336297427	-0.437910822569814	DrugBank	cancer-specific	FALSE	FALSE	FALSE	cancer-specific
LUSC	crizotinib	MET	11.1390795978901	11.1477028029785	238	263	0.926048408216516	0.00862320508842984	DrugBank	cancer-specific	FALSE	FALSE	FALSE	cancer-specific
PRAD	crizotinib	MET	7.92573553067086	8.56504975085021	252	245	2.09005533676209e-9	0.639314220179353	DrugBank	cancer-specific	TRUE	TRUE	FALSE	cancer-specific; minimum cancer-specific p-value
READ	crizotinib	MET	11.7709241669441	11.3706204817639	85	81	2.1039763311179e-4	-0.400303685180198	DrugBank	cancer-specific	FALSE	TRUE	FALSE	cancer-specific; minimum cancer-specific p-value
STAD	crizotinib	MET	11.4005230005558	11.2190754869395	201	214	0.116387188776781	-0.181447513616318	DrugBank	cancer-specific	FALSE	FALSE	FALSE	cancer-specific
UCEC	crizotinib	MET	9.85974642642361	10.006427722866	222	323	0.31615037361974	0.146681296442402	DrugBank	cancer-specific	FALSE	FALSE	FALSE	cancer-specific
BRCA	crizotinib	ALK	2.15469606770813	1.85523146856885	470	623	4.5788449639032e-4	-0.299464599139279	DrugBank	cancer-specific	FALSE	FALSE	FALSE	cancer-specific
DLBC	crizotinib	ALK	1.90618637099252	1.43480997179597	28	20	0.26953879440526	-0.47137639919655	DrugBank	cancer-specific	FALSE	TRUE	FALSE	cancer-specific; minimum cancer-specific p-value
GBM	crizotinib	ALK	6.27605102118285	5.9372755798442	84	69	0.201493821898363	-0.338775441338649	DrugBank	cancer-specific	FALSE	FALSE	FALSE	cancer-specific
KIRP	crizotinib	ALK	2.98146197553913	1.82056463960365	122	168	6.92399771962239e-7	-1.16089733593548	DrugBank	cancer-specific	TRUE	FALSE	FALSE	cancer-specific
LUAD	crizotinib	ALK	2.55029428177238	2.57770911435791	230	285	0.848019445593462	0.027414832585527	DrugBank	cancer-specific	FALSE	FALSE	FALSE	cancer-specific
LUSC	crizotinib	ALK	2.86810119056347	3.0872689335672	238	263	0.169743603910999	0.219167743003727	DrugBank	cancer-specific	FALSE	FALSE	FALSE	cancer-specific
PRAD	crizotinib	ALK	1.38243913797247	1.53594135650867	252	245	0.0494988489080313	0.153502218536195	DrugBank	cancer-specific	FALSE	FALSE	FALSE	cancer-specific
READ	crizotinib	ALK	0.788109484922972	0.801396622442615	85	81	0.929650587162966	0.0132871375196429	DrugBank	cancer-specific	FALSE	FALSE	FALSE	cancer-specific
STAD	crizotinib	ALK	1.24688091422482	1.82685131037472	201	214	5.96183558378175e-6	0.579970396149902	DrugBank	cancer-specific	FALSE	FALSE	FALSE	cancer-specific
UCEC	crizotinib	ALK	3.34871622824196	2.52488985326138	222	323	1.33900450535922e-5	-0.823826374980579	DrugBank	cancer-specific	TRUE	TRUE	FALSE	cancer-specific; minimum cancer-specific p-value
BRCA	crizotinib	ROS1	1.33544740407065	0.958899809739307	470	623	1.3396454711768e-4	-0.376547594331343	DrugBank	cancer-specific	FALSE	TRUE	FALSE	cancer-specific; minimum cancer-specific p-value
DLBC	crizotinib	ROS1	0.713427332544152	0.610596494706992	28	20	0.772919713709481	-0.10283083783716	DrugBank	cancer-specific	FALSE	FALSE	FALSE	cancer-specific
GBM	crizotinib	ROS1	0.894255271434651	0.930183830762196	84	69	0.875737254253629	0.0359285593275448	DrugBank	cancer-specific	FALSE	FALSE	FALSE	cancer-specific
KIRP	crizotinib	ROS1	0.522091476530495	0.170366759792284	122	168	5.8722066315371e-4	-0.351724716738211	DrugBank	cancer-specific	FALSE	FALSE	FALSE	cancer-specific
LUAD	crizotinib	ROS1	9.04192328176072	9.46394063320057	230	285	0.048086878792708	0.42201735143985	DrugBank	cancer-specific	FALSE	FALSE	FALSE	cancer-specific
LUSC	crizotinib	ROS1	6.58858835817951	7.11174201790436	238	263	0.0366618469745136	0.52315365972485794	DrugBank	cancer-specific	FALSE	FALSE	FALSE	cancer-specific
PRAD	crizotinib	ROS1	1.3080378781881	0.942553561083351	252	245	5.4522853418298e-4	-0.365484317104747	DrugBank	cancer-specific	FALSE	FALSE	FALSE	cancer-specific
READ	crizotinib	ROS1	1.74282160345637	1.77657334415093	85	81	0.890248804300167	0.0337517406945624	DrugBank	cancer-specific	FALSE	FALSE	FALSE	cancer-specific
STAD	crizotinib	ROS1	1.97856850485977	2.72650646725388	201	214	8.3876453507964e-4	0.747937962394109	DrugBank	cancer-specific	TRUE	FALSE	FALSE	cancer-specific
UCEC	crizotinib	ROS1	1.63569851244997	2.02529038544107	222	323	0.0291688364390869	0.389591872991093	DrugBank	cancer-specific	FALSE	FALSE	FALSE	cancer-specific
BRCA	crizotinib	MST1R	8.2337806329242	8.26131501732735	470	623	0.739748451449909	0.0275343844031486	DrugBank	cancer-specific	FALSE	FALSE	FALSE	cancer-specific
DLBC	crizotinib	MST1R	5.51367383829613	5.30985457767491	28	20	0.664352500535706	-0.203819260621218	DrugBank	cancer-specific	FALSE	FALSE	FALSE	cancer-specific
GBM	crizotinib	MST1R	2.4174284246491	2.4465960494807	84	69	0.863349121038361	0.0291676248316008	DrugBank	cancer-specific	FALSE	FALSE	FALSE	cancer-specific
KIRP	crizotinib	MST1R	5.42208043972501	6.10010741475908	122	168	0.0147165893984346	0.678026975034062	DrugBank	cancer-specific	TRUE	FALSE	FALSE	cancer-specific
LUAD	crizotinib	MST1R	9.80518605184106	9.28873091168424	230	285	9.54096369112033e-8	-0.516455140156816	DrugBank	cancer-specific	FALSE	TRUE	FALSE	cancer-specific; minimum cancer-specific p-value
LUSC	crizotinib	MST1R	7.96322120004545	7.60168136393311	238	263	0.0352699648766226	-0.361539836112332	DrugBank	cancer-specific	FALSE	TRUE	FALSE	cancer-specific; minimum cancer-specific p-value
PRAD	crizotinib	MST1R	4.51428283130553	4.91407226740975	252	245	1.1598941669665e-4	0.399789436104222	DrugBank	cancer-specific	FALSE	FALSE	FALSE	cancer-specific
READ	crizotinib	MST1R	10.6108548482742	10.6285118788979	85	81	0.879439035574273	0.0176570306237167	DrugBank	cancer-specific	FALSE	FALSE	FALSE	cancer-specific
STAD	crizotinib	MST1R	10.5647442968489	9.78299322080308	201	214	1.0260656426844902e-9	-0.781751076045824	DrugBank	cancer-specific	TRUE	TRUE	FALSE	cancer-specific; minimum cancer-specific p-value
UCEC	crizotinib	MST1R	8.14849373334011	8.39212395172452	222	323	0.0922495645561409	0.243630218384407	DrugBank	cancer-specific	FALSE	FALSE	FALSE	cancer-specific
BRCA	cytarabine	POLB	9.23726049310401	9.19730255163697	466	627	0.441738900899755	-0.0399579414670388	DrugBank	cancer-specific	FALSE	TRUE	FALSE	cancer-specific; minimum cancer-specific p-value
DLBC	cytarabine	POLB	8.66316815971399	8.38241768661918	31	17	0.0255741865599113	-0.280750473094804	DrugBank	cancer-specific	FALSE	TRUE	FALSE	cancer-specific; minimum cancer-specific p-value
GBM	cytarabine	POLB	8.46525766329897	8.28317650944613	10	143	0.455307853337012	-0.182081153852842	DrugBank	cancer-specific	FALSE	TRUE	FALSE	cancer-specific; minimum cancer-specific p-value
OV	cytarabine	POLB	8.26812936629064	8.50191081228184	135	168	0.00329300656055069	0.233781445991202	DrugBank	cancer-specific	FALSE	TRUE	FALSE	cancer-specific; minimum cancer-specific p-value
PRAD	cytarabine	POLB	9.2610294447608	9.49591454124179	246	251	5.4420452653174e-4	0.234885096480987	DrugBank	cancer-specific	FALSE	TRUE	FALSE	cancer-specific; minimum cancer-specific p-value
SARC	cytarabine	POLB	7.85426206524284	8.04706021777767	121	138	0.0115393552379844	0.192798152534833	DrugBank	cancer-specific	FALSE	TRUE	FALSE	cancer-specific; minimum cancer-specific p-value
SKCM	cytarabine	POLB	8.78370197758791	9.18571272621699	52	51	0.00910780297960762	0.402010748629081	DrugBank	cancer-specific	FALSE	TRUE	FALSE	cancer-specific; minimum cancer-specific p-value
LUAD	dabrafenib	BRAF	7.63503745998068	7.3687601262746	41	474	0.0222673297176819	-0.266277333706076	DrugBank	cancer-specific	FALSE	FALSE	FALSE	cancer-specific
LUSC	dabrafenib	BRAF	7.38569177658836	7.79961622642532	19	482	0.00476066676976159	0.413924449836959	DrugBank	cancer-specific	FALSE	TRUE	FALSE	cancer-specific; minimum cancer-specific p-value
SKCM	dabrafenib	BRAF	7.19028549247862	6.4680749620675	59	44	1.8994344250872e-4	-0.722210530411118	DrugBank	cancer-specific	TRUE	TRUE	FALSE	cancer-specific; minimum cancer-specific p-value
THCA	dabrafenib	BRAF	7.65521777648302	7.25629227347515	256	245	6.35243652699089e-18	-0.398925503007867	DrugBank	cancer-specific	FALSE	TRUE	FALSE	cancer-specific; minimum cancer-specific p-value
LUAD	dabrafenib	RAF1	10.9827696100794	10.9721846782308	41	474	0.855714073188605	-0.0105849318486815	DrugBank	cancer-specific	FALSE	FALSE	FALSE	cancer-specific
LUSC	dabrafenib	RAF1	10.810304722453	10.8002852467218	19	482	0.90572505761996	-0.0100194757312124	DrugBank	cancer-specific	FALSE	FALSE	FALSE	cancer-specific
SKCM	dabrafenib	RAF1	10.9641866127527	11.0030581043433	59	44	0.665116265545653	0.0388714915905233	DrugBank	cancer-specific	FALSE	FALSE	FALSE	cancer-specific
THCA	dabrafenib	RAF1	11.2180411759567	11.1455687856406	256	245	8.5513057807355e-4	-0.0724723903160474	DrugBank	cancer-specific	FALSE	FALSE	FALSE	cancer-specific
LUAD	dabrafenib	SIK1	10.8068842315605	11.3471631970829	41	474	0.0129033990082139	0.540278965522429	DrugBank	cancer-specific	FALSE	TRUE	FALSE	cancer-specific; minimum cancer-specific p-value
LUSC	dabrafenib	SIK1	11.5100263783686	10.8199618747608	19	482	0.00767039636647388	-0.690064503607815	DrugBank	cancer-specific	TRUE	FALSE	FALSE	cancer-specific
SKCM	dabrafenib	SIK1	9.42756062425498	9.7107786546153	59	44	0.199303694367915	0.283218030360318	DrugBank	cancer-specific	FALSE	FALSE	FALSE	cancer-specific
THCA	dabrafenib	SIK1	9.64547279321552	9.80049648447277	256	245	0.204493230363839	0.155023691257247	DrugBank	cancer-specific	FALSE	FALSE	FALSE	cancer-specific
LUAD	dabrafenib	NEK11	6.91043616639193	7.19305953688904	41	474	0.0185290264426621	0.282623370497106	DrugBank	cancer-specific	FALSE	FALSE	FALSE	cancer-specific
LUSC	dabrafenib	NEK11	7.11842012980934	6.5224073725327	19	482	0.0118655099457236	-0.596012757276642	DrugBank	cancer-specific	TRUE	FALSE	FALSE	cancer-specific
SKCM	dabrafenib	NEK11	5.76779120942162	5.69852935898328	59	44	0.760867339758266	-0.0692618504383322	DrugBank	cancer-specific	FALSE	FALSE	FALSE	cancer-specific
THCA	dabrafenib	NEK11	8.07509154134243	8.0381350893765	256	245	0.363559801004588	-0.0369564519659278	DrugBank	cancer-specific	FALSE	FALSE	FALSE	cancer-specific
LUAD	dabrafenib	LIMK1	11.0040996675208	10.8150301048267	41	474	0.207839623879333	-0.189069562694138	DrugBank	cancer-specific	FALSE	FALSE	FALSE	cancer-specific
LUSC	dabrafenib	LIMK1	10.7109924967567	10.7428658926468	19	482	0.808817626466732	0.0318733958900381	DrugBank	cancer-specific	FALSE	FALSE	FALSE	cancer-specific
SKCM	dabrafenib	LIMK1	10.8585914458055	10.8074009599577	59	44	0.746574686194238	-0.0511904858477816	DrugBank	cancer-specific	FALSE	FALSE	FALSE	cancer-specific
THCA	dabrafenib	LIMK1	10.5460328178154	10.7003364185549	256	245	6.5223453398731e-4	0.154303600739462	DrugBank	cancer-specific	FALSE	FALSE	FALSE	cancer-specific
BRCA	dasatinib	BCR	10.6736734682475	10.5415289620016	513	580	4.50358981729336e-5	-0.132144506245936	DrugBank	cancer-specific	FALSE	FALSE	FALSE	cancer-specific
CHOL	dasatinib	BCR	10.9762902891401	10.8360457890686	21	15	0.433524257838321	-0.140244500071502	DrugBank	cancer-specific	FALSE	FALSE	FALSE	cancer-specific
DLBC	dasatinib	BCR	9.9164849328383	10.1777222473777	28	20	0.374126710187864	0.26123731453939	DrugBank	cancer-specific	FALSE	FALSE	FALSE	cancer-specific
GBM	dasatinib	BCR	10.8018391861983	10.484659627347	80	73	0.00925716429647023	-0.31717955885132	DrugBank	cancer-specific	FALSE	FALSE	FALSE	cancer-specific
HNSC	dasatinib	BCR	11.6357489648523	11.4414054593201	264	256	4.25509163206679e-5	-0.194343505532235	DrugBank	cancer-specific	FALSE	FALSE	FALSE	cancer-specific
LIHC	dasatinib	BCR	10.4048467634862	10.4379440115818	221	150	0.607645883751	0.0330972480956238	DrugBank	cancer-specific	FALSE	FALSE	FALSE	cancer-specific
LUAD	dasatinib	BCR	11.2884712469575	11.0272290058428	267	248	5.0000486096569e-6	-0.261242241114781	DrugBank	cancer-specific	FALSE	FALSE	FALSE	cancer-specific
LUSC	dasatinib	BCR	11.3768551921238	11.0197447587846	256	245	2.1328689866312e-9	-0.357110433339182	DrugBank	cancer-specific	FALSE	FALSE	FALSE	cancer-specific
MESO	dasatinib	BCR	11.1886413903247	10.9221162373021	44	43	0.131105029671628	-0.266525153022538	DrugBank	cancer-specific	FALSE	FALSE	FALSE	cancer-specific
OV	dasatinib	BCR	10.8468275835488	10.8018011955714	183	120	0.603600430920098	-0.0450263879773836	DrugBank	cancer-specific	FALSE	FALSE	FALSE	cancer-specific
PAAD	dasatinib	BCR	11.1455490818108	11.3375898134252	94	84	0.00532933679866831	0.192040731614364	DrugBank	cancer-specific	FALSE	FALSE	FALSE	cancer-specific
PRAD	dasatinib	BCR	10.5145721539062	10.464996944301	249	248	0.13971122333912	-0.0495752096051234	DrugBank	cancer-specific	FALSE	FALSE	FALSE	cancer-specific
READ	dasatinib	BCR	10.8778484699053	10.7088616452177	76	90	0.0470740681951904	-0.168986824687657	DrugBank	cancer-specific	FALSE	FALSE	FALSE	cancer-specific
SKCM	dasatinib	BCR	10.5470413688691	9.93926642760924	48	55	7.3661887069761e-4	-0.607774941259883	DrugBank	cancer-specific	TRUE	FALSE	FALSE	cancer-specific
UCEC	dasatinib	BCR	11.694748799916	11.3530183521021	272	273	2.5289616861349597e-11	-0.341730447813873	DrugBank	cancer-specific	FALSE	FALSE	FALSE	cancer-specific
BRCA	dasatinib	ABL1	11.0638821430619	10.9625778672158	513	580	3.0043232095675e-4	-0.101304275846111	DrugBank	cancer-specific	FALSE	FALSE	FALSE	cancer-specific
CHOL	dasatinib	ABL1	10.7097168776527	10.7176974392162	21	15	0.96035489570986	0.0079805615634907	DrugBank	cancer-specific	FALSE	FALSE	FALSE	cancer-specific
DLBC	dasatinib	ABL1	9.94121355370187	10.1539377193686	28	20	0.379631309423864	0.212724165666769	DrugBank	cancer-specific	FALSE	FALSE	FALSE	cancer-specific
GBM	dasatinib	ABL1	11.4228901917639	11.0259697920118	80	73	5.23948766672036e-5	-0.396920399752107	DrugBank	cancer-specific	FALSE	FALSE	FALSE	cancer-specific
HNSC	dasatinib	ABL1	11.0256140052439	10.8177367390627	264	256	8.34998425559249e-5	-0.207877266181136	DrugBank	cancer-specific	FALSE	FALSE	FALSE	cancer-specific
LIHC	dasatinib	ABL1	10.0614329892819	9.99617563994285	221	150	0.37885359668694	-0.0652573493390971	DrugBank	cancer-specific	FALSE	FALSE	FALSE	cancer-specific
LUAD	dasatinib	ABL1	10.9591267515905	10.8294422978294	267	248	0.00781407724280738	-0.129684453761172	DrugBank	cancer-specific	FALSE	FALSE	FALSE	cancer-specific
LUSC	dasatinib	ABL1	10.8868878305521	10.6902028057972	256	245	1.1801260953311e-4	-0.196685024754858	DrugBank	cancer-specific	FALSE	FALSE	FALSE	cancer-specific
MESO	dasatinib	ABL1	11.4125527408561	11.3520757168189	44	43	0.591598822258235	-0.0604770240371906	DrugBank	cancer-specific	FALSE	FALSE	FALSE	cancer-specific
OV	dasatinib	ABL1	11.0296560059076	11.0884326956026	183	120	0.434258387456783	0.0587766896950281	DrugBank	cancer-specific	FALSE	FALSE	FALSE	cancer-specific
PAAD	dasatinib	ABL1	11.3000252948797	10.8583306796926	94	84	8.448553486640261e-10	-0.441694615187098	DrugBank	cancer-specific	FALSE	FALSE	FALSE	cancer-specific
PRAD	dasatinib	ABL1	11.5094617370305	11.2072276240155	249	248	2.5295141242633005e-16	-0.302234113015045	DrugBank	cancer-specific	FALSE	FALSE	FALSE	cancer-specific
READ	dasatinib	ABL1	11.3072098145545	11.135348938025	76	90	0.00768666593834086	-0.171860876529552	DrugBank	cancer-specific	FALSE	FALSE	FALSE	cancer-specific
SKCM	dasatinib	ABL1	11.4853183258851	11.2111704482214	48	55	0.0608043317064143	-0.274147877663717	DrugBank	cancer-specific	FALSE	FALSE	FALSE	cancer-specific
UCEC	dasatinib	ABL1	11.2109442495366	10.9673474418731	272	273	8.3482444516709e-7	-0.243596807663451	DrugBank	cancer-specific	FALSE	FALSE	FALSE	cancer-specific
BRCA	dasatinib	LYN	9.61607066758288	8.56149846838433	513	580	4.4664956506863705e-74	-1.05457219919855	DrugBank	cancer-specific	TRUE	TRUE	FALSE	cancer-specific; minimum cancer-specific p-value
CHOL	dasatinib	LYN	9.64914015327154	9.39721440041327	21	15	0.324862648840722	-0.251925752858265	DrugBank	cancer-specific	FALSE	FALSE	FALSE	cancer-specific
DLBC	dasatinib	LYN	11.692105581549	11.9291688530164	28	20	0.229586714230297	0.237063271467424	DrugBank	cancer-specific	FALSE	FALSE	FALSE	cancer-specific
GBM	dasatinib	LYN	9.76791672382998	9.77875349384881	80	73	0.931470930345624	0.010836770018825	DrugBank	cancer-specific	FALSE	FALSE	FALSE	cancer-specific
HNSC	dasatinib	LYN	9.95801123539727	9.84898294019134	264	256	0.218849952130414	-0.109028295205931	DrugBank	cancer-specific	FALSE	FALSE	FALSE	cancer-specific
LIHC	dasatinib	LYN	9.50913656600001	9.28885863886044	221	150	0.0126014551903234	-0.220277927139579	DrugBank	cancer-specific	FALSE	FALSE	FALSE	cancer-specific
LUAD	dasatinib	LYN	11.2379562516798	10.8909030681722	267	248	2.13226986995365e-8	-0.347053183507613	DrugBank	cancer-specific	FALSE	FALSE	FALSE	cancer-specific
LUSC	dasatinib	LYN	10.5174957588656	10.30158811479	256	245	0.0152692704667017	-0.215907644075633	DrugBank	cancer-specific	FALSE	FALSE	FALSE	cancer-specific
MESO	dasatinib	LYN	10.1554611574701	9.6342780935255	44	43	0.0022983164179176	-0.521183063944592	DrugBank	cancer-specific	FALSE	TRUE	FALSE	cancer-specific; minimum cancer-specific p-value
OV	dasatinib	LYN	10.0237909844814	9.560742621341	183	120	2.62984158776985e-6	-0.463048363140356	DrugBank	cancer-specific	FALSE	TRUE	FALSE	cancer-specific; minimum cancer-specific p-value
PAAD	dasatinib	LYN	10.3138820980153	10.0478240495721	94	84	0.0153358786098088	-0.266058048443279	DrugBank	cancer-specific	FALSE	FALSE	FALSE	cancer-specific
PRAD	dasatinib	LYN	9.18061176481655	8.85983753614956	249	248	5.98438751261903e-10	-0.320774228666988	DrugBank	cancer-specific	FALSE	FALSE	FALSE	cancer-specific
READ	dasatinib	LYN	10.1679137435162	10.0216295792586	76	90	0.161155928501037	-0.146284164257578	DrugBank	cancer-specific	FALSE	FALSE	FALSE	cancer-specific
SKCM	dasatinib	LYN	8.26752541665867	8.05466105450994	48	55	0.320169943880192	-0.21286436214873	DrugBank	cancer-specific	FALSE	FALSE	FALSE	cancer-specific
UCEC	dasatinib	LYN	9.46761090566068	9.44455085032677	272	273	0.739053573714943	-0.023060055333918	DrugBank	cancer-specific	FALSE	FALSE	FALSE	cancer-specific
BRCA	dasatinib	SRC	10.2010711398419	10.1367976019686	513	580	0.142489656990785	-0.0642735378733246	DrugBank	cancer-specific	FALSE	FALSE	FALSE	cancer-specific
CHOL	dasatinib	SRC	11.0443879073707	10.9527753625366	21	15	0.737411084437526	-0.0916125448340956	DrugBank	cancer-specific	FALSE	FALSE	FALSE	cancer-specific
DLBC	dasatinib	SRC	9.96041354730417	9.99813077890005	28	20	0.90504689927353	0.0377172315958738	DrugBank	cancer-specific	FALSE	FALSE	FALSE	cancer-specific
GBM	dasatinib	SRC	9.71037741068273	9.49801938955371	80	73	0.0516205795464555	-0.21235802112902	DrugBank	cancer-specific	FALSE	FALSE	FALSE	cancer-specific
HNSC	dasatinib	SRC	11.1275032754238	10.9517628941767	264	256	3.1864630966553e-4	-0.175740381247078	DrugBank	cancer-specific	FALSE	FALSE	FALSE	cancer-specific
LIHC	dasatinib	SRC	8.92060451398858	9.62227611981698	221	150	4.76969866698367e-6	0.701671605828398	DrugBank	cancer-specific	TRUE	FALSE	FALSE	cancer-specific
LUAD	dasatinib	SRC	10.8324878260607	10.7841320889723	267	248	0.382225906200847	-0.0483557370884355	DrugBank	cancer-specific	FALSE	FALSE	FALSE	cancer-specific
LUSC	dasatinib	SRC	11.0876347416792	10.9224108010155	256	245	0.00181053518967931	-0.165223940663747	DrugBank	cancer-specific	FALSE	FALSE	FALSE	cancer-specific
MESO	dasatinib	SRC	10.3667915951272	10.3896120308984	44	43	0.861199561019929	0.0228204357712354	DrugBank	cancer-specific	FALSE	FALSE	FALSE	cancer-specific
OV	dasatinib	SRC	10.0928867968668	10.2531970058065	183	120	0.0686208992050471	0.160310208939633	DrugBank	cancer-specific	FALSE	FALSE	FALSE	cancer-specific
PAAD	dasatinib	SRC	11.2880777791782	11.4466792903051	94	84	0.116513550176744	0.158601511126909	DrugBank	cancer-specific	FALSE	FALSE	FALSE	cancer-specific
PRAD	dasatinib	SRC	10.9583604684081	10.9864886890383	249	248	0.522358616308344	0.0281282206302578	DrugBank	cancer-specific	FALSE	FALSE	FALSE	cancer-specific
READ	dasatinib	SRC	11.6043155873165	11.5390678889478	76	90	0.454821408793917	-0.0652476983686885	DrugBank	cancer-specific	FALSE	FALSE	FALSE	cancer-specific
SKCM	dasatinib	SRC	10.7558237807825	10.7566545361856	48	55	0.995829088523723	8.3075540311305e-4	DrugBank	cancer-specific	FALSE	FALSE	FALSE	cancer-specific
UCEC	dasatinib	SRC	10.7584712409318	10.6133355323139	272	273	0.00850704464781574	-0.145135708617824	DrugBank	cancer-specific	FALSE	FALSE	FALSE	cancer-specific
BRCA	dasatinib	EPHA2	8.42301555798211	7.68194642870849	513	580	1.53329535834056e-37	-0.741069129273617	DrugBank	cancer-specific	TRUE	FALSE	FALSE	cancer-specific
CHOL	dasatinib	EPHA2	9.94947837719828	10.3580802481242	21	15	0.222749311963328	0.408601870925898	DrugBank	cancer-specific	FALSE	FALSE	FALSE	cancer-specific
DLBC	dasatinib	EPHA2	6.13097658263895	6.67395230281245	28	20	0.0674100102339461	0.542975720173506	DrugBank	cancer-specific	FALSE	TRUE	FALSE	cancer-specific; minimum cancer-specific p-value
GBM	dasatinib	EPHA2	8.19465006281258	7.92011655066137	80	73	0.105457896724009	-0.274533512151213	DrugBank	cancer-specific	FALSE	FALSE	FALSE	cancer-specific
HNSC	dasatinib	EPHA2	11.9243349447386	11.3327937636975	264	256	5.00109046052533e-11	-0.59154118104111	DrugBank	cancer-specific	TRUE	FALSE	FALSE	cancer-specific
LIHC	dasatinib	EPHA2	9.01360613526076	8.66752422084682	221	150	0.00899029935719804	-0.346081914413935	DrugBank	cancer-specific	FALSE	FALSE	FALSE	cancer-specific
LUAD	dasatinib	EPHA2	10.5306463174958	9.68702373851722	267	248	2.1661970972927799e-13	-0.843622578978614	DrugBank	cancer-specific	TRUE	FALSE	FALSE	cancer-specific
LUSC	dasatinib	EPHA2	10.866930942446	10.1767254120727	256	245	2.0761227803937398e-11	-0.690205530373257	DrugBank	cancer-specific	TRUE	TRUE	FALSE	cancer-specific; minimum cancer-specific p-value
MESO	dasatinib	EPHA2	11.4716450378919	10.98230856931	44	43	0.00779976552867808	-0.489336468581934	DrugBank	cancer-specific	FALSE	FALSE	FALSE	cancer-specific
OV	dasatinib	EPHA2	10.4914293206512	9.98403655893652	183	120	5.1476823787707e-6	-0.507392761714655	DrugBank	cancer-specific	FALSE	FALSE	FALSE	cancer-specific
PAAD	dasatinib	EPHA2	11.437331599042	11.5249556667004	94	84	0.683823175502963	0.0876240676583215	DrugBank	cancer-specific	FALSE	FALSE	FALSE	cancer-specific
PRAD	dasatinib	EPHA2	8.05856264848344	7.1391006003568	249	248	2.15880266201574e-17	-0.919462048126642	DrugBank	cancer-specific	TRUE	FALSE	FALSE	cancer-specific
READ	dasatinib	EPHA2	10.8703362686766	11.0578375256137	76	90	0.153807126066985	0.187501256937152	DrugBank	cancer-specific	FALSE	FALSE	FALSE	cancer-specific
SKCM	dasatinib	EPHA2	9.87449057781624	9.47744759919281	48	55	0.259219342714568	-0.397042978623421	DrugBank	cancer-specific	FALSE	FALSE	FALSE	cancer-specific
UCEC	dasatinib	EPHA2	10.1954561236383	9.69128997547185	272	273	3.17349102095446e-7	-0.504166148166496	DrugBank	cancer-specific	FALSE	FALSE	FALSE	cancer-specific
BRCA	dasatinib	LCK	7.28539501826834	6.30664788835032	513	580	3.46046124988328e-21	-0.978747129918021	DrugBank	cancer-specific	TRUE	FALSE	FALSE	cancer-specific
CHOL	dasatinib	LCK	6.15373544179346	6.89254862962779	21	15	0.320141811726418	0.738813187834332	DrugBank	cancer-specific	FALSE	FALSE	FALSE	cancer-specific
DLBC	dasatinib	LCK	11.2671602122147	11.3098149391522	28	20	0.902056852929504	0.0426547269375064	DrugBank	cancer-specific	FALSE	FALSE	FALSE	cancer-specific
GBM	dasatinib	LCK	3.91862153221156	4.34808519132846	80	73	0.0733860257377735	0.429463659116896	DrugBank	cancer-specific	FALSE	FALSE	FALSE	cancer-specific
HNSC	dasatinib	LCK	7.49682848255103	7.60935337937315	264	256	0.333941196495127	0.112524896822117	DrugBank	cancer-specific	FALSE	FALSE	FALSE	cancer-specific
LIHC	dasatinib	LCK	6.46759709457017	5.97052412428831	221	150	0.00394423633255031	-0.497072970281863	DrugBank	cancer-specific	FALSE	FALSE	FALSE	cancer-specific
LUAD	dasatinib	LCK	8.21789834225646	7.63188016524194	267	248	2.71504115260796e-8	-0.586018177014526	DrugBank	cancer-specific	TRUE	FALSE	FALSE	cancer-specific
LUSC	dasatinib	LCK	7.54810487735278	7.51101820084365	256	245	0.761090064283305	-0.0370866765091362	DrugBank	cancer-specific	FALSE	FALSE	FALSE	cancer-specific
MESO	dasatinib	LCK	7.59249547217549	6.66894905996739	44	43	0.00258426204646244	-0.923546412208098	DrugBank	cancer-specific	TRUE	FALSE	FALSE	cancer-specific
OV	dasatinib	LCK	6.36602612844981	6.17260398508689	183	120	0.210551575191996	-0.193422143362927	DrugBank	cancer-specific	FALSE	FALSE	FALSE	cancer-specific
PAAD	dasatinib	LCK	8.49445777571685	7.82018129726088	94	84	0.00127500936799605	-0.674276478455967	DrugBank	cancer-specific	TRUE	FALSE	FALSE	cancer-specific
PRAD	dasatinib	LCK	6.97126999456126	6.55246673385907	249	248	1.98498909727835e-6	-0.41880326070219	DrugBank	cancer-specific	FALSE	FALSE	FALSE	cancer-specific
READ	dasatinib	LCK	7.83493094465838	7.34684558658864	76	90	0.00931731930417553	-0.48808535806974	DrugBank	cancer-specific	FALSE	FALSE	FALSE	cancer-specific
SKCM	dasatinib	LCK	6.9545129679664	5.41383543962824	48	55	7.840465853611e-5	-1.54067752833816	DrugBank	cancer-specific	TRUE	FALSE	FALSE	cancer-specific
UCEC	dasatinib	LCK	7.33573801967775	6.5831165568772	272	273	2.43516856526752e-10	-0.752621462800554	DrugBank	cancer-specific	TRUE	FALSE	FALSE	cancer-specific
BRCA	dasatinib	YES1	10.7238233496553	10.2416299844735	513	580	4.56060506978548e-23	-0.482193365181789	DrugBank	cancer-specific	FALSE	FALSE	FALSE	cancer-specific
CHOL	dasatinib	YES1	10.1943698302115	10.2648031853685	21	15	0.762913761115702	0.0704333551569807	DrugBank	cancer-specific	FALSE	FALSE	FALSE	cancer-specific
DLBC	dasatinib	YES1	6.99300923039681	7.18521354949047	28	20	0.429306955092233	0.192204319093662	DrugBank	cancer-specific	FALSE	FALSE	FALSE	cancer-specific
GBM	dasatinib	YES1	10.2629885343997	10.2291923387156	80	73	0.673009116744675	-0.0337961956840989	DrugBank	cancer-specific	FALSE	FALSE	FALSE	cancer-specific
HNSC	dasatinib	YES1	11.0942040566429	10.8469613347215	264	256	7.31084971603867e-6	-0.247242721921435	DrugBank	cancer-specific	FALSE	FALSE	FALSE	cancer-specific
LIHC	dasatinib	YES1	10.3748364068585	10.2818523271032	221	150	0.135397684422627	-0.0929840797553396	DrugBank	cancer-specific	FALSE	FALSE	FALSE	cancer-specific
LUAD	dasatinib	YES1	10.4345299379413	10.3905599524093	267	248	0.420306308217721	-0.0439699855320033	DrugBank	cancer-specific	FALSE	FALSE	FALSE	cancer-specific
LUSC	dasatinib	YES1	10.8299552931124	10.7620198297155	256	245	0.222038465248102	-0.0679354633969087	DrugBank	cancer-specific	FALSE	FALSE	FALSE	cancer-specific
MESO	dasatinib	YES1	9.97811611421607	9.97453396550854	44	43	0.980500160084471	-0.00358214870753848	DrugBank	cancer-specific	FALSE	FALSE	FALSE	cancer-specific
OV	dasatinib	YES1	10.1989429615937	10.2413334904557	183	120	0.548260587530752	0.0423905288620627	DrugBank	cancer-specific	FALSE	FALSE	FALSE	cancer-specific
PAAD	dasatinib	YES1	10.3515454792878	10.3421818539964	94	84	0.906657129479319	-0.00936362529139423	DrugBank	cancer-specific	FALSE	FALSE	FALSE	cancer-specific
PRAD	dasatinib	YES1	10.3870211292536	10.1002036461028	249	248	6.399639370394699e-12	-0.286817483150822	DrugBank	cancer-specific	FALSE	FALSE	FALSE	cancer-specific
READ	dasatinib	YES1	10.0653543931276	10.0690230063079	76	90	0.975692255860828	0.00366861318033784	DrugBank	cancer-specific	FALSE	FALSE	FALSE	cancer-specific
SKCM	dasatinib	YES1	9.16629663876121	9.68148889283937	48	55	0.00787635169250391	0.515192254078162	DrugBank	cancer-specific	FALSE	FALSE	FALSE	cancer-specific
UCEC	dasatinib	YES1	10.3178605149642	10.5350072491101	272	273	1.3371752797056e-4	0.217146734145905	DrugBank	cancer-specific	FALSE	FALSE	FALSE	cancer-specific
BRCA	dasatinib	KIT	9.08859978113603	7.81515573928017	513	580	1.0522599135598499e-30	-1.27344404185587	DrugBank	cancer-specific	TRUE	FALSE	FALSE	cancer-specific
CHOL	dasatinib	KIT	5.89518594201397	5.78510448497432	21	15	0.873923045364399	-0.110081457039654	DrugBank	cancer-specific	FALSE	FALSE	FALSE	cancer-specific
DLBC	dasatinib	KIT	4.34392685383045	4.39960535526669	28	20	0.877693426812345	0.0556785014362422	DrugBank	cancer-specific	FALSE	FALSE	FALSE	cancer-specific
GBM	dasatinib	KIT	7.30578295923806	7.65814047441528	80	73	0.147164749135244	0.35235751517722	DrugBank	cancer-specific	FALSE	FALSE	FALSE	cancer-specific
HNSC	dasatinib	KIT	6.36847378988494	6.56087621222446	264	256	0.176452511113261	0.192402422339526	DrugBank	cancer-specific	FALSE	FALSE	FALSE	cancer-specific
LIHC	dasatinib	KIT	5.20265607282731	4.7629801465829	221	150	0.00831103184302663	-0.439675926244415	DrugBank	cancer-specific	FALSE	FALSE	FALSE	cancer-specific
LUAD	dasatinib	KIT	9.0024981403142	10.0645089520681	267	248	6.01785812306294e-10	1.06201081175386	DrugBank	cancer-specific	TRUE	FALSE	FALSE	cancer-specific
LUSC	dasatinib	KIT	7.70181462512102	7.81647936984115	256	245	0.523056740469454	0.11466474472013	DrugBank	cancer-specific	FALSE	FALSE	FALSE	cancer-specific
MESO	dasatinib	KIT	5.31398254305716	4.77136095820673	44	43	0.09127151814613	-0.542621584850431	DrugBank	cancer-specific	FALSE	FALSE	FALSE	cancer-specific
OV	dasatinib	KIT	4.87831830961846	5.68709908015156	183	120	5.86063779882058e-5	0.808780770533108	DrugBank	cancer-specific	TRUE	FALSE	FALSE	cancer-specific
PAAD	dasatinib	KIT	8.58113882502783	7.69676014581469	94	84	9.73599932428755e-7	-0.884378679213137	DrugBank	cancer-specific	TRUE	FALSE	FALSE	cancer-specific
PRAD	dasatinib	KIT	7.37721935798715	6.34236497061438	249	248	2.7639449257159897e-22	-1.03485438737277	DrugBank	cancer-specific	TRUE	FALSE	FALSE	cancer-specific
READ	dasatinib	KIT	6.98002847796719	6.54652690494025	76	90	0.0477352569395475	-0.433501573026937	DrugBank	cancer-specific	FALSE	FALSE	FALSE	cancer-specific
SKCM	dasatinib	KIT	9.54605833119181	10.1450158015807	48	55	0.237891364301599	0.598957470388878	DrugBank	cancer-specific	FALSE	FALSE	FALSE	cancer-specific
UCEC	dasatinib	KIT	6.43895924634644	6.02277854069361	272	273	0.00534491967739407	-0.416180705652834	DrugBank	cancer-specific	FALSE	FALSE	FALSE	cancer-specific
BRCA	dasatinib	PDGFRB	11.8757798050024	11.6042981734886	513	580	1.78961790709442e-5	-0.271481631513767	DrugBank	cancer-specific	FALSE	FALSE	FALSE	cancer-specific
CHOL	dasatinib	PDGFRB	11.3454298150731	10.8509970545707	21	15	0.211960718905251	-0.494432760502399	DrugBank	cancer-specific	FALSE	FALSE	FALSE	cancer-specific
DLBC	dasatinib	PDGFRB	10.3509591431638	10.0929014770986	28	20	0.309323630378826	-0.258057666065197	DrugBank	cancer-specific	FALSE	FALSE	FALSE	cancer-specific
GBM	dasatinib	PDGFRB	11.1745499210691	10.5641229406677	80	73	2.03846832731122e-6	-0.610426980401428	DrugBank	cancer-specific	TRUE	TRUE	FALSE	cancer-specific; minimum cancer-specific p-value
HNSC	dasatinib	PDGFRB	11.1374437873923	10.7819749939654	264	256	0.00171064168378122	-0.35546879342683	DrugBank	cancer-specific	FALSE	FALSE	FALSE	cancer-specific
LIHC	dasatinib	PDGFRB	10.700897671499	10.2797063109023	221	150	6.206944547421e-4	-0.421191360596691	DrugBank	cancer-specific	FALSE	FALSE	FALSE	cancer-specific
LUAD	dasatinib	PDGFRB	11.3864653962531	10.9115480245659	267	248	2.2997904283299703e-9	-0.474917371687162	DrugBank	cancer-specific	FALSE	FALSE	FALSE	cancer-specific
LUSC	dasatinib	PDGFRB	11.1979234298444	10.6044207465829	256	245	2.3473773317611102e-9	-0.593502683261443	DrugBank	cancer-specific	TRUE	FALSE	FALSE	cancer-specific
MESO	dasatinib	PDGFRB	11.2812857814708	11.1127725064895	44	43	0.575512383449973	-0.168513274981311	DrugBank	cancer-specific	FALSE	FALSE	FALSE	cancer-specific
OV	dasatinib	PDGFRB	10.2823419648258	10.0827783521197	183	120	0.162595241840373	-0.199563612706001	DrugBank	cancer-specific	FALSE	FALSE	FALSE	cancer-specific
PAAD	dasatinib	PDGFRB	12.8509116626187	12.0660383510318	94	84	7.93874399398603e-8	-0.784873311586963	DrugBank	cancer-specific	TRUE	FALSE	FALSE	cancer-specific
PRAD	dasatinib	PDGFRB	10.8261940456516	10.1118767384076	249	248	7.89050038248242e-20	-0.71431730724397	DrugBank	cancer-specific	TRUE	FALSE	FALSE	cancer-specific
READ	dasatinib	PDGFRB	11.2773857959824	10.1978235852429	76	90	2.11282947209625e-11	-1.07956221073949	DrugBank	cancer-specific	TRUE	TRUE	FALSE	cancer-specific; minimum cancer-specific p-value
SKCM	dasatinib	PDGFRB	10.5728161480114	9.7068727723244	48	55	8.36966762158227e-6	-0.865943375687038	DrugBank	cancer-specific	TRUE	TRUE	FALSE	cancer-specific; minimum cancer-specific p-value
UCEC	dasatinib	PDGFRB	10.796274433192	10.0103890086626	272	273	3.3108885390328204e-17	-0.785885424529376	DrugBank	cancer-specific	TRUE	FALSE	FALSE	cancer-specific
BRCA	dasatinib	STAT5B	10.5836403431514	10.4689530595762	513	580	0.00498099216465967	-0.114687283575131	DrugBank	cancer-specific	FALSE	FALSE	FALSE	cancer-specific
CHOL	dasatinib	STAT5B	10.4070136617741	10.4598828942492	21	15	0.704886725401112	0.0528692324750537	DrugBank	cancer-specific	FALSE	FALSE	FALSE	cancer-specific
DLBC	dasatinib	STAT5B	10.7521356842061	10.9131263148599	28	20	0.377551768522405	0.160990630653883	DrugBank	cancer-specific	FALSE	FALSE	FALSE	cancer-specific
GBM	dasatinib	STAT5B	10.6185064954919	10.6776775724132	80	73	0.316312148705347	0.0591710769212614	DrugBank	cancer-specific	FALSE	FALSE	FALSE	cancer-specific
HNSC	dasatinib	STAT5B	10.0450121495612	10.0101084235626	264	256	0.500044438349359	-0.0349037259985732	DrugBank	cancer-specific	FALSE	FALSE	FALSE	cancer-specific
LIHC	dasatinib	STAT5B	10.5877865075905	10.3361903230607	221	150	4.22247853097632e-6	-0.251596184529848	DrugBank	cancer-specific	FALSE	FALSE	FALSE	cancer-specific
LUAD	dasatinib	STAT5B	10.4206537371007	10.2451969774831	267	248	1.04568238488175e-5	-0.175456759617646	DrugBank	cancer-specific	FALSE	FALSE	FALSE	cancer-specific
LUSC	dasatinib	STAT5B	10.1250544463819	10.1738653294962	256	245	0.349460601223045	0.0488108831142462	DrugBank	cancer-specific	FALSE	FALSE	FALSE	cancer-specific
MESO	dasatinib	STAT5B	10.4586579341303	10.3918066990334	44	43	0.532465254204731	-0.0668512350968733	DrugBank	cancer-specific	FALSE	FALSE	FALSE	cancer-specific
OV	dasatinib	STAT5B	9.61175569288466	9.67069069754399	183	120	0.363188065181141	0.0589350046593342	DrugBank	cancer-specific	FALSE	FALSE	FALSE	cancer-specific
PAAD	dasatinib	STAT5B	10.8396326619426	10.5338848251329	94	84	3.08284906144823e-5	-0.30574783680969	DrugBank	cancer-specific	FALSE	FALSE	FALSE	cancer-specific
PRAD	dasatinib	STAT5B	10.834976415519	10.4480194208443	249	248	1.69519435588194e-33	-0.386956994674687	DrugBank	cancer-specific	FALSE	TRUE	FALSE	cancer-specific; minimum cancer-specific p-value
READ	dasatinib	STAT5B	10.6149860089504	10.321284862722	76	90	4.01595122549236e-5	-0.293701146228404	DrugBank	cancer-specific	FALSE	FALSE	FALSE	cancer-specific
SKCM	dasatinib	STAT5B	10.4001943692274	10.5906465608528	48	55	0.0767023569807286	0.190452191625315	DrugBank	cancer-specific	FALSE	FALSE	FALSE	cancer-specific
UCEC	dasatinib	STAT5B	10.2298430336677	9.96633855651699	272	273	2.44137101457773e-8	-0.263504477150724	DrugBank	cancer-specific	FALSE	FALSE	FALSE	cancer-specific
BRCA	dasatinib	ABL2	10.3511973027198	10.0316045925111	513	580	6.463538370392049e-23	-0.319592710208704	DrugBank	cancer-specific	FALSE	FALSE	FALSE	cancer-specific
CHOL	dasatinib	ABL2	9.94882801920911	9.46190759824803	21	15	0.0217990300806843	-0.486920420961079	DrugBank	cancer-specific	FALSE	TRUE	FALSE	cancer-specific; minimum cancer-specific p-value
DLBC	dasatinib	ABL2	8.82944663304614	8.89375363950774	28	20	0.62469988178414	0.0643070064615952	DrugBank	cancer-specific	FALSE	FALSE	FALSE	cancer-specific
GBM	dasatinib	ABL2	9.47791648992816	9.13692727108716	80	73	1.6746601552937e-4	-0.340989218841003	DrugBank	cancer-specific	FALSE	FALSE	FALSE	cancer-specific
HNSC	dasatinib	ABL2	10.3061618055961	9.8934888384841	264	256	1.97105986840973e-11	-0.412672967111979	DrugBank	cancer-specific	FALSE	TRUE	FALSE	cancer-specific; minimum cancer-specific p-value
LIHC	dasatinib	ABL2	9.1035743056565	9.09926060151268	221	150	0.950044567910612	-0.00431370414382037	DrugBank	cancer-specific	FALSE	FALSE	FALSE	cancer-specific
LUAD	dasatinib	ABL2	9.94685424648217	9.66642387173675	267	248	3.56402651964183e-8	-0.280430374745423	DrugBank	cancer-specific	FALSE	FALSE	FALSE	cancer-specific
LUSC	dasatinib	ABL2	9.81212509245455	9.53261018485408	256	245	8.65327887927213e-7	-0.27951490760047	DrugBank	cancer-specific	FALSE	FALSE	FALSE	cancer-specific
MESO	dasatinib	ABL2	10.4371105026492	10.1245147828778	44	43	0.0425147188083439	-0.312595719771368	DrugBank	cancer-specific	FALSE	FALSE	FALSE	cancer-specific
OV	dasatinib	ABL2	9.19768107771915	9.20810839727981	183	120	0.874500075924906	0.0104273195606552	DrugBank	cancer-specific	FALSE	FALSE	FALSE	cancer-specific
PAAD	dasatinib	ABL2	10.1352793288932	9.73033404736663	94	84	1.51802432784191e-6	-0.40494528152653	DrugBank	cancer-specific	FALSE	FALSE	FALSE	cancer-specific
PRAD	dasatinib	ABL2	9.43760091544372	9.1332071994183	249	248	2.57432218876887e-20	-0.304393716025425	DrugBank	cancer-specific	FALSE	FALSE	FALSE	cancer-specific
READ	dasatinib	ABL2	9.19471817467224	8.820905742859	76	90	2.7543923059032e-4	-0.373812431813231	DrugBank	cancer-specific	FALSE	FALSE	FALSE	cancer-specific
SKCM	dasatinib	ABL2	11.2030012577621	11.3942537724805	48	55	0.229955614609746	0.191252514718316	DrugBank	cancer-specific	FALSE	FALSE	FALSE	cancer-specific
UCEC	dasatinib	ABL2	9.35721987932953	9.38494002274115	272	273	0.511935525036338	0.0277201434116154	DrugBank	cancer-specific	FALSE	FALSE	FALSE	cancer-specific
BRCA	dasatinib	FYN	9.3027207912361	8.61967691146346	513	580	1.63967242248465e-38	-0.68304387977264	DrugBank	cancer-specific	TRUE	FALSE	FALSE	cancer-specific
CHOL	dasatinib	FYN	8.40124142464267	8.92912251912388	21	15	0.244969968065058	0.527881094481208	DrugBank	cancer-specific	FALSE	FALSE	FALSE	cancer-specific
DLBC	dasatinib	FYN	10.3128382603442	10.6568720959471	28	20	0.28747778353352	0.344033835602891	DrugBank	cancer-specific	FALSE	FALSE	FALSE	cancer-specific
GBM	dasatinib	FYN	12.3766457800568	12.2708366516893	80	73	0.290178275522619	-0.105809128367474	DrugBank	cancer-specific	FALSE	FALSE	FALSE	cancer-specific
HNSC	dasatinib	FYN	8.78040943986691	8.92805478654346	264	256	0.0738618938448798	0.147645346676544	DrugBank	cancer-specific	FALSE	FALSE	FALSE	cancer-specific
LIHC	dasatinib	FYN	8.91883842541104	8.27356479056718	221	150	1.19421466818955e-11	-0.645273634843859	DrugBank	cancer-specific	TRUE	TRUE	FALSE	cancer-specific; minimum cancer-specific p-value
LUAD	dasatinib	FYN	9.73381487881827	9.2176475909067	267	248	3.68784143075183e-12	-0.516167287911564	DrugBank	cancer-specific	FALSE	FALSE	FALSE	cancer-specific
LUSC	dasatinib	FYN	9.17218111211737	9.15302307589151	256	245	0.818883969888687	-0.0191580362258676	DrugBank	cancer-specific	FALSE	FALSE	FALSE	cancer-specific
MESO	dasatinib	FYN	10.6756597600869	10.6765549043024	44	43	0.996903498833048	8.9514421558867e-4	DrugBank	cancer-specific	FALSE	FALSE	FALSE	cancer-specific
OV	dasatinib	FYN	9.42639786049823	9.99823460195539	183	120	1.13035705679044e-5	0.571836741457158	DrugBank	cancer-specific	FALSE	FALSE	FALSE	cancer-specific
PAAD	dasatinib	FYN	10.0960077225882	9.53694372361528	94	84	2.74668096467866e-9	-0.559063998972928	DrugBank	cancer-specific	FALSE	FALSE	FALSE	cancer-specific
PRAD	dasatinib	FYN	7.88474342116611	7.49313945929832	249	248	5.81035902450047e-7	-0.391603961867783	DrugBank	cancer-specific	FALSE	FALSE	FALSE	cancer-specific
READ	dasatinib	FYN	8.80159861843136	8.14067406574388	76	90	5.1416560811061e-6	-0.660924552687479	DrugBank	cancer-specific	TRUE	FALSE	FALSE	cancer-specific
SKCM	dasatinib	FYN	10.9879687357624	10.761371873835	48	55	0.0784911362389647	-0.226596861927343	DrugBank	cancer-specific	FALSE	FALSE	FALSE	cancer-specific
UCEC	dasatinib	FYN	9.26002444835176	9.05963880071455	272	273	0.0278362996958092	-0.200385647637212	DrugBank	cancer-specific	FALSE	FALSE	FALSE	cancer-specific
BRCA	dasatinib	BTK	7.5081533052531	6.91859248007786	513	580	1.1890372770174099e-20	-0.589560825175244	DrugBank	cancer-specific	TRUE	FALSE	FALSE	cancer-specific
CHOL	dasatinib	BTK	6.029566570029	6.05690247196414	21	15	0.966588959617263	0.0273359019351478	DrugBank	cancer-specific	FALSE	FALSE	FALSE	cancer-specific
DLBC	dasatinib	BTK	11.5715998868635	11.7706847701957	28	20	0.250329265438807	0.199084883332182	DrugBank	cancer-specific	FALSE	FALSE	FALSE	cancer-specific
GBM	dasatinib	BTK	7.73403590519507	7.88282037677318	80	73	0.351809335645682	0.14878447157811	DrugBank	cancer-specific	FALSE	FALSE	FALSE	cancer-specific
HNSC	dasatinib	BTK	6.19455828259638	6.38712061857052	264	256	0.0863878351180855	0.19256233597414	DrugBank	cancer-specific	FALSE	FALSE	FALSE	cancer-specific
LIHC	dasatinib	BTK	5.72402541784165	5.47256932829533	221	150	0.0742657608698253	-0.251456089546325	DrugBank	cancer-specific	FALSE	FALSE	FALSE	cancer-specific
LUAD	dasatinib	BTK	8.15184823492285	7.3264277468764	267	248	2.3135202907646e-15	-0.825420488046449	DrugBank	cancer-specific	TRUE	FALSE	FALSE	cancer-specific
LUSC	dasatinib	BTK	7.09345829730779	6.86019978065946	256	245	0.0572376943143484	-0.23325851664833	DrugBank	cancer-specific	FALSE	FALSE	FALSE	cancer-specific
MESO	dasatinib	BTK	7.81316636482001	7.40179161557659	44	43	0.0380322012478047	-0.411374749243422	DrugBank	cancer-specific	FALSE	FALSE	FALSE	cancer-specific
OV	dasatinib	BTK	6.54467970081064	5.84586701288596	183	120	5.62519428676552e-5	-0.698812687924681	DrugBank	cancer-specific	TRUE	FALSE	FALSE	cancer-specific
PAAD	dasatinib	BTK	7.91091662596258	6.48710992171924	94	84	1.0790699241175699e-11	-1.42380670424334	DrugBank	cancer-specific	TRUE	TRUE	FALSE	cancer-specific; minimum cancer-specific p-value
PRAD	dasatinib	BTK	5.71939527965884	5.14634018457661	249	248	8.45206390279901e-10	-0.573055095082226	DrugBank	cancer-specific	FALSE	FALSE	FALSE	cancer-specific
READ	dasatinib	BTK	5.91002592505631	4.93416674058523	76	90	2.23150198664329e-7	-0.975859184471082	DrugBank	cancer-specific	TRUE	FALSE	FALSE	cancer-specific
SKCM	dasatinib	BTK	6.44410117753143	6.12021168170522	48	55	0.193679374182997	-0.323889495826208	DrugBank	cancer-specific	FALSE	FALSE	FALSE	cancer-specific
UCEC	dasatinib	BTK	5.57514635812573	5.20438364753926	272	273	0.00111718607948924	-0.370762710586464	DrugBank	cancer-specific	FALSE	FALSE	FALSE	cancer-specific
BRCA	dasatinib	NR4A3	6.56865528638135	5.63379790491655	513	580	4.6979056217423e-23	-0.934857381464797	DrugBank	cancer-specific	TRUE	FALSE	FALSE	cancer-specific
CHOL	dasatinib	NR4A3	6.51345147910887	5.30299525049785	21	15	0.0405222370957779	-1.21045622861102	DrugBank	cancer-specific	TRUE	FALSE	FALSE	cancer-specific
DLBC	dasatinib	NR4A3	6.00252388671195	6.50635885533551	28	20	0.201235605439749	0.503834968623565	DrugBank	cancer-specific	FALSE	FALSE	FALSE	cancer-specific
GBM	dasatinib	NR4A3	6.87636261197909	6.98573718895865	80	73	0.478708633795838	0.10937457697956	DrugBank	cancer-specific	FALSE	FALSE	FALSE	cancer-specific
HNSC	dasatinib	NR4A3	7.12177551631694	6.64127220728099	264	256	6.81923543471855e-5	-0.480503309035947	DrugBank	cancer-specific	FALSE	FALSE	FALSE	cancer-specific
LIHC	dasatinib	NR4A3	5.90607992034583	5.02752112473061	221	150	3.82208825481733e-7	-0.878558795615218	DrugBank	cancer-specific	TRUE	FALSE	FALSE	cancer-specific
LUAD	dasatinib	NR4A3	7.26143824468528	7.1069946530032	267	248	0.265952523639669	-0.15444359168208	DrugBank	cancer-specific	FALSE	FALSE	FALSE	cancer-specific
LUSC	dasatinib	NR4A3	6.80463860397883	6.60212430527282	256	245	0.148201860841392	-0.202514298706009	DrugBank	cancer-specific	FALSE	FALSE	FALSE	cancer-specific
MESO	dasatinib	NR4A3	7.60691751760674	6.82153643057341	44	43	0.083382473022013	-0.78538108703333	DrugBank	cancer-specific	FALSE	FALSE	FALSE	cancer-specific
OV	dasatinib	NR4A3	6.03387765705458	5.54547126099358	183	120	0.0103782931041307	-0.488406396061003	DrugBank	cancer-specific	FALSE	FALSE	FALSE	cancer-specific
PAAD	dasatinib	NR4A3	8.03774816946141	7.13331621595053	94	84	4.4092050555637e-4	-0.904431953510871	DrugBank	cancer-specific	TRUE	FALSE	FALSE	cancer-specific
PRAD	dasatinib	NR4A3	7.84199082321196	6.8417116461208	249	248	5.46125510155492e-9	-1.00027917709115	DrugBank	cancer-specific	TRUE	FALSE	FALSE	cancer-specific
READ	dasatinib	NR4A3	6.2081557876008	5.4922800345288	76	90	0.00132189280499177	-0.715875753072004	DrugBank	cancer-specific	TRUE	FALSE	FALSE	cancer-specific
SKCM	dasatinib	NR4A3	7.53731790243239	7.68855292366301	48	55	0.704449879048247	0.151235021230615	DrugBank	cancer-specific	FALSE	FALSE	FALSE	cancer-specific
UCEC	dasatinib	NR4A3	5.3451777379713	5.2164951931067	272	273	0.306485556724303	-0.128682544864598	DrugBank	cancer-specific	FALSE	FALSE	FALSE	cancer-specific
BRCA	dasatinib	CSK	10.4247600746937	10.28282881382	513	580	5.34682936807864e-5	-0.141931260873655	DrugBank	cancer-specific	FALSE	FALSE	FALSE	cancer-specific
CHOL	dasatinib	CSK	10.5041340094519	10.8663838995118	21	15	0.15000271430879	0.362249890059921	DrugBank	cancer-specific	FALSE	FALSE	FALSE	cancer-specific
DLBC	dasatinib	CSK	13.5122934350551	13.5183263499307	28	20	0.966980734927179	0.00603291487552582	DrugBank	cancer-specific	FALSE	FALSE	FALSE	cancer-specific
GBM	dasatinib	CSK	10.428342580743	10.2730697816988	80	73	0.00521442289408013	-0.155272799044218	DrugBank	cancer-specific	FALSE	FALSE	FALSE	cancer-specific
HNSC	dasatinib	CSK	10.8607630284852	11.0412863199839	264	256	2.97594548101007e-5	0.180523291498712	DrugBank	cancer-specific	FALSE	FALSE	FALSE	cancer-specific
LIHC	dasatinib	CSK	10.5701528362122	10.5770277023585	221	150	0.887793364549457	0.00687486614633848	DrugBank	cancer-specific	FALSE	FALSE	FALSE	cancer-specific
LUAD	dasatinib	CSK	10.6198890223715	10.3774584462719	267	248	1.81629712015747e-8	-0.242430576099579	DrugBank	cancer-specific	FALSE	FALSE	FALSE	cancer-specific
LUSC	dasatinib	CSK	11.0096050558728	11.074314099271	256	245	0.158618752465872	0.0647090433981781	DrugBank	cancer-specific	FALSE	FALSE	FALSE	cancer-specific
MESO	dasatinib	CSK	10.708594667904	10.6475379939908	44	43	0.552084161790242	-0.0610566739132068	DrugBank	cancer-specific	FALSE	FALSE	FALSE	cancer-specific
OV	dasatinib	CSK	10.7928424352502	10.719915950777	183	120	0.243671413355044	-0.0729264844731894	DrugBank	cancer-specific	FALSE	FALSE	FALSE	cancer-specific
PAAD	dasatinib	CSK	10.6902963642392	10.5284037279576	94	84	0.0514441189626037	-0.161892636281619	DrugBank	cancer-specific	FALSE	FALSE	FALSE	cancer-specific
PRAD	dasatinib	CSK	10.5581694000328	10.7780558362352	249	248	1.1689299561326e-15	0.219886436202374	DrugBank	cancer-specific	FALSE	FALSE	FALSE	cancer-specific
READ	dasatinib	CSK	10.9812415254038	10.8895692672908	76	90	0.272815530969606	-0.0916722581129914	DrugBank	cancer-specific	FALSE	FALSE	FALSE	cancer-specific
SKCM	dasatinib	CSK	11.508849321339	11.1236644503843	48	55	0.00113434611235862	-0.385184870954692	DrugBank	cancer-specific	FALSE	FALSE	FALSE	cancer-specific
UCEC	dasatinib	CSK	11.234750018765	11.0404879403948	272	273	6.79158376847347e-6	-0.194262078370139	DrugBank	cancer-specific	FALSE	FALSE	FALSE	cancer-specific
BRCA	dasatinib	EPHA5	0.994886939668552	0.888300777304805	513	580	0.0604268055241981	-0.106586162363747	DrugBank	cancer-specific	FALSE	FALSE	FALSE	cancer-specific
CHOL	dasatinib	EPHA5	0.632484118758172	1.06610284450216	21	15	0.410949168703285	0.433618725743991	DrugBank	cancer-specific	FALSE	FALSE	FALSE	cancer-specific
DLBC	dasatinib	EPHA5	0.181547261768297	0.511599816215392	28	20	0.139250974814829	0.330052554447095	DrugBank	cancer-specific	FALSE	FALSE	FALSE	cancer-specific
GBM	dasatinib	EPHA5	6.71716905430053	6.65130110335321	80	73	0.779496702491853	-0.0658679509473261	DrugBank	cancer-specific	FALSE	FALSE	FALSE	cancer-specific
HNSC	dasatinib	EPHA5	0.635197621936855	0.959390926304728	264	256	8.2731739015723e-4	0.324193304367873	DrugBank	cancer-specific	FALSE	FALSE	FALSE	cancer-specific
LIHC	dasatinib	EPHA5	0.421055679744305	0.62880397098134	221	150	0.149955310983904	0.207748291237035	DrugBank	cancer-specific	FALSE	FALSE	FALSE	cancer-specific
LUAD	dasatinib	EPHA5	0.985073035442861	1.07751109799668	267	248	0.45403768557213	0.0924380625538189	DrugBank	cancer-specific	FALSE	FALSE	FALSE	cancer-specific
LUSC	dasatinib	EPHA5	1.19488307496762	1.94271196205754	256	245	5.85823185338178e-6	0.747828887089916	DrugBank	cancer-specific	TRUE	FALSE	FALSE	cancer-specific
MESO	dasatinib	EPHA5	3.27994687855516	3.60005968550157	44	43	0.509095936947343	0.320112806946405	DrugBank	cancer-specific	FALSE	FALSE	FALSE	cancer-specific
OV	dasatinib	EPHA5	1.10912071246586	1.46837487418129	183	120	0.0116434743571046	0.359254161715434	DrugBank	cancer-specific	FALSE	FALSE	FALSE	cancer-specific
PAAD	dasatinib	EPHA5	2.32461320097849	2.03783812769929	94	84	0.235399857829619	-0.286775073279204	DrugBank	cancer-specific	FALSE	FALSE	FALSE	cancer-specific
PRAD	dasatinib	EPHA5	6.2874378719414	4.76038423463073	249	248	5.662383176868121e-17	-1.52705363731067	DrugBank	cancer-specific	TRUE	FALSE	FALSE	cancer-specific
READ	dasatinib	EPHA5	0.896405303748011	0.682157258091881	76	90	0.111926367057228	-0.214248045656129	DrugBank	cancer-specific	FALSE	FALSE	FALSE	cancer-specific
SKCM	dasatinib	EPHA5	4.53622601450874	5.24485190523912	48	55	0.136048267662692	0.708625890730385	DrugBank	cancer-specific	FALSE	FALSE	FALSE	cancer-specific
UCEC	dasatinib	EPHA5	0.85556587147917	0.932859746589081	272	273	0.479828117903396	0.0772938751099113	DrugBank	cancer-specific	FALSE	FALSE	FALSE	cancer-specific
BRCA	dasatinib	EPHB4	11.2765636635541	11.0718696606505	513	580	1.83215283634666e-5	-0.204694002903626	DrugBank	cancer-specific	FALSE	FALSE	FALSE	cancer-specific
CHOL	dasatinib	EPHB4	11.0919529122496	11.4267259009458	21	15	0.210564399791189	0.334772988696255	DrugBank	cancer-specific	FALSE	FALSE	FALSE	cancer-specific
DLBC	dasatinib	EPHB4	8.21717431473996	8.12576788582388	28	20	0.635312677472892	-0.0914064289160752	DrugBank	cancer-specific	FALSE	FALSE	FALSE	cancer-specific
GBM	dasatinib	EPHB4	9.38993170856635	9.3777448033597	80	73	0.938761020718963	-0.0121869052066419	DrugBank	cancer-specific	FALSE	FALSE	FALSE	cancer-specific
HNSC	dasatinib	EPHB4	11.659815844884	11.5085873393287	264	256	0.00712072702632878	-0.151228505555302	DrugBank	cancer-specific	FALSE	FALSE	FALSE	cancer-specific
LIHC	dasatinib	EPHB4	11.1264115601828	11.0769506691199	221	150	0.625621577503984	-0.0494608910628447	DrugBank	cancer-specific	FALSE	FALSE	FALSE	cancer-specific
LUAD	dasatinib	EPHB4	11.4067236930486	11.0612010263358	267	248	3.63527072505923e-7	-0.345522666712831	DrugBank	cancer-specific	FALSE	FALSE	FALSE	cancer-specific
LUSC	dasatinib	EPHB4	11.3722894017727	11.2268851944198	256	245	0.0423450714929553	-0.14540420735298001	DrugBank	cancer-specific	FALSE	FALSE	FALSE	cancer-specific
MESO	dasatinib	EPHB4	10.593379291981	10.7290052636082	44	43	0.375751049234434	0.135625971627185	DrugBank	cancer-specific	FALSE	FALSE	FALSE	cancer-specific
OV	dasatinib	EPHB4	10.5489910789107	10.8165922234842	183	120	0.0255187278892945	0.267601144573504	DrugBank	cancer-specific	FALSE	FALSE	FALSE	cancer-specific
PAAD	dasatinib	EPHB4	11.3383493908404	11.323005448449	94	84	0.905800939908361	-0.0153439423913753	DrugBank	cancer-specific	FALSE	FALSE	FALSE	cancer-specific
PRAD	dasatinib	EPHB4	10.9785887824244	10.6530649142882	249	248	6.6851929227581e-8	-0.325523868136257	DrugBank	cancer-specific	FALSE	FALSE	FALSE	cancer-specific
READ	dasatinib	EPHB4	11.711785946388	11.5974782765912	76	90	0.171737764479986	-0.11430766979678	DrugBank	cancer-specific	FALSE	FALSE	FALSE	cancer-specific
SKCM	dasatinib	EPHB4	10.9288681570672	10.4416169011006	48	55	0.0165868336256613	-0.487251255966576	DrugBank	cancer-specific	FALSE	FALSE	FALSE	cancer-specific
UCEC	dasatinib	EPHB4	10.9660143898362	10.8502850265189	272	273	0.065629673475001	-0.115729363317262	DrugBank	cancer-specific	FALSE	FALSE	FALSE	cancer-specific
BRCA	dasatinib	FGR	7.48730345094759	6.81719298556681	513	580	1.96966079327007e-25	-0.670110465380783	DrugBank	cancer-specific	TRUE	FALSE	FALSE	cancer-specific
CHOL	dasatinib	FGR	6.95319580245472	6.96308609208651	21	15	0.981813652548435	0.00989028963178562	DrugBank	cancer-specific	FALSE	FALSE	FALSE	cancer-specific
DLBC	dasatinib	FGR	9.58846937486877	9.70701275626556	28	20	0.754014106153896	0.118543381396794	DrugBank	cancer-specific	FALSE	FALSE	FALSE	cancer-specific
GBM	dasatinib	FGR	7.83197128124681	7.78442204198311	80	73	0.734872595931308	-0.047549239263704	DrugBank	cancer-specific	FALSE	FALSE	FALSE	cancer-specific
HNSC	dasatinib	FGR	7.13421516465746	7.29368566991131	264	256	0.124151159459775	0.159470505253856	DrugBank	cancer-specific	FALSE	FALSE	FALSE	cancer-specific
LIHC	dasatinib	FGR	6.65830113862978	6.33302227555333	221	150	0.00968018626116507	-0.325278863076448	DrugBank	cancer-specific	FALSE	FALSE	FALSE	cancer-specific
LUAD	dasatinib	FGR	8.78658400377289	8.02498658121155	267	248	8.54035408676737e-16	-0.761597422561335	DrugBank	cancer-specific	TRUE	TRUE	FALSE	cancer-specific; minimum cancer-specific p-value
LUSC	dasatinib	FGR	8.18631620830797	7.77222651313807	256	245	7.30300273064508e-5	-0.414089695169894	DrugBank	cancer-specific	FALSE	FALSE	FALSE	cancer-specific
MESO	dasatinib	FGR	7.91860943811135	7.5181155449749	44	43	0.0837477166216048	-0.400493893136451	DrugBank	cancer-specific	FALSE	FALSE	FALSE	cancer-specific
OV	dasatinib	FGR	6.93506418553119	6.49339377682571	183	120	0.0019868772413677	-0.441670408705481	DrugBank	cancer-specific	FALSE	FALSE	FALSE	cancer-specific
PAAD	dasatinib	FGR	8.63765018112189	7.54679592609091	94	84	6.70287907642632e-10	-1.09085425503098	DrugBank	cancer-specific	TRUE	FALSE	FALSE	cancer-specific
PRAD	dasatinib	FGR	6.58244421008295	6.19944881995242	249	248	1.99970113916644e-6	-0.382995390130522	DrugBank	cancer-specific	FALSE	FALSE	FALSE	cancer-specific
READ	dasatinib	FGR	7.11765519542535	6.01825545654117	76	90	1.03500537293445e-9	-1.09939973888419	DrugBank	cancer-specific	TRUE	FALSE	FALSE	cancer-specific
SKCM	dasatinib	FGR	7.03380374366666	5.92601683430277	48	55	1.09481481919914e-5	-1.10778690936389	DrugBank	cancer-specific	TRUE	FALSE	FALSE	cancer-specific
UCEC	dasatinib	FGR	7.00744123323048	6.35805575874685	272	273	1.2757849324578e-9	-0.649385474483633	DrugBank	cancer-specific	TRUE	FALSE	FALSE	cancer-specific
BRCA	dasatinib	FRK	6.83560820851049	6.32062310142915	513	580	3.4269473045822e-12	-0.51498510708134	DrugBank	cancer-specific	FALSE	FALSE	FALSE	cancer-specific
CHOL	dasatinib	FRK	6.50452548803058	5.96782104563732	21	15	0.202640904963353	-0.53670444239326	DrugBank	cancer-specific	FALSE	FALSE	FALSE	cancer-specific
DLBC	dasatinib	FRK	5.1993754928114	4.75384660331432	28	20	0.338649717729209	-0.445528889497082	DrugBank	cancer-specific	FALSE	FALSE	FALSE	cancer-specific
GBM	dasatinib	FRK	2.41008298014186	1.96831583768992	80	73	0.00257551975067194	-0.441767142451941	DrugBank	cancer-specific	FALSE	FALSE	FALSE	cancer-specific
HNSC	dasatinib	FRK	6.56251502997019	6.69116028220619	264	256	0.173105482324841	0.128645252235999	DrugBank	cancer-specific	FALSE	FALSE	FALSE	cancer-specific
LIHC	dasatinib	FRK	6.5438585856359	6.21569265433083	221	150	0.00469664268410743	-0.328165931305066	DrugBank	cancer-specific	FALSE	FALSE	FALSE	cancer-specific
LUAD	dasatinib	FRK	7.06388415347333	6.69068790112528	267	248	2.45159981607366e-7	-0.373196252348049	DrugBank	cancer-specific	FALSE	FALSE	FALSE	cancer-specific
LUSC	dasatinib	FRK	7.23600718075273	7.01971071492518	256	245	0.00576127811937464	-0.216296465827557	DrugBank	cancer-specific	FALSE	FALSE	FALSE	cancer-specific
MESO	dasatinib	FRK	4.38343191873878	4.68372081001358	44	43	0.267124683175361	0.300288891274803	DrugBank	cancer-specific	FALSE	FALSE	FALSE	cancer-specific
OV	dasatinib	FRK	6.35123954507283	6.2550723617052	183	120	0.426128374870677	-0.0961671833676316	DrugBank	cancer-specific	FALSE	FALSE	FALSE	cancer-specific
PAAD	dasatinib	FRK	6.83341071297872	6.63685255193906	94	84	0.167156178509563	-0.196558161039662	DrugBank	cancer-specific	FALSE	FALSE	FALSE	cancer-specific
PRAD	dasatinib	FRK	6.7455384201233	5.59587280505033	249	248	4.2394608943660996e-27	-1.14966561507297	DrugBank	cancer-specific	TRUE	FALSE	FALSE	cancer-specific
READ	dasatinib	FRK	6.81665295053143	6.81304825843905	76	90	0.976103587459509	-0.00360469209237646	DrugBank	cancer-specific	FALSE	FALSE	FALSE	cancer-specific
SKCM	dasatinib	FRK	3.40462969752385	3.80911768324574	48	55	0.0688953676334867	0.404487985721892	DrugBank	cancer-specific	FALSE	FALSE	FALSE	cancer-specific
UCEC	dasatinib	FRK	6.02244757906149	6.21003786434939	272	273	0.0698081145391219	0.187590285287896	DrugBank	cancer-specific	FALSE	FALSE	FALSE	cancer-specific
BRCA	dasatinib	HSPA8	14.6612698917438	14.4448970879402	513	580	9.93530668399836e-8	-0.216372803803647	DrugBank	cancer-specific	FALSE	FALSE	FALSE	cancer-specific
CHOL	dasatinib	HSPA8	14.5112761908185	14.0403970744618	21	15	0.0782173004953507	-0.470879116356686	DrugBank	cancer-specific	FALSE	FALSE	FALSE	cancer-specific
DLBC	dasatinib	HSPA8	15.3476906740367	15.0855072902893	28	20	0.112382181719449	-0.262183383747374	DrugBank	cancer-specific	FALSE	FALSE	FALSE	cancer-specific
GBM	dasatinib	HSPA8	14.7304463250659	14.7467866773489	80	73	0.818000318404259	0.0163403522829242	DrugBank	cancer-specific	FALSE	FALSE	FALSE	cancer-specific
HNSC	dasatinib	HSPA8	14.8401042209364	14.486155484245	264	256	2.6966151108158198e-11	-0.353948736691374	DrugBank	cancer-specific	FALSE	FALSE	FALSE	cancer-specific
LIHC	dasatinib	HSPA8	14.0877716682552	14.2856066984933	221	150	0.0190524466765662	0.197835030238096	DrugBank	cancer-specific	FALSE	FALSE	FALSE	cancer-specific
LUAD	dasatinib	HSPA8	14.462008872854	14.322602075478	267	248	0.0145975449193605	-0.139406797375988	DrugBank	cancer-specific	FALSE	FALSE	FALSE	cancer-specific
LUSC	dasatinib	HSPA8	14.4755723739085	14.4890296797214	256	245	0.801814365614816	0.0134573058129188	DrugBank	cancer-specific	FALSE	FALSE	FALSE	cancer-specific
MESO	dasatinib	HSPA8	14.6061768745524	14.4849908797783	44	43	0.368299346245997	-0.121185994774045	DrugBank	cancer-specific	FALSE	FALSE	FALSE	cancer-specific
OV	dasatinib	HSPA8	14.7278078200133	14.7117387086897	183	120	0.782005067412542	-0.0160691113235245	DrugBank	cancer-specific	FALSE	FALSE	FALSE	cancer-specific
PAAD	dasatinib	HSPA8	14.1756057912277	13.9674878631794	94	84	0.0172210486995558	-0.208117928048305	DrugBank	cancer-specific	FALSE	FALSE	FALSE	cancer-specific
PRAD	dasatinib	HSPA8	14.5544961109398	14.3489846659189	249	248	9.37927628246116e-5	-0.205511445020935	DrugBank	cancer-specific	FALSE	FALSE	FALSE	cancer-specific
READ	dasatinib	HSPA8	14.9183152965132	14.8233168683175	76	90	0.268245177827829	-0.094998428195634	DrugBank	cancer-specific	FALSE	FALSE	FALSE	cancer-specific
SKCM	dasatinib	HSPA8	14.4893671629735	14.7268349588232	48	55	0.12085554975514	0.237467795849701	DrugBank	cancer-specific	FALSE	FALSE	FALSE	cancer-specific
UCEC	dasatinib	HSPA8	13.7377950714612	13.8536847902359	272	273	0.157910007687521	0.115889718774737	DrugBank	cancer-specific	FALSE	FALSE	FALSE	cancer-specific
BRCA	dasatinib	MAPK14	10.5085649100379	10.2952334418331	513	580	6.61531422721729e-17	-0.21333146820476	DrugBank	cancer-specific	FALSE	FALSE	FALSE	cancer-specific
CHOL	dasatinib	MAPK14	10.441106341847	10.3131998101904	21	15	0.362826858631631	-0.127906531656592	DrugBank	cancer-specific	FALSE	FALSE	FALSE	cancer-specific
DLBC	dasatinib	MAPK14	10.1153487174596	10.030738310516	28	20	0.578353914945291	-0.0846104069436748	DrugBank	cancer-specific	FALSE	FALSE	FALSE	cancer-specific
GBM	dasatinib	MAPK14	10.1457631447729	10.1849156998938	80	73	0.543876719829447	0.0391525551208574	DrugBank	cancer-specific	FALSE	FALSE	FALSE	cancer-specific
HNSC	dasatinib	MAPK14	10.7394805250345	10.4934570971469	264	256	6.656011445232879e-11	-0.246023427887625	DrugBank	cancer-specific	FALSE	FALSE	FALSE	cancer-specific
LIHC	dasatinib	MAPK14	10.7413239693749	10.7418521053901	221	150	0.992041946765078	5.2813601524626e-4	DrugBank	cancer-specific	FALSE	FALSE	FALSE	cancer-specific
LUAD	dasatinib	MAPK14	10.7090058501242	10.6100636506837	267	248	0.00757762756635012	-0.0989421994405131	DrugBank	cancer-specific	FALSE	FALSE	FALSE	cancer-specific
LUSC	dasatinib	MAPK14	10.6101794155596	10.5567770101949	256	245	0.173060181131329	-0.0534024053647038	DrugBank	cancer-specific	FALSE	FALSE	FALSE	cancer-specific
MESO	dasatinib	MAPK14	10.1752181404791	10.1152214979289	44	43	0.661548550805061	-0.0599966425502281	DrugBank	cancer-specific	FALSE	FALSE	FALSE	cancer-specific
OV	dasatinib	MAPK14	10.3619354346286	10.4916158556984	183	120	0.0115361266252611	0.129680421069803	DrugBank	cancer-specific	FALSE	FALSE	FALSE	cancer-specific
PAAD	dasatinib	MAPK14	10.3408047542941	10.2039629763794	94	84	0.00600463174546435	-0.136841777914718	DrugBank	cancer-specific	FALSE	FALSE	FALSE	cancer-specific
PRAD	dasatinib	MAPK14	9.86851172952052	9.53475522935058	249	248	3.4589466453455296e-11	-0.33375650016994	DrugBank	cancer-specific	FALSE	FALSE	FALSE	cancer-specific
READ	dasatinib	MAPK14	10.6843688223929	10.7286995564094	76	90	0.488745664826016	0.0443307340165653	DrugBank	cancer-specific	FALSE	FALSE	FALSE	cancer-specific
SKCM	dasatinib	MAPK14	10.3433763974999	10.4871163984694	48	55	0.126472094128468	0.143740000969492	DrugBank	cancer-specific	FALSE	FALSE	FALSE	cancer-specific
UCEC	dasatinib	MAPK14	9.90508278280044	10.0281444390597	272	273	0.00117264467200779	0.12306165625926	DrugBank	cancer-specific	FALSE	FALSE	FALSE	cancer-specific
BRCA	dasatinib	PPAT	8.87263271761936	8.85310350514765	513	580	0.646687538868732	-0.0195292124717028	DrugBank	cancer-specific	FALSE	FALSE	FALSE	cancer-specific
CHOL	dasatinib	PPAT	7.48120036747651	7.76414444427268	21	15	0.246702098368191	0.282944076796167	DrugBank	cancer-specific	FALSE	FALSE	FALSE	cancer-specific
DLBC	dasatinib	PPAT	8.58663176206273	8.66829239909762	28	20	0.679907659323846	0.08166063703489	DrugBank	cancer-specific	FALSE	FALSE	FALSE	cancer-specific
GBM	dasatinib	PPAT	8.57608993437478	8.74243538241067	80	73	0.0835821783084985	0.166345448035887	DrugBank	cancer-specific	FALSE	FALSE	FALSE	cancer-specific
HNSC	dasatinib	PPAT	8.69601507449032	8.65564253383594	264	256	0.478640905729997	-0.0403725406543831	DrugBank	cancer-specific	FALSE	FALSE	FALSE	cancer-specific
LIHC	dasatinib	PPAT	7.73502097071087	7.95731548992104	221	150	0.00429897831037724	0.222294519210176	DrugBank	cancer-specific	FALSE	FALSE	FALSE	cancer-specific
LUAD	dasatinib	PPAT	8.53456150657747	8.57584441100476	267	248	0.535688138895403	0.0412829044272875	DrugBank	cancer-specific	FALSE	FALSE	FALSE	cancer-specific
LUSC	dasatinib	PPAT	8.89829257763349	9.14245971660645	256	245	1.730624590924e-4	0.244167138972958	DrugBank	cancer-specific	FALSE	FALSE	FALSE	cancer-specific
MESO	dasatinib	PPAT	8.09788821575828	8.07428629363758	44	43	0.876674418998428	-0.0236019221206956	DrugBank	cancer-specific	FALSE	FALSE	FALSE	cancer-specific
OV	dasatinib	PPAT	8.87787807687514	9.00854753350614	183	120	0.0595094685109881	0.130669456630995	DrugBank	cancer-specific	FALSE	FALSE	FALSE	cancer-specific
PAAD	dasatinib	PPAT	7.93221388196408	7.89824552007857	94	84	0.67188715941223	-0.033968361885508	DrugBank	cancer-specific	FALSE	FALSE	FALSE	cancer-specific
PRAD	dasatinib	PPAT	8.36912468351493	8.20202992733368	249	248	0.00378282336841795	-0.167094756181244	DrugBank	cancer-specific	FALSE	FALSE	FALSE	cancer-specific
READ	dasatinib	PPAT	8.81495321501179	9.00140740662408	76	90	0.0775205804257774	0.186454191612283	DrugBank	cancer-specific	FALSE	FALSE	FALSE	cancer-specific
SKCM	dasatinib	PPAT	8.19514951620832	8.72628799182495	48	55	0.00369477300272985	0.531138475616624	DrugBank	cancer-specific	FALSE	FALSE	FALSE	cancer-specific
UCEC	dasatinib	PPAT	8.02008111010992	8.63036691245392	272	273	1.7965253616168398e-19	0.610285802344004	DrugBank	cancer-specific	TRUE	TRUE	FALSE	cancer-specific; minimum cancer-specific p-value
BRCA	decitabine	HDAC1	11.615946427342701	11.2421709743587	5	1088	0.217225927375708	-0.37377545298401	DrugBank	cancer-specific	FALSE	FALSE	FALSE	cancer-specific
DLBC	decitabine	HDAC1	12.5571377193002	12.5505267037396	26	22	0.973919592465361	-0.00661101556058874	DrugBank	cancer-specific	FALSE	FALSE	FALSE	cancer-specific
ESCA	decitabine	HDAC1	11.8129296397635	11.5400368941686	31	153	0.0045567645346585	-0.272892745594929	DrugBank	cancer-specific	FALSE	TRUE	FALSE	cancer-specific; minimum cancer-specific p-value
HNSC	decitabine	HDAC1	12.2845710717172	11.9321592171305	5	515	0.0134972613255477	-0.35241185458675	DrugBank	cancer-specific	FALSE	FALSE	FALSE	cancer-specific
KICH	decitabine	HDAC1	10.1547717536044	10.1937962100346	36	30	0.703804877962004	0.0390244564302069	DrugBank	cancer-specific	FALSE	FALSE	FALSE	cancer-specific
KIRC	decitabine	HDAC1	10.9323590947172	10.8774255280124	150	383	0.152729330212307	-0.0549335667048716	DrugBank	cancer-specific	FALSE	FALSE	FALSE	cancer-specific
KIRP	decitabine	HDAC1	10.5581882027018	10.4528980544286	64	226	0.193525473695514	-0.105290148273147	DrugBank	cancer-specific	FALSE	FALSE	FALSE	cancer-specific
SKCM	decitabine	HDAC1	10.9337990946156	11.1726727824282	4	99	0.368884891641652	0.238873687812626	DrugBank	cancer-specific	FALSE	FALSE	FALSE	cancer-specific
THCA	decitabine	HDAC1	12.0404551997557	11.7871175932131	202	299	3.5156270473248498e-12	-0.253337606542617	DrugBank	cancer-specific	FALSE	TRUE	FALSE	cancer-specific; minimum cancer-specific p-value
BRCA	decitabine	DNMT1	11.5558691480897	10.9227635640701	5	1088	0.144211063093991	-0.633105584019589	DrugBank	cancer-specific	FALSE	FALSE	FALSE	cancer-specific
DLBC	decitabine	DNMT1	11.8158428052581	11.9291283101966	26	22	0.594586936546078	0.113285504938512	DrugBank	cancer-specific	FALSE	FALSE	FALSE	cancer-specific
ESCA	decitabine	DNMT1	11.3770212117109	11.2384105449508	31	153	0.275427475281331	-0.138610666760103	DrugBank	cancer-specific	FALSE	FALSE	FALSE	cancer-specific
HNSC	decitabine	DNMT1	11.5432047467424	11.2174206087776	5	515	0.00116486833136461	-0.325784137964876	DrugBank	cancer-specific	FALSE	TRUE	FALSE	cancer-specific; minimum cancer-specific p-value
KICH	decitabine	DNMT1	9.47476707323958	9.61771483213154	36	30	0.287947979359849	0.142947758891955	DrugBank	cancer-specific	FALSE	TRUE	FALSE	cancer-specific; minimum cancer-specific p-value
KIRC	decitabine	DNMT1	9.77816094062347	9.5513033087843	150	383	4.47699486190668e-5	-0.226857631839168	DrugBank	cancer-specific	FALSE	FALSE	FALSE	cancer-specific
KIRP	decitabine	DNMT1	9.67930695069471	9.46852517106337	64	226	0.0064262992741966	-0.210781779631336	DrugBank	cancer-specific	FALSE	TRUE	FALSE	cancer-specific; minimum cancer-specific p-value
SKCM	decitabine	DNMT1	11.7686383552483	11.1788392042059	4	99	0.0528397778781049	-0.589799151042394	DrugBank	cancer-specific	FALSE	TRUE	FALSE	cancer-specific; minimum cancer-specific p-value
THCA	decitabine	DNMT1	9.9419717154816	10.1926330437922	202	299	3.41909604789643e-8	0.25066132831056	DrugBank	cancer-specific	FALSE	FALSE	FALSE	cancer-specific
BRCA	decitabine	DNMT3A	9.65981825739318	9.33222562391089	5	1088	0.511111987794323	-0.327592633482285	DrugBank	cancer-specific	FALSE	FALSE	FALSE	cancer-specific
DLBC	decitabine	DNMT3A	8.33488718944441	8.49370471373405	26	22	0.528053178051783	0.158817524289647	DrugBank	cancer-specific	FALSE	FALSE	FALSE	cancer-specific
ESCA	decitabine	DNMT3A	8.87342186286242	8.90849419651535	31	153	0.860956828176281	0.0350723336529342	DrugBank	cancer-specific	FALSE	FALSE	FALSE	cancer-specific
HNSC	decitabine	DNMT3A	9.00393639431305	8.68638210793027	5	515	0.0408099970542998	-0.317554286382784	DrugBank	cancer-specific	FALSE	FALSE	FALSE	cancer-specific
KICH	decitabine	DNMT3A	7.92542534071463	7.86918702418192	36	30	0.681085300620633	-0.0562383165327169	DrugBank	cancer-specific	FALSE	FALSE	FALSE	cancer-specific
KIRC	decitabine	DNMT3A	8.70105840849866	8.49888778111653	150	383	1.86093056540722e-5	-0.202170627382131	DrugBank	cancer-specific	FALSE	TRUE	FALSE	cancer-specific; minimum cancer-specific p-value
KIRP	decitabine	DNMT3A	8.61776181165165	8.54934300345663	64	226	0.501179668909651	-0.0684188081950197	DrugBank	cancer-specific	FALSE	FALSE	FALSE	cancer-specific
SKCM	decitabine	DNMT3A	9.37354303058566	8.95417366567011	4	99	0.182683193182376	-0.419369364915555	DrugBank	cancer-specific	FALSE	FALSE	FALSE	cancer-specific
THCA	decitabine	DNMT3A	8.35946472404981	8.46925266823098	202	299	0.00363004647903216	0.109787944181166	DrugBank	cancer-specific	FALSE	FALSE	FALSE	cancer-specific
BRCA	decitabine	DNMT3B	8.36271984015566	6.98506853373066	5	1088	0.0269283312322416	-1.377651306425	DrugBank	cancer-specific	TRUE	TRUE	FALSE	cancer-specific; minimum cancer-specific p-value
DLBC	decitabine	DNMT3B	4.9452276419868	4.50581962960598	26	22	0.178986158975229	-0.439408012380823	DrugBank	cancer-specific	FALSE	TRUE	FALSE	cancer-specific; minimum cancer-specific p-value
ESCA	decitabine	DNMT3B	7.71897961299185	7.85455373349162	31	153	0.659991361267442	0.135574120499764	DrugBank	cancer-specific	FALSE	FALSE	FALSE	cancer-specific
HNSC	decitabine	DNMT3B	6.80138251832443	7.62850070283725	5	515	0.17789948507207	0.827118184512817	DrugBank	cancer-specific	FALSE	FALSE	FALSE	cancer-specific
KICH	decitabine	DNMT3B	5.23115836569427	4.99450656544587	36	30	0.315560765467265	-0.236651800248398	DrugBank	cancer-specific	FALSE	FALSE	FALSE	cancer-specific
KIRC	decitabine	DNMT3B	6.10333388944411	6.06716678861758	150	383	0.699233794742414	-0.0361671008265327	DrugBank	cancer-specific	FALSE	FALSE	FALSE	cancer-specific
KIRP	decitabine	DNMT3B	7.02848886342596	7.260961254454	64	226	0.170826767543792	0.232472391028046	DrugBank	cancer-specific	FALSE	FALSE	FALSE	cancer-specific
SKCM	decitabine	DNMT3B	5.89159093631749	6.60575218712543	4	99	0.173802014447744	0.714161250807936	DrugBank	cancer-specific	FALSE	FALSE	FALSE	cancer-specific
THCA	decitabine	DNMT3B	5.89527872809101	5.58276532125721	202	299	1.15362496938851e-5	-0.312513406833802	DrugBank	cancer-specific	FALSE	FALSE	FALSE	cancer-specific
BLCA	dexamethasone	NR1I2	3.25815187814011	1.84501252389454	3	405	0.20373993437016	-1.41313935424557	DrugBank	cancer-specific	FALSE	FALSE	FALSE	cancer-specific
DLBC	dexamethasone	NR1I2	4.40095027527929	4.4425390781642	22	26	0.924011963688602	0.0415888028849167	DrugBank	cancer-specific	FALSE	FALSE	FALSE	cancer-specific
HNSC	dexamethasone	NR1I2	1.47772463480343	0.813504075035121	22	498	0.00164330011812873	-0.664220559768308	DrugBank	cancer-specific	TRUE	FALSE	FALSE	cancer-specific
LIHC	dexamethasone	NR1I2	1.60396119689934	8.42086816627324	2	369	0.0204216157969838	6.8169069693739	DrugBank	cancer-specific	TRUE	TRUE	FALSE	cancer-specific; minimum cancer-specific p-value
PAAD	dexamethasone	NR1I2	5.94776058148043	6.81277979400214	12	166	0.152067349180272	0.865019212521712	DrugBank	cancer-specific	FALSE	FALSE	FALSE	cancer-specific
SARC	dexamethasone	NR1I2	2.48063184377922	1.91808356202829	2	257	1.47960273896688e-9	-0.562548281750924	DrugBank	cancer-specific	FALSE	TRUE	FALSE	cancer-specific; minimum cancer-specific p-value
STAD	dexamethasone	NR1I2	5.62460215336048	6.51869878928408	5	410	0.593731685330516	0.894096635923597	DrugBank	cancer-specific	FALSE	FALSE	FALSE	cancer-specific
BLCA	dexamethasone	NR3C1	10.5903351537894	8.92967833890853	3	405	0.0456565614052448	-1.66065681488084	DrugBank	cancer-specific	TRUE	TRUE	FALSE	cancer-specific; minimum cancer-specific p-value
DLBC	dexamethasone	NR3C1	10.6428176984545	10.2208384676847	22	26	0.0183271229615063	-0.421979230769768	DrugBank	cancer-specific	FALSE	TRUE	FALSE	cancer-specific; minimum cancer-specific p-value
HNSC	dexamethasone	NR3C1	10.6977926232908	10.5285090930034	22	498	0.050700212508932	-0.169283530287467	DrugBank	cancer-specific	FALSE	FALSE	FALSE	cancer-specific
LIHC	dexamethasone	NR3C1	10.9219777727994	10.5555576533572	2	369	0.261764436414825	-0.366420119442184	DrugBank	cancer-specific	FALSE	FALSE	FALSE	cancer-specific
PAAD	dexamethasone	NR3C1	10.2509536166429	10.2262809320035	12	166	0.945091424126886	-0.0246726846394409	DrugBank	cancer-specific	FALSE	FALSE	FALSE	cancer-specific
SARC	dexamethasone	NR3C1	10.912045248893	10.8504950750152	2	257	0.811149776118696	-0.0615501738777873	DrugBank	cancer-specific	FALSE	FALSE	FALSE	cancer-specific
STAD	dexamethasone	NR3C1	9.32490147703468	9.73014338061804	5	410	0.534532945992134	0.405241903583359	DrugBank	cancer-specific	FALSE	FALSE	FALSE	cancer-specific
BLCA	dexamethasone	NR0B1	1.2319494892072	0.988617734847025	3	405	0.82398585247915	-0.243331754360171	DrugBank	cancer-specific	FALSE	FALSE	FALSE	cancer-specific
DLBC	dexamethasone	NR0B1	0.243351029088459	0.438772675064214	22	26	0.306357725976027	0.195421645975755	DrugBank	cancer-specific	FALSE	FALSE	FALSE	cancer-specific
HNSC	dexamethasone	NR0B1	0.966991206477047	0.718950740730146	22	498	0.551234966969364	-0.248040465746901	DrugBank	cancer-specific	FALSE	FALSE	FALSE	cancer-specific
LIHC	dexamethasone	NR0B1	4.47399635096074	1.30627342998111	2	369	0.444130839903474	-3.16772292097963	DrugBank	cancer-specific	FALSE	FALSE	FALSE	cancer-specific
PAAD	dexamethasone	NR0B1	3.62337232444758	3.46248500040734	12	166	0.835715812713502	-0.160887324040241	DrugBank	cancer-specific	FALSE	FALSE	FALSE	cancer-specific
SARC	dexamethasone	NR0B1	1.02251104768182	1.27952732097072	2	257	0.661986012450122	0.257016273288898	DrugBank	cancer-specific	FALSE	FALSE	FALSE	cancer-specific
STAD	dexamethasone	NR0B1	0	0.38117567421265097	5	410	5.64711325931737e-20	0.38117567421265097	DrugBank	cancer-specific	FALSE	TRUE	FALSE	cancer-specific; minimum cancer-specific p-value
BLCA	dexamethasone	ANXA1	11.1628964150213	12.1678154527725	3	405	0.329194442327919	1.00491903775116	DrugBank	cancer-specific	FALSE	FALSE	FALSE	cancer-specific
DLBC	dexamethasone	ANXA1	10.3235583683432	9.85912620263648	22	26	0.0364123601619324	-0.464432165706704	DrugBank	cancer-specific	FALSE	FALSE	FALSE	cancer-specific
HNSC	dexamethasone	ANXA1	13.3916326644528	14.7308184650285	22	498	6.91643938145387e-5	1.33918580057565	DrugBank	cancer-specific	TRUE	FALSE	FALSE	cancer-specific
LIHC	dexamethasone	ANXA1	11.8618021188755	9.0384707860404	2	369	0.224661507595013	-2.82333133283505	DrugBank	cancer-specific	FALSE	FALSE	FALSE	cancer-specific
PAAD	dexamethasone	ANXA1	12.0225899856161	12.445066607751	12	166	0.142736060544667	0.422476622134944	DrugBank	cancer-specific	FALSE	TRUE	FALSE	cancer-specific; minimum cancer-specific p-value
SARC	dexamethasone	ANXA1	12.5220607701666	12.3712261491807	2	257	0.902747128984912	-0.150834620985838	DrugBank	cancer-specific	FALSE	FALSE	FALSE	cancer-specific
STAD	dexamethasone	ANXA1	10.5340864332416	11.170640535845	5	410	0.171289546033797	0.636554102603426	DrugBank	cancer-specific	FALSE	FALSE	FALSE	cancer-specific
BLCA	dexamethasone	NOS2	3.15906820638812	3.87809328388573	3	405	0.262961765575483	0.719025077497612	DrugBank	cancer-specific	FALSE	FALSE	FALSE	cancer-specific
DLBC	dexamethasone	NOS2	3.10490904426517	2.93974582344919	22	26	0.617585655034605	-0.165163220815977	DrugBank	cancer-specific	FALSE	FALSE	FALSE	cancer-specific
HNSC	dexamethasone	NOS2	7.58393722253347	4.37276421211226	22	498	6.69586587073802e-5	-3.21117301042122	DrugBank	cancer-specific	TRUE	TRUE	FALSE	cancer-specific; minimum cancer-specific p-value
LIHC	dexamethasone	NOS2	2.60088616094307	4.40392991604135	2	369	0.134415563710997	1.80304375509828	DrugBank	cancer-specific	FALSE	FALSE	FALSE	cancer-specific
PAAD	dexamethasone	NOS2	4.26937059330731	3.88890592500729	12	166	0.202081520138718	-0.380464668300021	DrugBank	cancer-specific	FALSE	FALSE	FALSE	cancer-specific
SARC	dexamethasone	NOS2	2.98731642529388	4.48947035045008	2	257	0.184999470741447	1.50215392515621	DrugBank	cancer-specific	FALSE	FALSE	FALSE	cancer-specific
STAD	dexamethasone	NOS2	7.4613115403153	6.77549483226729	5	410	0.69336913276143	-0.685816708048018	DrugBank	cancer-specific	FALSE	FALSE	FALSE	cancer-specific
BRCA	dinaciclib	CDK2	9.72413602907652	9.48283142466288	536	557	1.68752917042665e-12	-0.24130460441364	DrugBank	cancer-specific	FALSE	FALSE	FALSE	cancer-specific
SKCM	dinaciclib	CDK2	12.4194662557111	12.429801281016	55	48	0.968390471220791	0.0103350253049825	DrugBank	cancer-specific	FALSE	FALSE	FALSE	cancer-specific
BRCA	dinaciclib	CDK1	9.89595916715101	9.21410034152889	536	557	1.7876959811464098e-23	-0.681858825622127	DrugBank	cancer-specific	TRUE	TRUE	FALSE	cancer-specific; minimum cancer-specific p-value
SKCM	dinaciclib	CDK1	8.99477181904087	8.67514519606552	55	48	0.122502114334884	-0.319626622975349	DrugBank	cancer-specific	FALSE	TRUE	FALSE	cancer-specific; minimum cancer-specific p-value
BRCA	dinaciclib	CDK9	9.98065461836293	10.217391334058	536	557	6.74714391254708e-18	0.236736715695036	DrugBank	cancer-specific	FALSE	FALSE	FALSE	cancer-specific
SKCM	dinaciclib	CDK9	10.1102464722884	10.1789381667782	55	48	0.535835971022146	0.068691694489825	DrugBank	cancer-specific	FALSE	FALSE	FALSE	cancer-specific
BLCA	docetaxel	NR1I2	1.66408961231027	2.02883711693232	194	214	0.00816706576650857	0.364747504622046	DrugBank	cancer-specific	FALSE	FALSE	FALSE	cancer-specific
BRCA	docetaxel	NR1I2	2.07390056245718	1.66050611586188	474	619	7.66457872346545e-9	-0.413394446595295	DrugBank	cancer-specific	FALSE	FALSE	FALSE	cancer-specific
CESC	docetaxel	NR1I2	1.01599503953249	1.87552078068737	181	123	3.9042178068753e-6	0.859525741154885	DrugBank	cancer-specific	TRUE	TRUE	FALSE	cancer-specific; minimum cancer-specific p-value
DLBC	docetaxel	NR1I2	4.06731161833347	4.96709921877595	29	19	0.0340991671335851	0.899787600442481	DrugBank	cancer-specific	TRUE	TRUE	FALSE	cancer-specific; minimum cancer-specific p-value
ESCA	docetaxel	NR1I2	2.96971528535431	4.62943772495695	93	91	7.1766039645882e-4	1.65972243960264	DrugBank	cancer-specific	TRUE	FALSE	FALSE	cancer-specific
HNSC	docetaxel	NR1I2	0.686675014718313	1.02660735091934	283	237	6.92004814667386e-6	0.339932336201025	DrugBank	cancer-specific	FALSE	FALSE	FALSE	cancer-specific
KICH	docetaxel	NR1I2	0.805282704925968	0.801640442904556	41	25	0.98312556097908	-0.00364226202141182	DrugBank	cancer-specific	FALSE	FALSE	FALSE	cancer-specific
KIRC	docetaxel	NR1I2	2.46180965274645	2.85685453451168	286	247	1.994709086644e-4	0.395044881765229	DrugBank	cancer-specific	FALSE	FALSE	FALSE	cancer-specific
KIRP	docetaxel	NR1I2	2.9114767294335002	3.20172950186235	127	163	0.0203017792426288	0.290252772428852	DrugBank	cancer-specific	FALSE	FALSE	FALSE	cancer-specific
LIHC	docetaxel	NR1I2	8.31492187855383	8.45996288875244	194	177	0.618526430356633	0.145041010198613	DrugBank	cancer-specific	FALSE	FALSE	FALSE	cancer-specific
LUAD	docetaxel	NR1I2	2.55063006257364	2.60331264172501	227	288	0.742788903435914	0.0526825791513694	DrugBank	cancer-specific	FALSE	FALSE	FALSE	cancer-specific
LUSC	docetaxel	NR1I2	1.93458365781659	2.0581166243257	276	225	0.267563155211891	0.123532966509114	DrugBank	cancer-specific	FALSE	FALSE	FALSE	cancer-specific
OV	docetaxel	NR1I2	3.93805413533203	3.63934082523734	151	152	0.0621200475667194	-0.298713310094687	DrugBank	cancer-specific	FALSE	FALSE	FALSE	cancer-specific
PAAD	docetaxel	NR1I2	6.23228565069815	7.16176292027665	78	100	0.0137976086168636	0.929477269578491	DrugBank	cancer-specific	TRUE	FALSE	FALSE	cancer-specific
PRAD	docetaxel	NR1I2	1.47394024176615	1.58398139442811	247	250	0.0860567396621803	0.110041152661969	DrugBank	cancer-specific	FALSE	FALSE	FALSE	cancer-specific
READ	docetaxel	NR1I2	9.66366347390679	9.56778528112571	94	72	0.56918122537715	-0.0958781927810808	DrugBank	cancer-specific	FALSE	FALSE	FALSE	cancer-specific
SARC	docetaxel	NR1I2	2.17618295369831	1.68934853977955	124	135	0.00262105815365834	-0.486834413918767	DrugBank	cancer-specific	FALSE	FALSE	FALSE	cancer-specific
SKCM	docetaxel	NR1I2	1.73916753000537	1.96743676243757	53	50	0.488593627338647	0.228269232432197	DrugBank	cancer-specific	FALSE	FALSE	FALSE	cancer-specific
STAD	docetaxel	NR1I2	6.72031790055936	6.29655629306484	207	208	0.131903300116569	-0.42376160749452	DrugBank	cancer-specific	FALSE	FALSE	FALSE	cancer-specific
TGCT	docetaxel	NR1I2	1.16555680295128	3.53185672744665	63	71	1.5747021311875801e-15	2.36629992449537	DrugBank	cancer-specific	TRUE	TRUE	FALSE	cancer-specific; minimum cancer-specific p-value
UCEC	docetaxel	NR1I2	2.12076069798556	2.61690372217158	267	278	1.3457210110579e-4	0.496143024186014	DrugBank	cancer-specific	FALSE	TRUE	FALSE	cancer-specific; minimum cancer-specific p-value
UCS	docetaxel	NR1I2	2.97585217229686	2.98078288408924	27	30	0.990418979236881	0.00493071179238225	DrugBank	cancer-specific	FALSE	FALSE	FALSE	cancer-specific
BLCA	docetaxel	TUBB1	3.69074150838617	4.01762670247469	194	214	4.6583140017754e-4	0.326885194088517	DrugBank	cancer-specific	FALSE	FALSE	FALSE	cancer-specific
BRCA	docetaxel	TUBB1	3.98246712795462	4.00391080735396	474	619	0.727123465710145	0.0214436793993413	DrugBank	cancer-specific	FALSE	FALSE	FALSE	cancer-specific
CESC	docetaxel	TUBB1	3.78511156773852	4.13798211852102	181	123	0.00277209808492529	0.352870550782494	DrugBank	cancer-specific	FALSE	FALSE	FALSE	cancer-specific
DLBC	docetaxel	TUBB1	4.12430973787316	4.2812710555497	29	19	0.462790853430103	0.156961317676537	DrugBank	cancer-specific	FALSE	FALSE	FALSE	cancer-specific
ESCA	docetaxel	TUBB1	4.1524287700847	4.74320717842921	93	91	9.69605745222825e-5	0.590778408344506	DrugBank	cancer-specific	TRUE	TRUE	FALSE	cancer-specific; minimum cancer-specific p-value
HNSC	docetaxel	TUBB1	3.27774677930059	3.37491173371008	283	237	0.1879035165899	0.0971649544094957	DrugBank	cancer-specific	FALSE	FALSE	FALSE	cancer-specific
KICH	docetaxel	TUBB1	4.67154368892464	4.17028726542875	41	25	0.0147471642326121	-0.501256423495886	DrugBank	cancer-specific	FALSE	FALSE	FALSE	cancer-specific
KIRC	docetaxel	TUBB1	4.41772620475303	4.26766985083381	286	247	0.0283244519067491	-0.150056353919225	DrugBank	cancer-specific	FALSE	FALSE	FALSE	cancer-specific
KIRP	docetaxel	TUBB1	3.77497843211241	3.97323090008216	127	163	0.0983923155641223	0.198252467969758	DrugBank	cancer-specific	FALSE	FALSE	FALSE	cancer-specific
LIHC	docetaxel	TUBB1	3.82721979010179	3.7240059536554	194	177	0.320810427319995	-0.103213836446391	DrugBank	cancer-specific	FALSE	FALSE	FALSE	cancer-specific
LUAD	docetaxel	TUBB1	4.0371436471614	4.10917019528206	227	288	0.466803277025832	0.0720265481206539	DrugBank	cancer-specific	FALSE	FALSE	FALSE	cancer-specific
LUSC	docetaxel	TUBB1	3.84193568757208	3.9307031140922	276	225	0.295354936768054	0.088767426520123	DrugBank	cancer-specific	FALSE	FALSE	FALSE	cancer-specific
OV	docetaxel	TUBB1	4.0301571694178	3.9652783718878	151	152	0.513598526182982	-0.0648787975300014	DrugBank	cancer-specific	FALSE	FALSE	FALSE	cancer-specific
PAAD	docetaxel	TUBB1	4.24418348983209	3.72232495486351	78	100	0.00461879931660017	-0.521858534968586	DrugBank	cancer-specific	FALSE	FALSE	FALSE	cancer-specific
PRAD	docetaxel	TUBB1	3.5390256940732	3.64391286065537	247	250	0.150424588271635	0.104887166582168	DrugBank	cancer-specific	FALSE	FALSE	FALSE	cancer-specific
READ	docetaxel	TUBB1	3.95093759829958	4.05916779801483	94	72	0.492750375134895	0.108230199715253	DrugBank	cancer-specific	FALSE	FALSE	FALSE	cancer-specific
SARC	docetaxel	TUBB1	3.8613628637376	4.05489886149323	124	135	0.117087501153428	0.193535997755628	DrugBank	cancer-specific	FALSE	FALSE	FALSE	cancer-specific
SKCM	docetaxel	TUBB1	3.93136355968807	4.17515941120716	53	50	0.288677064431503	0.243795851519088	DrugBank	cancer-specific	FALSE	FALSE	FALSE	cancer-specific
STAD	docetaxel	TUBB1	4.17618754458959	4.41690117351194	207	208	0.020004682046454	0.240713628922354	DrugBank	cancer-specific	FALSE	FALSE	FALSE	cancer-specific
TGCT	docetaxel	TUBB1	3.14677384597532	3.56031815704167	63	71	0.00622026759391768	0.413544311066353	DrugBank	cancer-specific	FALSE	FALSE	FALSE	cancer-specific
UCEC	docetaxel	TUBB1	3.80125476029704	4.00443123424862	267	278	0.00545267427059055	0.203176473951579	DrugBank	cancer-specific	FALSE	FALSE	FALSE	cancer-specific
UCS	docetaxel	TUBB1	4.0113250639009	4.79003176875997	27	30	0.0111367894101805	0.77870670485907	DrugBank	cancer-specific	TRUE	TRUE	FALSE	cancer-specific; minimum cancer-specific p-value
BLCA	docetaxel	MAP2	5.84696260105375	5.39794377589458	194	214	0.020854388666437	-0.449018825159173	DrugBank	cancer-specific	FALSE	FALSE	FALSE	cancer-specific
BRCA	docetaxel	MAP2	7.69901678599537	7.09824483693541	474	619	7.51625437223058e-10	-0.600771949059962	DrugBank	cancer-specific	TRUE	FALSE	FALSE	cancer-specific
CESC	docetaxel	MAP2	6.28672487908384	7.0012214067893	181	123	0.005766949804923	0.714496527705452	DrugBank	cancer-specific	TRUE	FALSE	FALSE	cancer-specific
DLBC	docetaxel	MAP2	4.09220628912512	4.19903809349413	29	19	0.826394754275744	0.106831804369008	DrugBank	cancer-specific	FALSE	FALSE	FALSE	cancer-specific
ESCA	docetaxel	MAP2	7.8820511543856	7.88524246823479	93	91	0.990825296497092	0.00319131384919036	DrugBank	cancer-specific	FALSE	FALSE	FALSE	cancer-specific
HNSC	docetaxel	MAP2	7.59495470435499	7.69412256653389	283	237	0.537244377378396	0.0991678621788958	DrugBank	cancer-specific	FALSE	FALSE	FALSE	cancer-specific
KICH	docetaxel	MAP2	9.7911731826453	9.34517520195853	41	25	0.417930782116359	-0.445997980686766	DrugBank	cancer-specific	FALSE	FALSE	FALSE	cancer-specific
KIRC	docetaxel	MAP2	9.26355097767247	8.89508287346288	286	247	1.1581003887179e-4	-0.36846810420959	DrugBank	cancer-specific	FALSE	FALSE	FALSE	cancer-specific
KIRP	docetaxel	MAP2	7.93939925525426	8.33843900912323	127	163	0.0306302761778087	0.399039753868967	DrugBank	cancer-specific	FALSE	FALSE	FALSE	cancer-specific
LIHC	docetaxel	MAP2	8.18639061526044	8.60649119000744	194	177	0.0256864693151805	0.420100574746996	DrugBank	cancer-specific	FALSE	TRUE	FALSE	cancer-specific; minimum cancer-specific p-value
LUAD	docetaxel	MAP2	8.72112672053405	8.81969909445757	227	288	0.501294218883404	0.0985723739235134	DrugBank	cancer-specific	FALSE	FALSE	FALSE	cancer-specific
LUSC	docetaxel	MAP2	8.24691298512214	8.34101647839249	276	225	0.6072328664389	0.0941034932703531	DrugBank	cancer-specific	FALSE	FALSE	FALSE	cancer-specific
OV	docetaxel	MAP2	7.97823941167422	7.48615981322706	151	152	0.00589635245048124	-0.492079598447169	DrugBank	cancer-specific	FALSE	FALSE	FALSE	cancer-specific
PAAD	docetaxel	MAP2	8.31921591865418	8.53419020870679	78	100	0.314042530656957	0.214974290052606	DrugBank	cancer-specific	FALSE	FALSE	FALSE	cancer-specific
PRAD	docetaxel	MAP2	9.32898712251991	9.39517461227178	247	250	0.566674773657199	0.0661874897518722	DrugBank	cancer-specific	FALSE	FALSE	FALSE	cancer-specific
READ	docetaxel	MAP2	4.12385358829803	4.33820566311087	94	72	0.333081088743817	0.214352074812831	DrugBank	cancer-specific	FALSE	FALSE	FALSE	cancer-specific
SARC	docetaxel	MAP2	6.46116721169665	6.65386479159955	124	135	0.335340350593895	0.192697579902904	DrugBank	cancer-specific	FALSE	FALSE	FALSE	cancer-specific
SKCM	docetaxel	MAP2	8.57183408712405	8.74619469639953	53	50	0.643104888018246	0.174360609275476	DrugBank	cancer-specific	FALSE	FALSE	FALSE	cancer-specific
STAD	docetaxel	MAP2	6.4000328260053	7.46529707641659	207	208	1.51590453928797e-13	1.06526425041129	DrugBank	cancer-specific	TRUE	TRUE	FALSE	cancer-specific; minimum cancer-specific p-value
TGCT	docetaxel	MAP2	6.356981203237	6.36924996481336	63	71	0.967952318215996	0.0122687615763608	DrugBank	cancer-specific	FALSE	FALSE	FALSE	cancer-specific
UCEC	docetaxel	MAP2	7.61136077407945	7.32934028548013	267	278	0.089331610497098	-0.282020488599312	DrugBank	cancer-specific	FALSE	FALSE	FALSE	cancer-specific
UCS	docetaxel	MAP2	8.33078031569289	9.31304428964861	27	30	0.0477860139559097	0.982263973955719	DrugBank	cancer-specific	TRUE	FALSE	FALSE	cancer-specific
BLCA	docetaxel	MAP4	12.3425264969231	12.4471447627534	194	214	0.0577018934866344	0.104618265830277	DrugBank	cancer-specific	FALSE	FALSE	FALSE	cancer-specific
BRCA	docetaxel	MAP4	12.4839778538188	12.4754869841538	474	619	0.733659581143096	-0.00849086966497659	DrugBank	cancer-specific	FALSE	FALSE	FALSE	cancer-specific
CESC	docetaxel	MAP4	12.1804909847802	12.0857204346203	181	123	0.14440711545502	-0.0947705501599252	DrugBank	cancer-specific	FALSE	FALSE	FALSE	cancer-specific
DLBC	docetaxel	MAP4	12.0827745637184	12.0727653010438	29	19	0.950699357441973	-0.0100092626745987	DrugBank	cancer-specific	FALSE	FALSE	FALSE	cancer-specific
ESCA	docetaxel	MAP4	12.5060463500679	12.3049837232077	93	91	0.0113994649825555	-0.201062626860178	DrugBank	cancer-specific	FALSE	FALSE	FALSE	cancer-specific
HNSC	docetaxel	MAP4	12.8531005236733	12.8503935843393	283	237	0.962115063426903	-0.00270693933406463	DrugBank	cancer-specific	FALSE	FALSE	FALSE	cancer-specific
KICH	docetaxel	MAP4	12.669968338065	12.596056339905	41	25	0.47729159642297603	-0.0739119981599714	DrugBank	cancer-specific	FALSE	FALSE	FALSE	cancer-specific
KIRC	docetaxel	MAP4	12.5884203588641	12.4583770017321	286	247	5.05342786779895e-5	-0.130043357131989	DrugBank	cancer-specific	FALSE	TRUE	FALSE	cancer-specific; minimum cancer-specific p-value
KIRP	docetaxel	MAP4	13.0293276177927	12.927268739009	127	163	0.0458620011464422	-0.102058878783724	DrugBank	cancer-specific	FALSE	FALSE	FALSE	cancer-specific
LIHC	docetaxel	MAP4	12.0651849546788	12.1552684441869	194	177	0.0707088636313262	0.0900834895081104	DrugBank	cancer-specific	FALSE	FALSE	FALSE	cancer-specific
LUAD	docetaxel	MAP4	12.2032835879018	12.1753287894594	227	288	0.530500415602886	-0.0279547984424067	DrugBank	cancer-specific	FALSE	FALSE	FALSE	cancer-specific
LUSC	docetaxel	MAP4	12.0239425207543	12.1053776188486	276	225	0.102654101127963	0.0814350980943086	DrugBank	cancer-specific	FALSE	TRUE	FALSE	cancer-specific; minimum cancer-specific p-value
OV	docetaxel	MAP4	12.7255653788599	12.4548024466613	151	152	1.09982861451749e-5	-0.270762932198645	DrugBank	cancer-specific	FALSE	TRUE	FALSE	cancer-specific; minimum cancer-specific p-value
PAAD	docetaxel	MAP4	12.5295183584949	12.7467900694949	78	100	3.66702348244e-4	0.217271711000041	DrugBank	cancer-specific	FALSE	TRUE	FALSE	cancer-specific; minimum cancer-specific p-value
PRAD	docetaxel	MAP4	12.40015574871	12.328222044099	247	250	0.0349300584068989	-0.0719337046109949	DrugBank	cancer-specific	FALSE	FALSE	FALSE	cancer-specific
READ	docetaxel	MAP4	12.3386438097959	12.2286666741556	94	72	0.0769518564833706	-0.109977135640214	DrugBank	cancer-specific	FALSE	FALSE	FALSE	cancer-specific
SARC	docetaxel	MAP4	13.4902067510799	13.2531923942077	124	135	5.17023016455e-4	-0.237014356872175	DrugBank	cancer-specific	FALSE	FALSE	FALSE	cancer-specific
SKCM	docetaxel	MAP4	13.4228944772953	13.1252575131086	53	50	0.00754868642460318	-0.29763696418668	DrugBank	cancer-specific	FALSE	TRUE	FALSE	cancer-specific; minimum cancer-specific p-value
STAD	docetaxel	MAP4	12.3645953242156	12.4434409839938	207	208	0.130526637266025	0.078845659778235	DrugBank	cancer-specific	FALSE	FALSE	FALSE	cancer-specific
TGCT	docetaxel	MAP4	13.0292187266565	12.6493971318939	63	71	1.45455523625855e-8	-0.379821594762626	DrugBank	cancer-specific	FALSE	FALSE	FALSE	cancer-specific
UCEC	docetaxel	MAP4	12.3585561587616	12.2839146999001	267	278	0.0354799264293416	-0.07464145886156	DrugBank	cancer-specific	FALSE	FALSE	FALSE	cancer-specific
UCS	docetaxel	MAP4	12.4166234289078	12.3361730366962	27	30	0.547450669035447	-0.0804503922116151	DrugBank	cancer-specific	FALSE	FALSE	FALSE	cancer-specific
BLCA	docetaxel	MAPT	4.48052935207893	5.4608444788205	194	214	3.27817679079493e-8	0.980315126741566	DrugBank	cancer-specific	TRUE	TRUE	FALSE	cancer-specific; minimum cancer-specific p-value
BRCA	docetaxel	MAPT	8.86590841994305	10.9690594375449	474	619	1.5085584399980198e-42	2.10315101760185	DrugBank	cancer-specific	TRUE	TRUE	FALSE	cancer-specific; minimum cancer-specific p-value
CESC	docetaxel	MAPT	4.60314672517649	5.04018165596721	181	123	0.0552556253868015	0.437034930790716	DrugBank	cancer-specific	FALSE	FALSE	FALSE	cancer-specific
DLBC	docetaxel	MAPT	3.23180287716632	3.37916212159057	29	19	0.696404992489907	0.147359244424256	DrugBank	cancer-specific	FALSE	FALSE	FALSE	cancer-specific
ESCA	docetaxel	MAPT	4.57504224300073	4.63337973337804	93	91	0.829765955517538	0.0583374903773093	DrugBank	cancer-specific	FALSE	FALSE	FALSE	cancer-specific
HNSC	docetaxel	MAPT	4.53596347371793	5.74926742596978	283	237	5.0381271440045406e-15	1.21330395225186	DrugBank	cancer-specific	TRUE	TRUE	FALSE	cancer-specific; minimum cancer-specific p-value
KICH	docetaxel	MAPT	9.0282743740252709	7.23535958847664	41	25	0.00175583419654756	-1.79291478554863	DrugBank	cancer-specific	TRUE	FALSE	FALSE	cancer-specific
KIRC	docetaxel	MAPT	10.1266615822956	9.96638692739903	286	247	0.287331597561937	-0.160274654896559	DrugBank	cancer-specific	FALSE	FALSE	FALSE	cancer-specific
KIRP	docetaxel	MAPT	8.89916460960784	8.88377490377874	127	163	0.944384947480527	-0.0153897058291008	DrugBank	cancer-specific	FALSE	FALSE	FALSE	cancer-specific
LIHC	docetaxel	MAPT	6.72662234779541	7.00570277473595	194	177	0.0928487290060461	0.279080426940537	DrugBank	cancer-specific	FALSE	FALSE	FALSE	cancer-specific
LUAD	docetaxel	MAPT	5.09051996762787	5.42316465586154	227	288	0.0235487912407871	0.332644688233666	DrugBank	cancer-specific	FALSE	TRUE	FALSE	cancer-specific; minimum cancer-specific p-value
LUSC	docetaxel	MAPT	4.97451057554803	4.99025550453351	276	225	0.906940507138926	0.0157449289854803	DrugBank	cancer-specific	FALSE	FALSE	FALSE	cancer-specific
OV	docetaxel	MAPT	5.24628942892614	5.25164969522192	151	152	0.976285369988667	0.00536026629578235	DrugBank	cancer-specific	FALSE	FALSE	FALSE	cancer-specific
PAAD	docetaxel	MAPT	6.41798366551459	6.06023330077553	78	100	0.176257045459723	-0.35775036473906	DrugBank	cancer-specific	FALSE	FALSE	FALSE	cancer-specific
PRAD	docetaxel	MAPT	9.64109270219291	9.41993266376225	247	250	0.00993284370044435	-0.221160038430666	DrugBank	cancer-specific	FALSE	FALSE	FALSE	cancer-specific
READ	docetaxel	MAPT	4.00915471700312	3.83651097849308	94	72	0.493682373270201	-0.172643738510033	DrugBank	cancer-specific	FALSE	FALSE	FALSE	cancer-specific
SARC	docetaxel	MAPT	7.16002619340554	6.08265343900078	124	135	9.98861450214093e-5	-1.07737275440476	DrugBank	cancer-specific	TRUE	TRUE	FALSE	cancer-specific; minimum cancer-specific p-value
SKCM	docetaxel	MAPT	6.62337445133656	5.94074947551191	53	50	0.0767085640554489	-0.682624975824646	DrugBank	cancer-specific	FALSE	FALSE	FALSE	cancer-specific
STAD	docetaxel	MAPT	4.32793786603068	5.74469367273403	207	208	4.35752899800047e-13	1.41675580670335	DrugBank	cancer-specific	TRUE	FALSE	FALSE	cancer-specific
TGCT	docetaxel	MAPT	5.10239274326282	5.5095827050848	63	71	0.097846074644497	0.407189961821977	DrugBank	cancer-specific	FALSE	FALSE	FALSE	cancer-specific
UCEC	docetaxel	MAPT	4.55849626748331	4.64705352756483	267	278	0.457199186225758	0.0885572600815268	DrugBank	cancer-specific	FALSE	FALSE	FALSE	cancer-specific
UCS	docetaxel	MAPT	6.2823263914575	6.55620847020096	27	30	0.532023882010773	0.273882078743459	DrugBank	cancer-specific	FALSE	FALSE	FALSE	cancer-specific
BLCA	docetaxel	BCL2	7.08486696599154	7.08215869953982	194	214	0.982040914239097	-0.00270826645171773	DrugBank	cancer-specific	FALSE	FALSE	FALSE	cancer-specific
BRCA	docetaxel	BCL2	9.70929208654466	10.5735101000423	474	619	8.963672353682439e-19	0.864218013497636	DrugBank	cancer-specific	TRUE	FALSE	FALSE	cancer-specific
CESC	docetaxel	BCL2	7.65313765323428	7.51135326816312	181	123	0.324921281010025	-0.141784385071158	DrugBank	cancer-specific	FALSE	FALSE	FALSE	cancer-specific
DLBC	docetaxel	BCL2	9.82409347000739	10.2084173101261	29	19	0.403789009999616	0.384323840118673	DrugBank	cancer-specific	FALSE	FALSE	FALSE	cancer-specific
ESCA	docetaxel	BCL2	7.25255639343972	7.47758228771285	93	91	0.213749168139256	0.225025894273133	DrugBank	cancer-specific	FALSE	FALSE	FALSE	cancer-specific
HNSC	docetaxel	BCL2	6.9843055008257	7.61042053165266	283	237	4.90592320193792e-7	0.626115030826957	DrugBank	cancer-specific	TRUE	FALSE	FALSE	cancer-specific
KICH	docetaxel	BCL2	11.1813234401333	10.3642641357978	41	25	0.00127829380625221	-0.817059304335476	DrugBank	cancer-specific	TRUE	TRUE	FALSE	cancer-specific; minimum cancer-specific p-value
KIRC	docetaxel	BCL2	10.9269446377997	10.8522645954958	286	247	0.334580321423108	-0.0746800423039158	DrugBank	cancer-specific	FALSE	FALSE	FALSE	cancer-specific
KIRP	docetaxel	BCL2	10.2301668318676	10.6987975658588	127	163	4.47561606716022e-5	0.468630733991183	DrugBank	cancer-specific	FALSE	TRUE	FALSE	cancer-specific; minimum cancer-specific p-value
LIHC	docetaxel	BCL2	6.85627885764575	6.73179548275238	194	177	0.276357148482896	-0.124483374893373	DrugBank	cancer-specific	FALSE	FALSE	FALSE	cancer-specific
LUAD	docetaxel	BCL2	7.99770810122311	7.75271437484065	227	288	0.0245547490325641	-0.244993726382458	DrugBank	cancer-specific	FALSE	FALSE	FALSE	cancer-specific
LUSC	docetaxel	BCL2	8.46711078692382	8.33768514815578	276	225	0.31386609326475	-0.129425638768039	DrugBank	cancer-specific	FALSE	FALSE	FALSE	cancer-specific
OV	docetaxel	BCL2	7.78723261079725	7.39193595778967	151	152	0.00330317907998246	-0.395296653007586	DrugBank	cancer-specific	FALSE	FALSE	FALSE	cancer-specific
PAAD	docetaxel	BCL2	7.98180964981283	7.90859022461295	78	100	0.666946591125336	-0.0732194251998743	DrugBank	cancer-specific	FALSE	FALSE	FALSE	cancer-specific
PRAD	docetaxel	BCL2	8.75982973240329	8.43211024327395	247	250	2.8802573707155e-4	-0.327719489129334	DrugBank	cancer-specific	FALSE	TRUE	FALSE	cancer-specific; minimum cancer-specific p-value
READ	docetaxel	BCL2	6.93781169292725	6.64029024711532	94	72	0.05158116833859	-0.297521445811933	DrugBank	cancer-specific	FALSE	TRUE	FALSE	cancer-specific; minimum cancer-specific p-value
SARC	docetaxel	BCL2	9.065752433931	9.11049087077361	124	135	0.769838545211584	0.0447384368426054	DrugBank	cancer-specific	FALSE	FALSE	FALSE	cancer-specific
SKCM	docetaxel	BCL2	9.80934766332962	9.23083606937673	53	50	0.00868272146828642	-0.578511593952893	DrugBank	cancer-specific	FALSE	FALSE	FALSE	cancer-specific
STAD	docetaxel	BCL2	7.56901512688613	7.99063789094454	207	208	1.1329069838164e-4	0.421622764058407	DrugBank	cancer-specific	FALSE	FALSE	FALSE	cancer-specific
TGCT	docetaxel	BCL2	7.04217920577326	7.1336455957022	63	71	0.649752541579789	0.0914663899289332	DrugBank	cancer-specific	FALSE	FALSE	FALSE	cancer-specific
UCEC	docetaxel	BCL2	8.22104821048984	8.31685368189834	267	278	0.410396479519335	0.0958054714084948	DrugBank	cancer-specific	FALSE	FALSE	FALSE	cancer-specific
UCS	docetaxel	BCL2	8.23796980792281	8.40310615661164	27	30	0.631802488205963	0.165136348688836	DrugBank	cancer-specific	FALSE	FALSE	FALSE	cancer-specific
ACC	doxorubicin	TOP2A	8.63775777170887	9.53751706261201	46	33	0.0304642709967178	0.899759290903143	DrugBank	cancer-specific	TRUE	TRUE	FALSE	cancer-specific; minimum cancer-specific p-value
BLCA	doxorubicin	TOP2A	11.5753438775243	11.5584706360191	215	193	0.878492045599752	-0.0168732415051469	DrugBank	cancer-specific	FALSE	FALSE	FALSE	cancer-specific
BRCA	doxorubicin	TOP2A	11.3636276138105	10.9672021351623	481	612	2.92296300400907e-6	-0.396425478648185	DrugBank	cancer-specific	FALSE	FALSE	FALSE	cancer-specific
CESC	doxorubicin	TOP2A	12.133248785052	12.1785107902864	168	136	0.554162597323566	0.0452620052344166	DrugBank	cancer-specific	FALSE	FALSE	FALSE	cancer-specific
CHOL	doxorubicin	TOP2A	9.84824632587613	9.93658272907575	21	15	0.854832956821164	0.0883364031996141	DrugBank	cancer-specific	FALSE	FALSE	FALSE	cancer-specific
DLBC	doxorubicin	TOP2A	11.5271922701252	11.5219981851364	32	16	0.985549639294776	-0.00519408498874085	DrugBank	cancer-specific	FALSE	FALSE	FALSE	cancer-specific
ESCA	doxorubicin	TOP2A	12.5360075418388	12.2709862160579	96	88	0.102219782404974	-0.265021325780847	DrugBank	cancer-specific	FALSE	FALSE	FALSE	cancer-specific
GBM	doxorubicin	TOP2A	10.9358878104916	10.8563376418503	81	72	0.690911164820799	-0.0795501686412745	DrugBank	cancer-specific	FALSE	FALSE	FALSE	cancer-specific
HNSC	doxorubicin	TOP2A	11.6182284878402	11.5653819078201	267	253	0.511679075377364	-0.0528465800201179	DrugBank	cancer-specific	FALSE	FALSE	FALSE	cancer-specific
KICH	doxorubicin	TOP2A	6.53893139175695	7.55831568137233	41	25	0.0159937429030929	1.01938428961538	DrugBank	cancer-specific	TRUE	TRUE	FALSE	cancer-specific; minimum cancer-specific p-value
KIRC	doxorubicin	TOP2A	8.41739675334093	8.71239343937248	271	262	0.00324134481622334	0.294996686031553	DrugBank	cancer-specific	FALSE	FALSE	FALSE	cancer-specific
KIRP	doxorubicin	TOP2A	7.44050680051152	7.94489100853296	125	165	0.00994069851124335	0.504384208021436	DrugBank	cancer-specific	FALSE	TRUE	FALSE	cancer-specific; minimum cancer-specific p-value
LGG	doxorubicin	TOP2A	7.79896471624019	8.67385147172644	246	270	2.0088682799973e-5	0.87488675548625106	DrugBank	cancer-specific	TRUE	FALSE	FALSE	cancer-specific
LIHC	doxorubicin	TOP2A	9.736862977334	9.35689271724572	169	202	0.0303285132094389	-0.37997026008828	DrugBank	cancer-specific	FALSE	TRUE	FALSE	cancer-specific; minimum cancer-specific p-value
LUAD	doxorubicin	TOP2A	11.3224546815912	10.2666303541387	265	250	1.35473989061349e-19	-1.0558243274525	DrugBank	cancer-specific	TRUE	TRUE	FALSE	cancer-specific; minimum cancer-specific p-value
LUSC	doxorubicin	TOP2A	11.953318774692	11.6371731217267	285	216	2.117810913321e-4	-0.31614565296532	DrugBank	cancer-specific	FALSE	TRUE	FALSE	cancer-specific; minimum cancer-specific p-value
MESO	doxorubicin	TOP2A	10.16573067237	10.5279798999843	44	43	0.196340909608998	0.362249227614322	DrugBank	cancer-specific	FALSE	TRUE	FALSE	cancer-specific; minimum cancer-specific p-value
OV	doxorubicin	TOP2A	11.1552683697631	10.6777371872166	149	154	2.21092744036943e-5	-0.477531182546564	DrugBank	cancer-specific	FALSE	FALSE	FALSE	cancer-specific
PAAD	doxorubicin	TOP2A	9.41443200637413	9.97486146712151	73	105	0.00801743262109194	0.560429460747381	DrugBank	cancer-specific	FALSE	FALSE	FALSE	cancer-specific
PCPG	doxorubicin	TOP2A	7.00158343395749	6.80324156972783	92	87	0.325077907426354	-0.19834186422966	DrugBank	cancer-specific	FALSE	FALSE	FALSE	cancer-specific
PRAD	doxorubicin	TOP2A	8.32205045708679	7.49376659615209	259	238	6.41168230621082e-12	-0.828283860934699	DrugBank	cancer-specific	TRUE	FALSE	FALSE	cancer-specific
READ	doxorubicin	TOP2A	11.6689453424659	11.5242054880458	88	78	0.249208462818474	-0.144739854420024	DrugBank	cancer-specific	FALSE	FALSE	FALSE	cancer-specific
SARC	doxorubicin	TOP2A	11.5954124754493	10.991451433989	126	133	4.8877983173231e-4	-0.603961041460243	DrugBank	cancer-specific	TRUE	TRUE	FALSE	cancer-specific; minimum cancer-specific p-value
SKCM	doxorubicin	TOP2A	10.4553348779633	10.5739861259078	51	52	0.590479311147867	0.118651247944479	DrugBank	cancer-specific	FALSE	FALSE	FALSE	cancer-specific
STAD	doxorubicin	TOP2A	12.1453335351706	11.3617666031705	213	202	1.7196614575799797e-11	-0.783566932000033	DrugBank	cancer-specific	TRUE	FALSE	FALSE	cancer-specific
THCA	doxorubicin	TOP2A	7.35985743308304	7.89539344346076	275	226	4.26521391308245e-7	0.535536010377719	DrugBank	cancer-specific	FALSE	FALSE	FALSE	cancer-specific
THYM	doxorubicin	TOP2A	12.3616739980618	10.3244998593604	66	54	2.1166793982817e-11	-2.03717413870136	DrugBank	cancer-specific	TRUE	TRUE	FALSE	cancer-specific; minimum cancer-specific p-value
UCEC	doxorubicin	TOP2A	11.4598599560581	10.5852960363534	278	267	2.60150486245959e-21	-0.874563919704645	DrugBank	cancer-specific	TRUE	TRUE	FALSE	cancer-specific; minimum cancer-specific p-value
ACC	doxorubicin	NOLC1	10.35129399007	10.4241586659435	46	33	0.59520059251671	0.0728646758734754	DrugBank	cancer-specific	FALSE	FALSE	FALSE	cancer-specific
BLCA	doxorubicin	NOLC1	11.389020256816	11.3036780270255	215	193	0.119474255782136	-0.0853422297904913	DrugBank	cancer-specific	FALSE	TRUE	FALSE	cancer-specific; minimum cancer-specific p-value
BRCA	doxorubicin	NOLC1	11.573653716992	11.3552289609091	481	612	4.1527991254585094e-12	-0.21842475608285	DrugBank	cancer-specific	FALSE	TRUE	FALSE	cancer-specific; minimum cancer-specific p-value
CESC	doxorubicin	NOLC1	11.5110864676672	11.422769849096	168	136	0.171027224236183	-0.0883166185711595	DrugBank	cancer-specific	FALSE	FALSE	FALSE	cancer-specific
CHOL	doxorubicin	NOLC1	11.0206910853068	10.8795818411496	21	15	0.435080062971005	-0.141109244157194	DrugBank	cancer-specific	FALSE	TRUE	FALSE	cancer-specific; minimum cancer-specific p-value
DLBC	doxorubicin	NOLC1	11.6597409154671	11.553839857619	32	16	0.589239326596235	-0.105901057848062	DrugBank	cancer-specific	FALSE	FALSE	FALSE	cancer-specific
ESCA	doxorubicin	NOLC1	11.7479560100057	11.5052533118197	96	88	0.00106785371673484	-0.242702698186013	DrugBank	cancer-specific	FALSE	TRUE	FALSE	cancer-specific; minimum cancer-specific p-value
GBM	doxorubicin	NOLC1	10.5685283971114	10.2681905433268	81	72	2.31043060233657e-6	-0.300337853784658	DrugBank	cancer-specific	FALSE	FALSE	FALSE	cancer-specific
HNSC	doxorubicin	NOLC1	11.7147014361985	11.7550570471219	267	253	0.377134395213814	0.0403556109233865	DrugBank	cancer-specific	FALSE	FALSE	FALSE	cancer-specific
KICH	doxorubicin	NOLC1	9.85395491726945	10.0611131187803	41	25	0.0975632141979376	0.207158201510865	DrugBank	cancer-specific	FALSE	FALSE	FALSE	cancer-specific
KIRC	doxorubicin	NOLC1	10.505918541904	10.446756133672	271	262	0.098911845430049	-0.0591624082320727	DrugBank	cancer-specific	FALSE	FALSE	FALSE	cancer-specific
KIRP	doxorubicin	NOLC1	10.3991453217358	10.4122596491591	125	165	0.833249612882809	0.0131143274233789	DrugBank	cancer-specific	FALSE	FALSE	FALSE	cancer-specific
LGG	doxorubicin	NOLC1	11.1477404651044	10.8971351459844	246	270	1.0159305610287699e-19	-0.250605319119948	DrugBank	cancer-specific	FALSE	TRUE	FALSE	cancer-specific; minimum cancer-specific p-value
LIHC	doxorubicin	NOLC1	10.6313410403746	10.6261903100027	169	202	0.925759107847139	-0.00515073037188962	DrugBank	cancer-specific	FALSE	FALSE	FALSE	cancer-specific
LUAD	doxorubicin	NOLC1	11.3371313097697	11.0770420630821	265	250	2.07108445513374e-8	-0.260089246687651	DrugBank	cancer-specific	FALSE	FALSE	FALSE	cancer-specific
LUSC	doxorubicin	NOLC1	11.534941648445	11.3675307758297	285	216	3.6223266761663e-4	-0.167410872615271	DrugBank	cancer-specific	FALSE	FALSE	FALSE	cancer-specific
MESO	doxorubicin	NOLC1	11.0077980153964	11.0214053973161	44	43	0.905632510267129	0.0136073819197424	DrugBank	cancer-specific	FALSE	FALSE	FALSE	cancer-specific
OV	doxorubicin	NOLC1	11.5398971654306	11.251903617906	149	154	1.81987788077487e-6	-0.287993547524541	DrugBank	cancer-specific	FALSE	FALSE	FALSE	cancer-specific
PAAD	doxorubicin	NOLC1	10.9433160740012	10.9996235521764	73	105	0.418088508396782	0.0563074781751496	DrugBank	cancer-specific	FALSE	FALSE	FALSE	cancer-specific
PCPG	doxorubicin	NOLC1	10.9364903154396	11.1723686320076	92	87	3.9909451666929e-4	0.235878316567973	DrugBank	cancer-specific	FALSE	TRUE	FALSE	cancer-specific; minimum cancer-specific p-value
PRAD	doxorubicin	NOLC1	11.5419611972643	11.2234620596555	259	238	1.0794356750058899e-19	-0.318499137608825	DrugBank	cancer-specific	FALSE	FALSE	FALSE	cancer-specific
READ	doxorubicin	NOLC1	11.7845072791309	11.6107704460157	88	78	0.0375781425202603	-0.173736833115255	DrugBank	cancer-specific	FALSE	TRUE	FALSE	cancer-specific; minimum cancer-specific p-value
SARC	doxorubicin	NOLC1	10.7081692419203	10.7573345967299	126	133	0.467852857318473	0.0491653548095972	DrugBank	cancer-specific	FALSE	FALSE	FALSE	cancer-specific
SKCM	doxorubicin	NOLC1	11.3065576748614	10.9879955253867	51	52	0.0063835472506772	-0.31856214947461	DrugBank	cancer-specific	FALSE	TRUE	FALSE	cancer-specific; minimum cancer-specific p-value
STAD	doxorubicin	NOLC1	11.6875941268289	11.2637475294706	213	202	2.38369244740731e-14	-0.423846597358283	DrugBank	cancer-specific	FALSE	TRUE	FALSE	cancer-specific; minimum cancer-specific p-value
THCA	doxorubicin	NOLC1	10.6769758591906	10.5015283641455	275	226	5.30980601803054e-8	-0.175447495045159	DrugBank	cancer-specific	FALSE	TRUE	FALSE	cancer-specific; minimum cancer-specific p-value
THYM	doxorubicin	NOLC1	11.2054263661222	11.129323756952	66	54	0.385071820771977	-0.0761026091701655	DrugBank	cancer-specific	FALSE	FALSE	FALSE	cancer-specific
UCEC	doxorubicin	NOLC1	11.4637579932238	11.1511692809508	278	267	2.37035907342671e-10	-0.312588712273062	DrugBank	cancer-specific	FALSE	FALSE	FALSE	cancer-specific
ACC	doxorubicin	TOP1	11.0769772414142	10.9612679158964	46	33	0.360964480662421	-0.115709325517782	DrugBank	cancer-specific	FALSE	FALSE	FALSE	cancer-specific
BLCA	doxorubicin	TOP1	11.0777222888944	11.1010935168008	215	193	0.669411377903293	0.0233712279064289	DrugBank	cancer-specific	FALSE	FALSE	FALSE	cancer-specific
BRCA	doxorubicin	TOP1	11.4140642003935	11.4985340246997	481	612	0.010355431206549	0.084469824306229	DrugBank	cancer-specific	FALSE	FALSE	FALSE	cancer-specific
CESC	doxorubicin	TOP1	11.1841431006016	11.3555893060379	168	136	0.0134562769605628	0.171446205436306	DrugBank	cancer-specific	FALSE	TRUE	FALSE	cancer-specific; minimum cancer-specific p-value
CHOL	doxorubicin	TOP1	10.9619453322058	10.989727909395	21	15	0.877115675143314	0.027782577189182	DrugBank	cancer-specific	FALSE	FALSE	FALSE	cancer-specific
DLBC	doxorubicin	TOP1	11.2441155453517	11.5976933892927	32	16	0.238466048235664	0.353577843941034	DrugBank	cancer-specific	FALSE	TRUE	FALSE	cancer-specific; minimum cancer-specific p-value
ESCA	doxorubicin	TOP1	11.6881046823655	11.9263457021863	96	88	0.00417385817780869	0.238241019820867	DrugBank	cancer-specific	FALSE	FALSE	FALSE	cancer-specific
GBM	doxorubicin	TOP1	10.8980363009621	10.7199713474538	81	72	0.00657474679527672	-0.178064953508306	DrugBank	cancer-specific	FALSE	FALSE	FALSE	cancer-specific
HNSC	doxorubicin	TOP1	11.166353040859	11.2635666077381	267	253	0.0776997752742398	0.0972135668791161	DrugBank	cancer-specific	FALSE	FALSE	FALSE	cancer-specific
KICH	doxorubicin	TOP1	10.875646743756	10.9722395698699	41	25	0.402015932427163	0.0965928261139339	DrugBank	cancer-specific	FALSE	FALSE	FALSE	cancer-specific
KIRC	doxorubicin	TOP1	10.9643519283985	10.9201848191333	271	262	0.254516338533509	-0.0441671092651514	DrugBank	cancer-specific	FALSE	FALSE	FALSE	cancer-specific
KIRP	doxorubicin	TOP1	10.6867571581833	10.6163300077035	125	165	0.256588203706349	-0.0704271504798317	DrugBank	cancer-specific	FALSE	FALSE	FALSE	cancer-specific
LGG	doxorubicin	TOP1	10.9380978083859	10.8765241162347	246	270	0.0746824452341961	-0.0615736921512866	DrugBank	cancer-specific	FALSE	FALSE	FALSE	cancer-specific
LIHC	doxorubicin	TOP1	10.627580793363	10.5183260279588	169	202	0.069479189765601	-0.109254765404211	DrugBank	cancer-specific	FALSE	FALSE	FALSE	cancer-specific
LUAD	doxorubicin	TOP1	11.8179748782062	11.6890870798391	265	250	0.00795501868965993	-0.128887798367163	DrugBank	cancer-specific	FALSE	FALSE	FALSE	cancer-specific
LUSC	doxorubicin	TOP1	11.3539032545034	11.3536830663322	285	216	0.995774583964703	-2.2018817118407e-4	DrugBank	cancer-specific	FALSE	FALSE	FALSE	cancer-specific
MESO	doxorubicin	TOP1	10.8505421172828	10.8075117159824	44	43	0.749429461901566	-0.0430304013004452	DrugBank	cancer-specific	FALSE	FALSE	FALSE	cancer-specific
OV	doxorubicin	TOP1	11.1999731177605	11.0436223067719	149	154	0.00126293706275018	-0.15635081098865	DrugBank	cancer-specific	FALSE	FALSE	FALSE	cancer-specific
PAAD	doxorubicin	TOP1	10.9959619047557	11.2085961406041	73	105	0.00434997545388861	0.212634235848411	DrugBank	cancer-specific	FALSE	TRUE	FALSE	cancer-specific; minimum cancer-specific p-value
PCPG	doxorubicin	TOP1	10.4908569764729	10.6057814523029	92	87	0.108837921802189	0.114924475830007	DrugBank	cancer-specific	FALSE	FALSE	FALSE	cancer-specific
PRAD	doxorubicin	TOP1	11.4034212271738	10.8640001055202	259	238	1.20516153133948e-29	-0.539421121653657	DrugBank	cancer-specific	FALSE	FALSE	FALSE	cancer-specific
READ	doxorubicin	TOP1	11.5601540770236	11.5494411141095	88	78	0.922415336044325	-0.0107129629141411	DrugBank	cancer-specific	FALSE	FALSE	FALSE	cancer-specific
SARC	doxorubicin	TOP1	10.5182396871234	10.5833406566747	126	133	0.432100565191681	0.0651009695512563	DrugBank	cancer-specific	FALSE	FALSE	FALSE	cancer-specific
SKCM	doxorubicin	TOP1	10.7611277299169	10.6827251207048	51	52	0.560821842912411	-0.0784026092120289	DrugBank	cancer-specific	FALSE	FALSE	FALSE	cancer-specific
STAD	doxorubicin	TOP1	11.8694096824938	11.6696948445985	213	202	1.0801254221753e-4	-0.199714837895369	DrugBank	cancer-specific	FALSE	FALSE	FALSE	cancer-specific
THCA	doxorubicin	TOP1	11.1927601609949	11.3115975686822	275	226	0.00500599008339878	0.118837407687264	DrugBank	cancer-specific	FALSE	FALSE	FALSE	cancer-specific
THYM	doxorubicin	TOP1	11.1707782990263	10.7923899538486	66	54	0.00934556976927726	-0.378388345177669	DrugBank	cancer-specific	FALSE	FALSE	FALSE	cancer-specific
UCEC	doxorubicin	TOP1	11.1989646476024	10.9327195650631	278	267	8.34436253511485e-6	-0.26624508253933	DrugBank	cancer-specific	FALSE	FALSE	FALSE	cancer-specific
ACC	doxorubicin	TOP2B	10.6827427821003	10.822807366549	46	33	0.241332488514197	0.140064584448723	DrugBank	cancer-specific	FALSE	FALSE	FALSE	cancer-specific
BLCA	doxorubicin	TOP2B	12.1368445875266	12.2535350611702	215	193	0.19658469347635	0.116690473643557	DrugBank	cancer-specific	FALSE	FALSE	FALSE	cancer-specific
BRCA	doxorubicin	TOP2B	12.0507536050642	12.0953499982587	481	612	0.165533751953194	0.0445963931945279	DrugBank	cancer-specific	FALSE	FALSE	FALSE	cancer-specific
CESC	doxorubicin	TOP2B	11.3143412179771	11.3444567524975	168	136	0.667827510330334	0.0301155345204016	DrugBank	cancer-specific	FALSE	FALSE	FALSE	cancer-specific
CHOL	doxorubicin	TOP2B	10.994015933188	10.9141593020389	21	15	0.708780423461678	-0.0798566311490774	DrugBank	cancer-specific	FALSE	FALSE	FALSE	cancer-specific
DLBC	doxorubicin	TOP2B	11.6100591794966	11.5552654394919	32	16	0.690707979881515	-0.0547937400047136	DrugBank	cancer-specific	FALSE	FALSE	FALSE	cancer-specific
ESCA	doxorubicin	TOP2B	11.2868858252024	11.4315633472206	96	88	0.110476965168912	0.144677522018235	DrugBank	cancer-specific	FALSE	FALSE	FALSE	cancer-specific
GBM	doxorubicin	TOP2B	11.8046022157659	11.4012914978168	81	72	1.16970350999206e-6	-0.40331071794915	DrugBank	cancer-specific	FALSE	TRUE	FALSE	cancer-specific; minimum cancer-specific p-value
HNSC	doxorubicin	TOP2B	11.0092948739876	10.9086184329396	267	253	0.050118511478918	-0.100676441048003	DrugBank	cancer-specific	FALSE	TRUE	FALSE	cancer-specific; minimum cancer-specific p-value
KICH	doxorubicin	TOP2B	11.4929093099677	11.3943380590143	41	25	0.51045151279802	-0.0985712509534391	DrugBank	cancer-specific	FALSE	FALSE	FALSE	cancer-specific
KIRC	doxorubicin	TOP2B	10.9970158465541	10.6666317380218	271	262	2.31260896192821e-15	-0.33038410853224	DrugBank	cancer-specific	FALSE	TRUE	FALSE	cancer-specific; minimum cancer-specific p-value
KIRP	doxorubicin	TOP2B	11.1529599318213	11.003704546085	125	165	0.0337439374035035	-0.149255385736335	DrugBank	cancer-specific	FALSE	FALSE	FALSE	cancer-specific
LGG	doxorubicin	TOP2B	12.3808974317933	12.2032092393408	246	270	2.2135062662526703e-9	-0.17768819245248	DrugBank	cancer-specific	FALSE	FALSE	FALSE	cancer-specific
LIHC	doxorubicin	TOP2B	10.8661592506076	10.8405821724796	169	202	0.642060851354243	-0.0255770781280358	DrugBank	cancer-specific	FALSE	FALSE	FALSE	cancer-specific
LUAD	doxorubicin	TOP2B	11.3445959486053	11.2142231997237	265	250	0.00438616193541884	-0.130372748881602	DrugBank	cancer-specific	FALSE	FALSE	FALSE	cancer-specific
LUSC	doxorubicin	TOP2B	11.3288416644116	11.1581632336862	285	216	7.7036801284778e-4	-0.170678430725371	DrugBank	cancer-specific	FALSE	FALSE	FALSE	cancer-specific
MESO	doxorubicin	TOP2B	11.5823663148513	11.5179381912933	44	43	0.50736977993695	-0.0644281235579438	DrugBank	cancer-specific	FALSE	FALSE	FALSE	cancer-specific
OV	doxorubicin	TOP2B	11.5031580473571	11.1763015989569	149	154	4.18146960610645e-7	-0.326856448400257	DrugBank	cancer-specific	FALSE	TRUE	FALSE	cancer-specific; minimum cancer-specific p-value
PAAD	doxorubicin	TOP2B	11.3188473739888	11.4176098223456	73	105	0.0657371816156337	0.0987624483568315	DrugBank	cancer-specific	FALSE	FALSE	FALSE	cancer-specific
PCPG	doxorubicin	TOP2B	11.163858209463	11.3316619116729	92	87	0.0056741616367819	0.16780370220987	DrugBank	cancer-specific	FALSE	FALSE	FALSE	cancer-specific
PRAD	doxorubicin	TOP2B	12.1034357063205	11.7048065368465	259	238	3.13519168336802e-31	-0.398629169474008	DrugBank	cancer-specific	FALSE	TRUE	FALSE	cancer-specific; minimum cancer-specific p-value
READ	doxorubicin	TOP2B	11.20525983987	11.2414798500786	88	78	0.773514918209232	0.0362200102086607	DrugBank	cancer-specific	FALSE	FALSE	FALSE	cancer-specific
SARC	doxorubicin	TOP2B	11.7588638408213	11.5697983516551	126	133	0.00565357344681311	-0.189065489166181	DrugBank	cancer-specific	FALSE	FALSE	FALSE	cancer-specific
SKCM	doxorubicin	TOP2B	11.0847817096353	11.0628480931427	51	52	0.899105218698265	-0.0219336164926744	DrugBank	cancer-specific	FALSE	FALSE	FALSE	cancer-specific
STAD	doxorubicin	TOP2B	11.2532946346452	11.2115339249938	213	202	0.445200331347895	-0.0417607096514736	DrugBank	cancer-specific	FALSE	FALSE	FALSE	cancer-specific
THCA	doxorubicin	TOP2B	12.005623933962699	11.9076238022995	275	226	0.0027933344728512002	-0.0980001316631967	DrugBank	cancer-specific	FALSE	FALSE	FALSE	cancer-specific
THYM	doxorubicin	TOP2B	12.3820885537621	11.7631853398066	66	54	1.26124031442192e-8	-0.618903213955463	DrugBank	cancer-specific	TRUE	FALSE	FALSE	cancer-specific
UCEC	doxorubicin	TOP2B	11.7988785836371	11.430595218316	278	267	1.2590201405256802e-9	-0.3682833653211	DrugBank	cancer-specific	FALSE	FALSE	FALSE	cancer-specific
BRCA	erismodegib	SMO	8.51020127705989	8.64465784712437	550	543	0.0866969070166949	0.134456570064476	DrugBank	cancer-specific	FALSE	TRUE	FALSE	cancer-specific; minimum cancer-specific p-value
ESCA	erismodegib	SMO	9.20986199938074	7.63245571143442	55	129	1.31287368206281e-6	-1.57740628794631	DrugBank	cancer-specific	TRUE	TRUE	FALSE	cancer-specific; minimum cancer-specific p-value
LIHC	erismodegib	SMO	10.6066131847631	10.5226014825678	229	142	0.505712837648374	-0.0840117021952693	DrugBank	cancer-specific	FALSE	TRUE	FALSE	cancer-specific; minimum cancer-specific p-value
OV	erismodegib	SMO	10.109802983196	10.036195919113	162	141	0.516834960824174	-0.0736070640830171	DrugBank	cancer-specific	FALSE	TRUE	FALSE	cancer-specific; minimum cancer-specific p-value
PAAD	erismodegib	SMO	8.3207386102778	8.87568674583206	59	119	0.00526058593869578	0.554948135554259	DrugBank	cancer-specific	FALSE	TRUE	FALSE	cancer-specific; minimum cancer-specific p-value
PRAD	erismodegib	SMO	10.1314835692305	10.1800534942661	234	263	0.221892369918767	0.0485699250356451	DrugBank	cancer-specific	FALSE	TRUE	FALSE	cancer-specific; minimum cancer-specific p-value
BLCA	erlotinib	EGFR	9.98598583215311	8.53206448520113	205	203	1.23843069849672e-16	-1.45392134695198	DrugBank	cancer-specific	TRUE	TRUE	FALSE	cancer-specific; minimum cancer-specific p-value
BRCA	erlotinib	EGFR	7.98201311749203	6.65456641397027	560	533	4.71410574606854e-29	-1.32744670352176	DrugBank	cancer-specific	TRUE	TRUE	FALSE	cancer-specific; minimum cancer-specific p-value
CESC	erlotinib	EGFR	10.366880163757	8.55369729019236	178	126	5.0530044116651e-18	-1.81318287356466	DrugBank	cancer-specific	TRUE	TRUE	FALSE	cancer-specific; minimum cancer-specific p-value
CHOL	erlotinib	EGFR	9.60040632642159	8.63092205016237	21	15	0.0763278146752355	-0.969484276259218	DrugBank	cancer-specific	FALSE	TRUE	FALSE	cancer-specific; minimum cancer-specific p-value
ESCA	erlotinib	EGFR	12.2770274068365	10.9473622262659	100	84	1.6073520854932e-8	-1.32966518057063	DrugBank	cancer-specific	TRUE	TRUE	FALSE	cancer-specific; minimum cancer-specific p-value
GBM	erlotinib	EGFR	11.8123158839302	11.9779266325955	74	79	0.672055281724052	0.165610748665269	DrugBank	cancer-specific	FALSE	FALSE	FALSE	cancer-specific
HNSC	erlotinib	EGFR	11.9415542279638	10.7279375229895	284	236	5.83372130277118e-21	-1.21361670497434	DrugBank	cancer-specific	TRUE	TRUE	FALSE	cancer-specific; minimum cancer-specific p-value
KICH	erlotinib	EGFR	9.57068132422027	9.27150050995785	46	20	0.469427988375612	-0.299180814262415	DrugBank	cancer-specific	FALSE	FALSE	FALSE	cancer-specific
KIRC	erlotinib	EGFR	11.3806498794211	10.9717078532618	268	265	6.17281377796889e-5	-0.408942026159268	DrugBank	cancer-specific	FALSE	FALSE	FALSE	cancer-specific
KIRP	erlotinib	EGFR	9.71930261600671	9.00841076922653	144	146	2.52286865063973e-7	-0.71089184678018	DrugBank	cancer-specific	TRUE	TRUE	FALSE	cancer-specific; minimum cancer-specific p-value
LGG	erlotinib	EGFR	11.2383269827591	11.0635248123534	247	269	0.24121684609623	-0.17480217040567	DrugBank	cancer-specific	FALSE	FALSE	FALSE	cancer-specific
LIHC	erlotinib	EGFR	10.1599657632457	9.2037217353654	156	215	1.22467471821696e-12	-0.956244027880331	DrugBank	cancer-specific	TRUE	TRUE	FALSE	cancer-specific; minimum cancer-specific p-value
LUAD	erlotinib	EGFR	10.326478620294	9.39306302236807	277	238	7.28429756454525e-13	-0.933415597925908	DrugBank	cancer-specific	TRUE	TRUE	FALSE	cancer-specific; minimum cancer-specific p-value
LUSC	erlotinib	EGFR	11.3614703935227	10.3710921347883	283	218	2.12522975440597e-12	-0.990378258734443	DrugBank	cancer-specific	TRUE	TRUE	FALSE	cancer-specific; minimum cancer-specific p-value
MESO	erlotinib	EGFR	9.80613265853361	9.22425116512598	49	38	0.0652537891918574	-0.58188149340763	DrugBank	cancer-specific	FALSE	TRUE	FALSE	cancer-specific; minimum cancer-specific p-value
OV	erlotinib	EGFR	8.56272357310873	8.52301986800507	158	145	0.775617237256216	-0.0397037051036566	DrugBank	cancer-specific	FALSE	FALSE	FALSE	cancer-specific
PAAD	erlotinib	EGFR	9.66404815022815	8.68163612066439	95	83	9.144843689022271e-9	-0.982412029563761	DrugBank	cancer-specific	TRUE	TRUE	FALSE	cancer-specific; minimum cancer-specific p-value
PRAD	erlotinib	EGFR	10.0432263211107	8.62751392583832	231	266	1.80304946991531e-58	-1.41571239527234	DrugBank	cancer-specific	TRUE	TRUE	FALSE	cancer-specific; minimum cancer-specific p-value
READ	erlotinib	EGFR	9.36426392685899	8.70701666810217	76	90	7.90038388723221e-9	-0.657247258756824	DrugBank	cancer-specific	TRUE	TRUE	FALSE	cancer-specific; minimum cancer-specific p-value
SARC	erlotinib	EGFR	8.428355512564	8.73615662439549	126	133	0.121012543392895	0.307801111831486	DrugBank	cancer-specific	FALSE	FALSE	FALSE	cancer-specific
SKCM	erlotinib	EGFR	4.94860817952135	5.79984452438095	46	57	0.0676879448468233	0.851236344859601	DrugBank	cancer-specific	FALSE	TRUE	FALSE	cancer-specific; minimum cancer-specific p-value
THYM	erlotinib	EGFR	9.78634087337581	8.04965890402051	39	81	1.15015580973443e-7	-1.73668196935531	DrugBank	cancer-specific	TRUE	TRUE	FALSE	cancer-specific; minimum cancer-specific p-value
UCEC	erlotinib	EGFR	7.80383626536976	7.87660939544182	262	283	0.539132291992786	0.0727731300720542	DrugBank	cancer-specific	FALSE	FALSE	FALSE	cancer-specific
BLCA	erlotinib	NR1I2	1.60550322630602	2.1077653518176	205	203	2.3961708158113e-4	0.502262125511581	DrugBank	cancer-specific	FALSE	FALSE	FALSE	cancer-specific
BRCA	erlotinib	NR1I2	1.82081545271659	1.85971012908427	560	533	0.569765669977038	0.0388946763676796	DrugBank	cancer-specific	FALSE	FALSE	FALSE	cancer-specific
CESC	erlotinib	NR1I2	1.08229787320015	1.76138997420873	178	126	1.8771083982654e-4	0.679092101008584	DrugBank	cancer-specific	TRUE	FALSE	FALSE	cancer-specific
CHOL	erlotinib	NR1I2	3.85216203655608	4.31813482309516	21	15	0.551452977589246	0.465972786539072	DrugBank	cancer-specific	FALSE	FALSE	FALSE	cancer-specific
ESCA	erlotinib	NR1I2	3.37110123379505	4.28990751344677	100	84	0.0610666740258596	0.918806279651723	DrugBank	cancer-specific	FALSE	FALSE	FALSE	cancer-specific
GBM	erlotinib	NR1I2	2.07541890601737	2.44295771091739	74	79	0.0213733402142048	0.36753880490002	DrugBank	cancer-specific	FALSE	TRUE	FALSE	cancer-specific; minimum cancer-specific p-value
HNSC	erlotinib	NR1I2	0.631271411704286	1.09471987461503	284	236	1.11421873435806e-9	0.463448462910748	DrugBank	cancer-specific	FALSE	FALSE	FALSE	cancer-specific
KICH	erlotinib	NR1I2	0.715449282185683	1.00734674970186	46	20	0.182607499168326	0.291897467516176	DrugBank	cancer-specific	FALSE	TRUE	FALSE	cancer-specific; minimum cancer-specific p-value
KIRC	erlotinib	NR1I2	2.28780837062976	3.00599240521167	268	265	5.570006871654129e-12	0.718184034581907	DrugBank	cancer-specific	TRUE	TRUE	FALSE	cancer-specific; minimum cancer-specific p-value
KIRP	erlotinib	NR1I2	2.90141508285731	3.24544987335729	144	146	0.00617567388376243	0.34403479049998	DrugBank	cancer-specific	FALSE	FALSE	FALSE	cancer-specific
LGG	erlotinib	NR1I2	1.51804673189002	1.77182724876075	247	269	0.00088260370504372005	0.253780516870733	DrugBank	cancer-specific	FALSE	TRUE	FALSE	cancer-specific; minimum cancer-specific p-value
LIHC	erlotinib	NR1I2	9.17765418596203	7.80834522203976	156	215	1.40387007809454e-6	-1.36930896392226	DrugBank	cancer-specific	TRUE	FALSE	FALSE	cancer-specific
LUAD	erlotinib	NR1I2	2.5284837235151	2.64015577145939	277	238	0.489093064668889	0.111672047944293	DrugBank	cancer-specific	FALSE	FALSE	FALSE	cancer-specific
LUSC	erlotinib	NR1I2	1.76572056586697	2.28129545821243	283	218	9.24791892595368e-6	0.515574892345459	DrugBank	cancer-specific	FALSE	FALSE	FALSE	cancer-specific
MESO	erlotinib	NR1I2	1.80591505262434	1.83962559084745	49	38	0.859101636792664	0.0337105382231133	DrugBank	cancer-specific	FALSE	FALSE	FALSE	cancer-specific
OV	erlotinib	NR1I2	3.62824835056399	3.96250165849724	158	145	0.0375555838722933	0.33425330793325	DrugBank	cancer-specific	FALSE	TRUE	FALSE	cancer-specific; minimum cancer-specific p-value
PAAD	erlotinib	NR1I2	6.94354529497142	6.5380454187932	95	83	0.280188151715497	-0.405499876178224	DrugBank	cancer-specific	FALSE	FALSE	FALSE	cancer-specific
PRAD	erlotinib	NR1I2	1.50315607125545	1.55199073632803	231	266	0.441186350957788	0.0488346650725797	DrugBank	cancer-specific	FALSE	FALSE	FALSE	cancer-specific
READ	erlotinib	NR1I2	9.4997793887441	9.72535192493043	76	90	0.199287701313055	0.225572536186331	DrugBank	cancer-specific	FALSE	FALSE	FALSE	cancer-specific
SARC	erlotinib	NR1I2	2.12904636400194	1.72668343807958	126	133	0.0123025669298363	-0.402362925922358	DrugBank	cancer-specific	FALSE	TRUE	FALSE	cancer-specific; minimum cancer-specific p-value
SKCM	erlotinib	NR1I2	1.75342256156207	1.92789963825101	46	57	0.594148531958585	0.174477076688943	DrugBank	cancer-specific	FALSE	FALSE	FALSE	cancer-specific
THYM	erlotinib	NR1I2	2.43443265651742	2.37812313006196	39	81	0.729206784614109	-0.0563095264554621	DrugBank	cancer-specific	FALSE	FALSE	FALSE	cancer-specific
UCEC	erlotinib	NR1I2	2.16104322433861	2.57084458073897	262	283	0.0016286168310318	0.409801356400355	DrugBank	cancer-specific	FALSE	TRUE	FALSE	cancer-specific; minimum cancer-specific p-value
ACC	etoposide	TOP2A	8.40664826773947	9.85966970450876	46	33	1.956526678539e-4	1.45302143676929	DrugBank	cancer-specific	TRUE	TRUE	FALSE	cancer-specific; minimum cancer-specific p-value
BRCA	etoposide	TOP2A	11.3134796829877	11.01679610551	460	633	5.7363006555673e-4	-0.296683577477721	DrugBank	cancer-specific	FALSE	TRUE	FALSE	cancer-specific; minimum cancer-specific p-value
CESC	etoposide	TOP2A	12.1393901868742	12.1706941763482	167	137	0.680052599345564	0.0313039894739919	DrugBank	cancer-specific	FALSE	TRUE	FALSE	cancer-specific; minimum cancer-specific p-value
DLBC	etoposide	TOP2A	11.4502548933673	11.6626012889296	31	17	0.468122440265842	0.21234639556226	DrugBank	cancer-specific	FALSE	TRUE	FALSE	cancer-specific; minimum cancer-specific p-value
GBM	etoposide	TOP2A	10.8102774275329	10.990154446873	78	75	0.370277060178001	0.179877019340083	DrugBank	cancer-specific	FALSE	FALSE	FALSE	cancer-specific
KICH	etoposide	TOP2A	6.54234756685543	7.47787125885116	39	27	0.0235225767865314	0.935523691995722	DrugBank	cancer-specific	TRUE	TRUE	FALSE	cancer-specific; minimum cancer-specific p-value
KIRC	etoposide	TOP2A	8.33612400807522	8.79999902717863	273	260	3.33349634079546e-6	0.463875019103408	DrugBank	cancer-specific	FALSE	FALSE	FALSE	cancer-specific
KIRP	etoposide	TOP2A	7.40483427718126	7.96178919437954	122	168	0.00424169104320754	0.556954917198279	DrugBank	cancer-specific	FALSE	TRUE	FALSE	cancer-specific; minimum cancer-specific p-value
LGG	etoposide	TOP2A	7.53801493045208	9.13659041945187	284	232	1.98710279131053e-15	1.59857548899978	DrugBank	cancer-specific	TRUE	TRUE	FALSE	cancer-specific; minimum cancer-specific p-value
LIHC	etoposide	TOP2A	9.64390945636203	9.44453098345056	159	212	0.261661454472145	-0.199378472911471	DrugBank	cancer-specific	FALSE	TRUE	FALSE	cancer-specific; minimum cancer-specific p-value
LUAD	etoposide	TOP2A	11.1657423750541	10.520498558165	231	284	8.1649465355966e-8	-0.645243816889113	DrugBank	cancer-specific	TRUE	TRUE	FALSE	cancer-specific; minimum cancer-specific p-value
LUSC	etoposide	TOP2A	11.9756509725723	11.6224247851121	276	225	2.38157481798742e-5	-0.353226187460146	DrugBank	cancer-specific	FALSE	TRUE	FALSE	cancer-specific; minimum cancer-specific p-value
OV	etoposide	TOP2A	11.106052859672	10.7419068810723	142	161	0.00127319364444384	-0.364145978599677	DrugBank	cancer-specific	FALSE	FALSE	FALSE	cancer-specific
PAAD	etoposide	TOP2A	9.16637561078155	10.0176081049465	57	121	7.4301168116283e-4	0.851232494164904	DrugBank	cancer-specific	TRUE	TRUE	FALSE	cancer-specific; minimum cancer-specific p-value
PRAD	etoposide	TOP2A	8.36802767883807	7.50195587524419	243	254	5.907901864518919e-13	-0.866071803593876	DrugBank	cancer-specific	TRUE	TRUE	FALSE	cancer-specific; minimum cancer-specific p-value
READ	etoposide	TOP2A	11.9974238673215	11.2409049734043	79	87	5.39490521532377e-10	-0.756518893917212	DrugBank	cancer-specific	TRUE	FALSE	FALSE	cancer-specific
SARC	etoposide	TOP2A	11.4109372943755	11.1716156280806	123	136	0.172367561990483	-0.239321666294828	DrugBank	cancer-specific	FALSE	TRUE	FALSE	cancer-specific; minimum cancer-specific p-value
STAD	etoposide	TOP2A	12.143063192339	11.4375101520299	192	223	1.6887763144773801e-9	-0.705553040309104	DrugBank	cancer-specific	TRUE	TRUE	FALSE	cancer-specific; minimum cancer-specific p-value
TGCT	etoposide	TOP2A	11.8173450624946	12.2993125023154	67	67	1.10885956955917e-5	0.481967439820789	DrugBank	cancer-specific	FALSE	FALSE	FALSE	cancer-specific
THYM	etoposide	TOP2A	12.2990076297698	10.4355996425909	65	55	5.67950689873629e-10	-1.86340798717888	DrugBank	cancer-specific	TRUE	TRUE	FALSE	cancer-specific; minimum cancer-specific p-value
ACC	etoposide	TOP2B	10.7718442432041	10.6986053298588	46	33	0.534845407723017	-0.073238913345314	DrugBank	cancer-specific	FALSE	FALSE	FALSE	cancer-specific
BRCA	etoposide	TOP2B	12.0226267437885	12.1143102382741	460	633	0.0050877455822212	0.0916834944856468	DrugBank	cancer-specific	FALSE	FALSE	FALSE	cancer-specific
CESC	etoposide	TOP2B	11.3156967200879	11.3425846036872	167	137	0.700966996149452	0.0268878835992492	DrugBank	cancer-specific	FALSE	FALSE	FALSE	cancer-specific
DLBC	etoposide	TOP2B	11.6266314609169	11.5282685580786	31	17	0.478897846776321	-0.0983629028383302	DrugBank	cancer-specific	FALSE	FALSE	FALSE	cancer-specific
GBM	etoposide	TOP2B	11.7680583645	11.4554295318513	78	75	2.1829721251079e-4	-0.312628832648688	DrugBank	cancer-specific	FALSE	TRUE	FALSE	cancer-specific; minimum cancer-specific p-value
KICH	etoposide	TOP2B	11.4449524496235	11.4709106536561	39	27	0.860419190569579	0.0259582040326123	DrugBank	cancer-specific	FALSE	FALSE	FALSE	cancer-specific
KIRC	etoposide	TOP2B	10.9492020856889	10.7142947707108	273	260	2.80971768541351e-8	-0.234907314978146	DrugBank	cancer-specific	FALSE	TRUE	FALSE	cancer-specific; minimum cancer-specific p-value
KIRP	etoposide	TOP2B	11.102132788381	11.0432800083286	122	168	0.407985579861388	-0.0588527800523551	DrugBank	cancer-specific	FALSE	FALSE	FALSE	cancer-specific
LGG	etoposide	TOP2B	12.3565101426983	12.2039585444691	284	232	6.18670152766268e-7	-0.152551598229154	DrugBank	cancer-specific	FALSE	FALSE	FALSE	cancer-specific
LIHC	etoposide	TOP2B	10.8509704243613	10.8531802581138	159	212	0.96826746993908	0.00220983375257156	DrugBank	cancer-specific	FALSE	FALSE	FALSE	cancer-specific
LUAD	etoposide	TOP2B	11.3694314812654	11.2096304723206	231	284	5.4459260266616e-4	-0.159801008944827	DrugBank	cancer-specific	FALSE	FALSE	FALSE	cancer-specific
LUSC	etoposide	TOP2B	11.3381560270173	11.1535647527856	276	225	2.6225293015088e-4	-0.184591274231675	DrugBank	cancer-specific	FALSE	FALSE	FALSE	cancer-specific
OV	etoposide	TOP2B	11.4876387082497	11.2042006131932	142	161	1.41333812370338e-5	-0.2834380950565	DrugBank	cancer-specific	FALSE	TRUE	FALSE	cancer-specific; minimum cancer-specific p-value
PAAD	etoposide	TOP2B	11.3489702170822	11.3903602254032	57	121	0.491034057696072	0.0413900083210397	DrugBank	cancer-specific	FALSE	FALSE	FALSE	cancer-specific
PRAD	etoposide	TOP2B	12.0091556822194	11.8201140666424	243	254	2.07652804159802e-7	-0.189041615577047	DrugBank	cancer-specific	FALSE	FALSE	FALSE	cancer-specific
READ	etoposide	TOP2B	11.6432265490489	10.8400390441359	79	87	2.94999034691794e-11	-0.803187504913037	DrugBank	cancer-specific	TRUE	TRUE	FALSE	cancer-specific; minimum cancer-specific p-value
SARC	etoposide	TOP2B	11.6507563006868	11.6717426450672	123	136	0.758801103937964	0.0209863443804483	DrugBank	cancer-specific	FALSE	FALSE	FALSE	cancer-specific
STAD	etoposide	TOP2B	11.2641279357575	11.2061392213576	192	223	0.297280445396692	-0.0579887143998405	DrugBank	cancer-specific	FALSE	FALSE	FALSE	cancer-specific
TGCT	etoposide	TOP2B	11.0884708546587	11.7557240688064	67	67	6.81416202870326e-10	0.667253214147754	DrugBank	cancer-specific	TRUE	TRUE	FALSE	cancer-specific; minimum cancer-specific p-value
THYM	etoposide	TOP2B	12.3682273387187	11.7908195614753	65	55	5.95926978236834e-8	-0.577407777243387	DrugBank	cancer-specific	FALSE	FALSE	FALSE	cancer-specific
BRCA	fingolimod	HDAC1	11.2542166210595	11.2322379934737	579	514	0.477009500864759	-0.0219786275858365	DrugBank	cancer-specific	FALSE	FALSE	FALSE	cancer-specific
GBM	fingolimod	HDAC1	10.3807576571175	10.6308560550844	70	83	4.68044616990306e-5	0.250098397966916	DrugBank	cancer-specific	FALSE	TRUE	FALSE	cancer-specific; minimum cancer-specific p-value
BRCA	fingolimod	S1PR5	4.78351645004191	4.63967436047592	579	514	0.0692924163384459	-0.143842089565982	DrugBank	cancer-specific	FALSE	FALSE	FALSE	cancer-specific
GBM	fingolimod	S1PR5	5.9489157922794504	5.55323880893724	70	83	0.0789442107108046	-0.395676983342208	DrugBank	cancer-specific	FALSE	FALSE	FALSE	cancer-specific
BRCA	fingolimod	S1PR1	8.45421701573076	8.70720901634997	579	514	1.3569498254156e-4	0.252992000619214	DrugBank	cancer-specific	FALSE	TRUE	FALSE	cancer-specific; minimum cancer-specific p-value
GBM	fingolimod	S1PR1	10.1900688615014	10.0176309073361	70	83	0.222326007789656	-0.172437954165282	DrugBank	cancer-specific	FALSE	FALSE	FALSE	cancer-specific
BRCA	fingolimod	S1PR3	9.61058408669417	9.75756935965874	579	514	0.0287466045518989	0.146985272964566	DrugBank	cancer-specific	FALSE	FALSE	FALSE	cancer-specific
GBM	fingolimod	S1PR3	10.5687819133157	10.6062497238061	70	83	0.793188317296899	0.0374678104904493	DrugBank	cancer-specific	FALSE	FALSE	FALSE	cancer-specific
BRCA	fingolimod	S1PR4	4.87778587710058	4.5085179773611	579	514	1.3689822529436e-4	-0.369267899739482	DrugBank	cancer-specific	FALSE	FALSE	FALSE	cancer-specific
GBM	fingolimod	S1PR4	3.8983784828699	4.44294831625605	70	83	6.9982602820181e-4	0.544569833386143	DrugBank	cancer-specific	FALSE	FALSE	FALSE	cancer-specific
BLCA	fluorouracil	TYMS	9.95316521416398	10.0521794953419	212	196	0.368639779634365	0.0990142811778814	DrugBank	cancer-specific	FALSE	TRUE	FALSE	cancer-specific; minimum cancer-specific p-value
BRCA	fluorouracil	TYMS	9.53106151152519	8.79228591978808	521	572	1.44603807445424e-29	-0.738775591737104	DrugBank	cancer-specific	TRUE	TRUE	FALSE	cancer-specific; minimum cancer-specific p-value
CESC	fluorouracil	TYMS	10.8200608914975	10.8870213066805	167	137	0.397978695789988	0.066960415182967	DrugBank	cancer-specific	FALSE	TRUE	FALSE	cancer-specific; minimum cancer-specific p-value
CHOL	fluorouracil	TYMS	9.10254088279772	9.25213527415458	20	16	0.633269143131439	0.14959439135686	DrugBank	cancer-specific	FALSE	TRUE	FALSE	cancer-specific; minimum cancer-specific p-value
COAD	fluorouracil	TYMS	10.1743001934469	9.58360091397021	212	243	7.61394373352961e-14	-0.590699279476684	DrugBank	cancer-specific	TRUE	TRUE	FALSE	cancer-specific; minimum cancer-specific p-value
DLBC	fluorouracil	TYMS	11.6038669552268	11.2875694330467	26	22	0.190437765137867	-0.316297522180022	DrugBank	cancer-specific	FALSE	TRUE	FALSE	cancer-specific; minimum cancer-specific p-value
ESCA	fluorouracil	TYMS	9.77979385591494	9.78050519616719	88	96	0.995724588374722	7.1134025225561e-4	DrugBank	cancer-specific	FALSE	TRUE	FALSE	cancer-specific; minimum cancer-specific p-value
HNSC	fluorouracil	TYMS	9.68080229049723	9.95499164350768	258	262	8.1083343924099e-4	0.274189353010444	DrugBank	cancer-specific	FALSE	TRUE	FALSE	cancer-specific; minimum cancer-specific p-value
KICH	fluorouracil	TYMS	6.51335060561665	7.51661638163325	42	24	0.00316293901352692	1.0032657760166	DrugBank	cancer-specific	TRUE	TRUE	FALSE	cancer-specific; minimum cancer-specific p-value
KIRC	fluorouracil	TYMS	9.35332962079755	9.59770169832109	275	258	6.441458595429e-4	0.244372077523536	DrugBank	cancer-specific	FALSE	TRUE	FALSE	cancer-specific; minimum cancer-specific p-value
KIRP	fluorouracil	TYMS	8.8670451794979	9.5612816497324	148	142	2.5448790882797997e-12	0.694236470234502	DrugBank	cancer-specific	TRUE	TRUE	FALSE	cancer-specific; minimum cancer-specific p-value
LIHC	fluorouracil	TYMS	9.34113031609462	8.9161952192766	128	243	0.00355410076945361	-0.424935096818023	DrugBank	cancer-specific	FALSE	TRUE	FALSE	cancer-specific; minimum cancer-specific p-value
OV	fluorouracil	TYMS	9.81943066878391	9.68528128428784	139	164	0.230593904602259	-0.134149384496075	DrugBank	cancer-specific	FALSE	TRUE	FALSE	cancer-specific; minimum cancer-specific p-value
PAAD	fluorouracil	TYMS	8.40932959561328	8.4146785342894	70	108	0.96492970016234	0.0053489386761143	DrugBank	cancer-specific	FALSE	TRUE	FALSE	cancer-specific; minimum cancer-specific p-value
READ	fluorouracil	TYMS	9.67622921650842	9.30219541160101	86	80	0.0011513817576584	-0.374033804907405	DrugBank	cancer-specific	FALSE	TRUE	FALSE	cancer-specific; minimum cancer-specific p-value
SKCM	fluorouracil	TYMS	10.1059222623156	10.8088892600863	41	62	3.7298674215948e-4	0.702966997770691	DrugBank	cancer-specific	TRUE	TRUE	FALSE	cancer-specific; minimum cancer-specific p-value
STAD	fluorouracil	TYMS	10.0651559646763	9.55975519298636	202	213	1.67396007383096e-8	-0.505400771689915	DrugBank	cancer-specific	FALSE	TRUE	FALSE	cancer-specific; minimum cancer-specific p-value
UCEC	fluorouracil	TYMS	10.1298849788935	9.23702598511502	283	262	7.83539548710121e-27	-0.892858993778487	DrugBank	cancer-specific	TRUE	TRUE	FALSE	cancer-specific; minimum cancer-specific p-value
UCS	fluorouracil	TYMS	11.0815287370239	10.2719788491349	28	29	0.00158314421662994	-0.809549887888982	DrugBank	cancer-specific	TRUE	TRUE	FALSE	cancer-specific; minimum cancer-specific p-value
BRCA	fluvastatin	HMGCR	10.1618207085674	10.2524869476578	545	548	0.0176813172142555	0.0906662390903801	DrugBank	cancer-specific	FALSE	TRUE	FALSE	cancer-specific; minimum cancer-specific p-value
LGG	fluvastatin	HMGCR	10.6567049245185	10.840441662487	254	262	0.00764086153276679	0.1837367379685	DrugBank	cancer-specific	FALSE	TRUE	FALSE	cancer-specific; minimum cancer-specific p-value
PRAD	fluvastatin	HMGCR	10.498826058621	10.2191705190788	252	245	6.07286950203543e-7	-0.279655539542148	DrugBank	cancer-specific	FALSE	FALSE	FALSE	cancer-specific
SKCM	fluvastatin	HMGCR	9.97649653585976	9.50104833071858	54	49	0.00537741620099958	-0.475448205141179	DrugBank	cancer-specific	FALSE	FALSE	FALSE	cancer-specific
BRCA	fluvastatin	HDAC2	11.0881460881652	11.1768159064249	545	548	0.0330613446589828	0.0886698182597279	DrugBank	cancer-specific	FALSE	FALSE	FALSE	cancer-specific
LGG	fluvastatin	HDAC2	10.4995871551333	10.5625845173162	254	262	0.117943932342731	0.0629973621829194	DrugBank	cancer-specific	FALSE	FALSE	FALSE	cancer-specific
PRAD	fluvastatin	HDAC2	11.0154006406755	10.6565523223058	252	245	8.40797818656493e-9	-0.358848318369636	DrugBank	cancer-specific	FALSE	TRUE	FALSE	cancer-specific; minimum cancer-specific p-value
SKCM	fluvastatin	HDAC2	10.6601884047367	10.2892176856056	54	49	0.00371593115797519	-0.370970719131106	DrugBank	cancer-specific	FALSE	TRUE	FALSE	cancer-specific; minimum cancer-specific p-value
BRCA	foretinib	KDR	9.5134162265259	9.61514551240021	578	515	0.0600566419304118	0.101729285874313	DrugBank	cancer-specific	FALSE	TRUE	FALSE	cancer-specific; minimum cancer-specific p-value
KICH	foretinib	KDR	10.1704391580259	10.1751015352896	41	25	0.985474842790943	0.00466237726375063	DrugBank	cancer-specific	FALSE	FALSE	FALSE	cancer-specific
KIRC	foretinib	KDR	12.3814507542935	11.7489085268343	242	291	7.8714456587159e-8	-0.632542227459213	DrugBank	cancer-specific	TRUE	TRUE	FALSE	cancer-specific; minimum cancer-specific p-value
KIRP	foretinib	KDR	7.93489293243507	6.95364040910482	118	172	6.80846628463577e-8	-0.981252523330248	DrugBank	cancer-specific	TRUE	TRUE	FALSE	cancer-specific; minimum cancer-specific p-value
LIHC	foretinib	KDR	9.26829124982484	8.90812924353957	234	137	0.00825191155451415	-0.360162006285279	DrugBank	cancer-specific	FALSE	TRUE	FALSE	cancer-specific; minimum cancer-specific p-value
LUAD	foretinib	KDR	10.1248254013331	9.76582411725872	271	244	0.00133182656395601	-0.359001284074425	DrugBank	cancer-specific	FALSE	FALSE	FALSE	cancer-specific
LUSC	foretinib	KDR	8.27530120463357	8.54998107723336	291	210	0.00454558061576504	0.274679872599792	DrugBank	cancer-specific	FALSE	FALSE	FALSE	cancer-specific
BRCA	foretinib	HGF	5.18400743179704	5.24073750955658	578	515	0.51675348805478	0.0567300777595401	DrugBank	cancer-specific	FALSE	FALSE	FALSE	cancer-specific
KICH	foretinib	HGF	4.46901278820799	5.27443325710781	41	25	0.0368907694694109	0.80542046889982	DrugBank	cancer-specific	TRUE	TRUE	FALSE	cancer-specific; minimum cancer-specific p-value
KIRC	foretinib	HGF	7.13233620022244	6.89611711568716	242	291	0.0728002777201841	-0.236219084535279	DrugBank	cancer-specific	FALSE	FALSE	FALSE	cancer-specific
KIRP	foretinib	HGF	5.01086828857923	4.20927999026792	118	172	2.61928110653029e-5	-0.801588298311312	DrugBank	cancer-specific	TRUE	FALSE	FALSE	cancer-specific
LIHC	foretinib	HGF	4.6987227568263	5.11182720604618	234	137	0.0857095144314119	0.413104449219883	DrugBank	cancer-specific	FALSE	FALSE	FALSE	cancer-specific
LUAD	foretinib	HGF	6.37778488889164	5.90823220632282	271	244	2.6907140312269e-4	-0.469552682568811	DrugBank	cancer-specific	FALSE	TRUE	FALSE	cancer-specific; minimum cancer-specific p-value
LUSC	foretinib	HGF	4.7012350204741	5.45351344463237	291	210	4.03596499881374e-7	0.752278424158273	DrugBank	cancer-specific	TRUE	TRUE	FALSE	cancer-specific; minimum cancer-specific p-value
BRCA	fulvestrant	ESR1	12.6267602591965	10.5571539577756	590	503	3.37917427337558e-27	-2.06960630142084	DrugBank	cancer-specific	TRUE	TRUE	FALSE	cancer-specific; minimum cancer-specific p-value
DLBC	fulvestrant	ESR1	5.38923730138687	5.34700641268018	19	29	0.889683412577512	-0.0422308887066958	DrugBank	cancer-specific	FALSE	TRUE	FALSE	cancer-specific; minimum cancer-specific p-value
HNSC	fulvestrant	ESR1	6.11282698275041	5.4641496086384	175	345	3.0651731335269e-4	-0.648677374112006	DrugBank	cancer-specific	TRUE	TRUE	FALSE	cancer-specific; minimum cancer-specific p-value
LUAD	fulvestrant	ESR1	6.97735208237538	6.8247210746327	254	261	0.326903767273275	-0.152631007742685	DrugBank	cancer-specific	FALSE	TRUE	FALSE	cancer-specific; minimum cancer-specific p-value
LUSC	fulvestrant	ESR1	5.33498765460756	5.41409102419412	269	232	0.601804715501319	0.0791033695865648	DrugBank	cancer-specific	FALSE	TRUE	FALSE	cancer-specific; minimum cancer-specific p-value
OV	fulvestrant	ESR1	9.86769766081395	11.0191299696566	6	297	0.316418434570506	1.15143230884266	DrugBank	cancer-specific	FALSE	TRUE	FALSE	cancer-specific; minimum cancer-specific p-value
PAAD	fulvestrant	ESR1	5.21285198392879	5.71291205029861	60	118	0.021260256451045	0.500060066369828	DrugBank	cancer-specific	FALSE	TRUE	FALSE	cancer-specific; minimum cancer-specific p-value
PRAD	fulvestrant	ESR1	8.06140416281018	7.35169165948204	220	277	1.46617200875043e-10	-0.709712503328137	DrugBank	cancer-specific	TRUE	TRUE	FALSE	cancer-specific; minimum cancer-specific p-value
READ	fulvestrant	ESR1	2.8861118939616	2.99465127721697	76	90	0.569595220715335	0.10853938325537	DrugBank	cancer-specific	FALSE	TRUE	FALSE	cancer-specific; minimum cancer-specific p-value
UCEC	fulvestrant	ESR1	12.0415943599389	11.84133043125	50	495	0.528020053039348	-0.20026392868896	DrugBank	cancer-specific	FALSE	TRUE	FALSE	cancer-specific; minimum cancer-specific p-value
BLCA	gefitinib	EGFR	9.62117617097102	8.86703343040938	214	194	3.39295269853514e-5	-0.754142740561637	DrugBank	cancer-specific	TRUE	TRUE	FALSE	cancer-specific; minimum cancer-specific p-value
BRCA	gefitinib	EGFR	8.16378865290929	6.55417985506175	530	563	2.6646088973348394e-43	-1.60960879784754	DrugBank	cancer-specific	TRUE	TRUE	FALSE	cancer-specific; minimum cancer-specific p-value
CESC	gefitinib	EGFR	10.2478761396699	8.65875367068919	183	121	4.3032655662539997e-13	-1.58912246898072	DrugBank	cancer-specific	TRUE	TRUE	FALSE	cancer-specific; minimum cancer-specific p-value
ESCA	gefitinib	EGFR	12.0798280668016	11.1602281082465	102	82	1.4873165027129e-4	-0.919599958555128	DrugBank	cancer-specific	TRUE	TRUE	FALSE	cancer-specific; minimum cancer-specific p-value
GBM	gefitinib	EGFR	12.4105510169223	11.3783572510904	77	76	0.00750301735728635	-1.03219376583191	DrugBank	cancer-specific	TRUE	TRUE	FALSE	cancer-specific; minimum cancer-specific p-value
HNSC	gefitinib	EGFR	11.805408844385	10.8385122393941	297	223	6.35384148519582e-13	-0.966896604990877	DrugBank	cancer-specific	TRUE	TRUE	FALSE	cancer-specific; minimum cancer-specific p-value
KICH	gefitinib	EGFR	9.50828994472966	9.40463520923697	48	18	0.807441898815469	-0.103654735492691	DrugBank	cancer-specific	FALSE	TRUE	FALSE	cancer-specific; minimum cancer-specific p-value
KIRC	gefitinib	EGFR	11.4159245084085	10.8556997763271	306	227	7.86076105940045e-8	-0.560224732081348	DrugBank	cancer-specific	FALSE	TRUE	FALSE	cancer-specific; minimum cancer-specific p-value
KIRP	gefitinib	EGFR	9.6074231834549	9.11538749938675	145	145	4.1929176326334e-4	-0.492035684068146	DrugBank	cancer-specific	FALSE	TRUE	FALSE	cancer-specific; minimum cancer-specific p-value
LIHC	gefitinib	EGFR	10.0898645455019	9.09217057766134	191	180	1.0719574811053599e-12	-0.997693967840529	DrugBank	cancer-specific	TRUE	TRUE	FALSE	cancer-specific; minimum cancer-specific p-value
LUAD	gefitinib	EGFR	10.2742852843583	9.43978381299297	281	234	1.40492344051645e-10	-0.834501471365314	DrugBank	cancer-specific	TRUE	TRUE	FALSE	cancer-specific; minimum cancer-specific p-value
LUSC	gefitinib	EGFR	11.2651603193784	10.5031098045702	281	220	1.02709085164345e-7	-0.762050514808145	DrugBank	cancer-specific	TRUE	TRUE	FALSE	cancer-specific; minimum cancer-specific p-value
MESO	gefitinib	EGFR	9.90513980154717	9.17358936841218	45	42	0.0175009885745107	-0.731550433134993	DrugBank	cancer-specific	TRUE	TRUE	FALSE	cancer-specific; minimum cancer-specific p-value
OV	gefitinib	EGFR	8.60275594155754	8.46191464328967	176	127	0.313103495333382	-0.140841298267869	DrugBank	cancer-specific	FALSE	TRUE	FALSE	cancer-specific; minimum cancer-specific p-value
PAAD	gefitinib	EGFR	9.44110624790184	8.93681058718246	95	83	0.00382051960019151	-0.504295660719379	DrugBank	cancer-specific	FALSE	TRUE	FALSE	cancer-specific; minimum cancer-specific p-value
PRAD	gefitinib	EGFR	9.94137350160059	8.51797330139998	268	229	2.05547038242916e-51	-1.42340020020061	DrugBank	cancer-specific	TRUE	TRUE	FALSE	cancer-specific; minimum cancer-specific p-value
READ	gefitinib	EGFR	9.33806058993562	8.65302934795018	86	80	5.5776701872625405e-9	-0.68503124198544	DrugBank	cancer-specific	TRUE	TRUE	FALSE	cancer-specific; minimum cancer-specific p-value
SARC	gefitinib	EGFR	8.61526139656335	8.54671941415743	150	109	0.735593197746394	-0.0685419824059199	DrugBank	cancer-specific	FALSE	TRUE	FALSE	cancer-specific; minimum cancer-specific p-value
SKCM	gefitinib	EGFR	5.93310720850101	4.87544864194284	53	50	0.020628714523933	-1.05765856655817	DrugBank	cancer-specific	TRUE	TRUE	FALSE	cancer-specific; minimum cancer-specific p-value
STAD	gefitinib	EGFR	10.2674974687837	10.1696301646309	213	202	0.475641853636144	-0.0978673041527891	DrugBank	cancer-specific	FALSE	TRUE	FALSE	cancer-specific; minimum cancer-specific p-value
UCS	gefitinib	EGFR	8.3188563511533	7.87033743833942	29	28	0.252574670864314	-0.448518912813877	DrugBank	cancer-specific	FALSE	TRUE	FALSE	cancer-specific; minimum cancer-specific p-value
BLCA	gemcitabine	RRM1	10.5381946223139	10.7203213778855	219	189	0.0179695603960512	0.182126755571595	DrugBank	cancer-specific	FALSE	TRUE	FALSE	cancer-specific; minimum cancer-specific p-value
BRCA	gemcitabine	RRM1	10.9216138788168	10.936371217914	444	649	0.707913861005051	0.0147573390971836	DrugBank	cancer-specific	FALSE	FALSE	FALSE	cancer-specific
CESC	gemcitabine	RRM1	11.5376741878015	11.4326749738042	176	128	0.11448868128067	-0.104999213997328	DrugBank	cancer-specific	FALSE	TRUE	FALSE	cancer-specific; minimum cancer-specific p-value
CHOL	gemcitabine	RRM1	10.4365164061796	10.2833781873931	19	17	0.32259273747811	-0.153138218786559	DrugBank	cancer-specific	FALSE	TRUE	FALSE	cancer-specific; minimum cancer-specific p-value
DLBC	gemcitabine	RRM1	11.273002126347	11.2342520374	25	23	0.821000362415691	-0.0387500889470207	DrugBank	cancer-specific	FALSE	FALSE	FALSE	cancer-specific
ESCA	gemcitabine	RRM1	11.0471802956957	10.8266448999548	84	100	0.0236400829996362	-0.220535395740939	DrugBank	cancer-specific	FALSE	TRUE	FALSE	cancer-specific; minimum cancer-specific p-value
GBM	gemcitabine	RRM1	10.3755131291259	10.5048251763357	67	86	0.123411457476702	0.129312047209794	DrugBank	cancer-specific	FALSE	FALSE	FALSE	cancer-specific
HNSC	gemcitabine	RRM1	11.4671674814835	11.3215262606902	277	243	0.00246447118403023	-0.14564122079326	DrugBank	cancer-specific	FALSE	TRUE	FALSE	cancer-specific; minimum cancer-specific p-value
KICH	gemcitabine	RRM1	9.62585794075013	10.0398215025289	43	23	0.013141477532594	0.413963561778775	DrugBank	cancer-specific	FALSE	FALSE	FALSE	cancer-specific
KIRC	gemcitabine	RRM1	9.81382566136584	10.0252616335287	254	279	8.58038788630102e-8	0.21143597216285	DrugBank	cancer-specific	FALSE	FALSE	FALSE	cancer-specific
KIRP	gemcitabine	RRM1	9.30870637488307	9.59824851441036	133	157	2.24906722872004e-6	0.289542139527297	DrugBank	cancer-specific	FALSE	FALSE	FALSE	cancer-specific
LGG	gemcitabine	RRM1	9.89772676211022	10.0600951790666	316	200	5.4787016164729e-4	0.162368416956399	DrugBank	cancer-specific	FALSE	FALSE	FALSE	cancer-specific
LIHC	gemcitabine	RRM1	10.1712725738576	9.87736365867254	161	210	3.32204147310121e-5	-0.293908915185064	DrugBank	cancer-specific	FALSE	FALSE	FALSE	cancer-specific
LUAD	gemcitabine	RRM1	10.3979109522181	10.2046275682748	231	284	1.5126572672636e-4	-0.193283383943275	DrugBank	cancer-specific	FALSE	FALSE	FALSE	cancer-specific
LUSC	gemcitabine	RRM1	11.1581086056516	11.0144894867086	264	237	0.0175077683577494	-0.143619118943002	DrugBank	cancer-specific	FALSE	FALSE	FALSE	cancer-specific
MESO	gemcitabine	RRM1	10.5328702537237	10.7067345694261	44	43	0.0882788839581749	0.173864315702414	DrugBank	cancer-specific	FALSE	TRUE	FALSE	cancer-specific; minimum cancer-specific p-value
OV	gemcitabine	RRM1	10.1072012158381	9.88812326290422	135	168	0.0017465109292668	-0.219077952933922	DrugBank	cancer-specific	FALSE	FALSE	FALSE	cancer-specific
PAAD	gemcitabine	RRM1	9.94425580975316	10.0697099149111	77	101	0.0455451016612068	0.125454105157974	DrugBank	cancer-specific	FALSE	FALSE	FALSE	cancer-specific
PRAD	gemcitabine	RRM1	10.2451419433193	10.1389952395835	259	238	5.2536592418328e-4	-0.106146703735737	DrugBank	cancer-specific	FALSE	TRUE	FALSE	cancer-specific; minimum cancer-specific p-value
READ	gemcitabine	RRM1	10.9130788568281	10.4530784452463	87	79	1.10675120408486e-7	-0.460000411581856	DrugBank	cancer-specific	FALSE	TRUE	FALSE	cancer-specific; minimum cancer-specific p-value
SARC	gemcitabine	RRM1	10.915934773036	10.3241993855384	128	131	1.1411151378194798e-11	-0.591735387497609	DrugBank	cancer-specific	TRUE	TRUE	FALSE	cancer-specific; minimum cancer-specific p-value
SKCM	gemcitabine	RRM1	10.0763981360246	10.3242236665096	48	55	0.0903952866021217	0.247825530484963	DrugBank	cancer-specific	FALSE	FALSE	FALSE	cancer-specific
STAD	gemcitabine	RRM1	10.6621692307038	10.2991036524545	192	223	3.43244730168258e-11	-0.363065578249241	DrugBank	cancer-specific	FALSE	FALSE	FALSE	cancer-specific
TGCT	gemcitabine	RRM1	10.0841282510025	10.8141681213127	71	63	2.1449499509239e-13	0.730039870310243	DrugBank	cancer-specific	TRUE	FALSE	FALSE	cancer-specific
THCA	gemcitabine	RRM1	9.75669914372794	9.95382006485184	240	261	6.27888936152461e-7	0.197120921123901	DrugBank	cancer-specific	FALSE	FALSE	FALSE	cancer-specific
UCEC	gemcitabine	RRM1	10.4079930645871	9.99638559584676	242	303	3.6925554675478402e-9	-0.411607468740325	DrugBank	cancer-specific	FALSE	FALSE	FALSE	cancer-specific
UCS	gemcitabine	RRM1	10.539784965769	10.268359008574	29	28	0.120596260264095	-0.271425957195023	DrugBank	cancer-specific	FALSE	FALSE	FALSE	cancer-specific
BLCA	gemcitabine	TYMS	9.95008611571126	10.0594145351799	219	189	0.317001547674563	0.10932841946865	DrugBank	cancer-specific	FALSE	FALSE	FALSE	cancer-specific
BRCA	gemcitabine	TYMS	9.64059688390486	8.80500088932149	444	649	7.754155083390649e-35	-0.835595994583377	DrugBank	cancer-specific	TRUE	TRUE	FALSE	cancer-specific; minimum cancer-specific p-value
CESC	gemcitabine	TYMS	10.8656255948209	10.8290779938034	176	128	0.646591326908207	-0.0365476010174604	DrugBank	cancer-specific	FALSE	FALSE	FALSE	cancer-specific
CHOL	gemcitabine	TYMS	9.14105900518935	9.20028593787236	19	17	0.850301867595536	0.0592269326830106	DrugBank	cancer-specific	FALSE	FALSE	FALSE	cancer-specific
DLBC	gemcitabine	TYMS	11.5326182384768	11.3787657565654	25	23	0.529638415885469	-0.153852481911379	DrugBank	cancer-specific	FALSE	FALSE	FALSE	cancer-specific
ESCA	gemcitabine	TYMS	9.88781377825562	9.68974000779093	84	100	0.136870250245668	-0.198073770464687	DrugBank	cancer-specific	FALSE	FALSE	FALSE	cancer-specific
GBM	gemcitabine	TYMS	10.1846266205886	10.4731308859353	67	86	0.0631345429182518	0.288504265346718	DrugBank	cancer-specific	FALSE	TRUE	FALSE	cancer-specific; minimum cancer-specific p-value
HNSC	gemcitabine	TYMS	9.87314703125748	9.75717314357603	277	243	0.154873053218452	-0.115973887681456	DrugBank	cancer-specific	FALSE	FALSE	FALSE	cancer-specific
KICH	gemcitabine	TYMS	6.59335992280357	7.41065399628452	43	23	0.0223205404333111	0.817294073480945	DrugBank	cancer-specific	TRUE	FALSE	FALSE	cancer-specific
KIRC	gemcitabine	TYMS	9.29263987139985	9.63455970089822	254	279	3.36430723043598e-6	0.341919829498369	DrugBank	cancer-specific	FALSE	FALSE	FALSE	cancer-specific
KIRP	gemcitabine	TYMS	8.91543485460252	9.45396079723284	133	157	1.90441713503234e-7	0.538525942630326	DrugBank	cancer-specific	FALSE	FALSE	FALSE	cancer-specific
LGG	gemcitabine	TYMS	7.69312319963701	8.58526155994055	316	200	9.911060170516959e-12	0.892138360303532	DrugBank	cancer-specific	TRUE	TRUE	FALSE	cancer-specific; minimum cancer-specific p-value
LIHC	gemcitabine	TYMS	9.56284084347312	8.67944163307216	161	210	2.7737768588890396e-11	-0.883399210400956	DrugBank	cancer-specific	TRUE	TRUE	FALSE	cancer-specific; minimum cancer-specific p-value
LUAD	gemcitabine	TYMS	9.29847155836659	8.77203816364744	231	284	6.32644187881303e-9	-0.526433394719154	DrugBank	cancer-specific	FALSE	TRUE	FALSE	cancer-specific; minimum cancer-specific p-value
LUSC	gemcitabine	TYMS	9.93982586268109	9.87017293036768	264	237	0.363593813690914	-0.0696529323134119	DrugBank	cancer-specific	FALSE	FALSE	FALSE	cancer-specific
MESO	gemcitabine	TYMS	9.4074870870592	9.7280592712302	44	43	0.167612007263863	0.320572184171002	DrugBank	cancer-specific	FALSE	FALSE	FALSE	cancer-specific
OV	gemcitabine	TYMS	9.88346793167598	9.63701680242806	135	168	0.0252952659061019	-0.246451129247919	DrugBank	cancer-specific	FALSE	FALSE	FALSE	cancer-specific
PAAD	gemcitabine	TYMS	8.37004215152028	8.44500106662499	77	101	0.530111759917886	0.0749589151047108	DrugBank	cancer-specific	FALSE	FALSE	FALSE	cancer-specific
PRAD	gemcitabine	TYMS	7.15488988052861	6.99552979896016	259	238	0.0297093413786572	-0.159360081568453	DrugBank	cancer-specific	FALSE	FALSE	FALSE	cancer-specific
READ	gemcitabine	TYMS	9.53263536249805	9.45559581025917	87	79	0.512496526128994	-0.0770395522388796	DrugBank	cancer-specific	FALSE	FALSE	FALSE	cancer-specific
SARC	gemcitabine	TYMS	10.6054185998332	10.0997521768278	128	131	2.1484490061639e-4	-0.505666423005342	DrugBank	cancer-specific	FALSE	FALSE	FALSE	cancer-specific
SKCM	gemcitabine	TYMS	10.3095256843234	10.7206675278684	48	55	0.028903845792655	0.411141843545073	DrugBank	cancer-specific	FALSE	TRUE	FALSE	cancer-specific; minimum cancer-specific p-value
STAD	gemcitabine	TYMS	10.126778179498	9.52936300675822	192	223	1.35342517028388e-11	-0.597415172739787	DrugBank	cancer-specific	TRUE	TRUE	FALSE	cancer-specific; minimum cancer-specific p-value
TGCT	gemcitabine	TYMS	8.91761967282754	10.5532090869136	71	63	1.34619229697644e-28	1.63558941408605	DrugBank	cancer-specific	TRUE	TRUE	FALSE	cancer-specific; minimum cancer-specific p-value
THCA	gemcitabine	TYMS	7.55540322655356	8.23489468541692	240	261	1.74377691784027e-18	0.679491458863353	DrugBank	cancer-specific	TRUE	TRUE	FALSE	cancer-specific; minimum cancer-specific p-value
UCEC	gemcitabine	TYMS	10.0392982113628	9.43019171609639	242	303	3.3332227017e-12	-0.609106495266376	DrugBank	cancer-specific	TRUE	TRUE	FALSE	cancer-specific; minimum cancer-specific p-value
UCS	gemcitabine	TYMS	10.9159431257475	10.4145657362465	29	28	0.0520123585560144	-0.501377389501023	DrugBank	cancer-specific	FALSE	TRUE	FALSE	cancer-specific; minimum cancer-specific p-value
BLCA	gemcitabine	CMPK1	11.5157924720854	11.6243834771401	219	189	0.018596376678986	0.108591005054636	DrugBank	cancer-specific	FALSE	FALSE	FALSE	cancer-specific
BRCA	gemcitabine	CMPK1	11.5868964621275	11.5477736926731	444	649	0.230587885800378	-0.039122769454492	DrugBank	cancer-specific	FALSE	FALSE	FALSE	cancer-specific
CESC	gemcitabine	CMPK1	11.7758900168084	11.7622776622819	176	128	0.819365377295362	-0.0136123545264137	DrugBank	cancer-specific	FALSE	FALSE	FALSE	cancer-specific
CHOL	gemcitabine	CMPK1	12.2314768728553	12.2732175955971	19	17	0.823739342051192	0.0417407227417694	DrugBank	cancer-specific	FALSE	FALSE	FALSE	cancer-specific
DLBC	gemcitabine	CMPK1	11.2911318562998	11.4463937328557	25	23	0.0961632607108231	0.155261876555921	DrugBank	cancer-specific	FALSE	TRUE	FALSE	cancer-specific; minimum cancer-specific p-value
ESCA	gemcitabine	CMPK1	12.0909168530378	12.1152356482954	84	100	0.815724905712989	0.0243187952576545	DrugBank	cancer-specific	FALSE	FALSE	FALSE	cancer-specific
GBM	gemcitabine	CMPK1	11.161805807144	11.2829720037015	67	86	0.0633476851098275	0.121166196557517	DrugBank	cancer-specific	FALSE	FALSE	FALSE	cancer-specific
HNSC	gemcitabine	CMPK1	11.601228122066	11.511660094879	277	243	0.0210596023813509	-0.0895680271870329	DrugBank	cancer-specific	FALSE	FALSE	FALSE	cancer-specific
KICH	gemcitabine	CMPK1	10.4260363640092	10.847084903864	43	23	5.25037229735158e-5	0.421048539854763	DrugBank	cancer-specific	FALSE	TRUE	FALSE	cancer-specific; minimum cancer-specific p-value
KIRC	gemcitabine	CMPK1	11.3433698937246	11.6756124070508	254	279	9.199918301389169e-22	0.332242513326126	DrugBank	cancer-specific	FALSE	TRUE	FALSE	cancer-specific; minimum cancer-specific p-value
KIRP	gemcitabine	CMPK1	11.1493479480391	11.4583290618171	133	157	5.41180779047754e-10	0.308981113778044	DrugBank	cancer-specific	FALSE	TRUE	FALSE	cancer-specific; minimum cancer-specific p-value
LGG	gemcitabine	CMPK1	10.889371337491	11.0358412352451	316	200	1.9482187965251e-4	0.146469897754109	DrugBank	cancer-specific	FALSE	FALSE	FALSE	cancer-specific
LIHC	gemcitabine	CMPK1	12.0263581005535	12.2510775824091	161	210	3.27681746165542e-5	0.224719481855672	DrugBank	cancer-specific	FALSE	FALSE	FALSE	cancer-specific
LUAD	gemcitabine	CMPK1	11.9077956515102	12.1148477127358	231	284	5.9770842901048e-7	0.207052061225511	DrugBank	cancer-specific	FALSE	FALSE	FALSE	cancer-specific
LUSC	gemcitabine	CMPK1	11.3761024948876	11.5952304226798	264	237	7.50532795601229e-7	0.219127927792277	DrugBank	cancer-specific	FALSE	TRUE	FALSE	cancer-specific; minimum cancer-specific p-value
MESO	gemcitabine	CMPK1	11.2431197864559	11.3560596056318	44	43	0.198965094854763	0.112939819175812	DrugBank	cancer-specific	FALSE	FALSE	FALSE	cancer-specific
OV	gemcitabine	CMPK1	10.7894352853829	11.0193385935753	135	168	1.2936365293754e-4	0.229903308192403	DrugBank	cancer-specific	FALSE	TRUE	FALSE	cancer-specific; minimum cancer-specific p-value
PAAD	gemcitabine	CMPK1	12.0925627921964	12.2774420943332	77	101	0.0248390441497512	0.18487930213683	DrugBank	cancer-specific	FALSE	TRUE	FALSE	cancer-specific; minimum cancer-specific p-value
PRAD	gemcitabine	CMPK1	12.6309283186256	12.6335495736156	259	238	0.946027724884503	0.00262125498994159	DrugBank	cancer-specific	FALSE	FALSE	FALSE	cancer-specific
READ	gemcitabine	CMPK1	12.3470856753376	11.853617331808	87	79	3.04179075249072e-5	-0.493468343529619	DrugBank	cancer-specific	FALSE	FALSE	FALSE	cancer-specific
SARC	gemcitabine	CMPK1	11.50744591625	11.4168864344375	128	131	0.223002124858749	-0.0905594818125532	DrugBank	cancer-specific	FALSE	FALSE	FALSE	cancer-specific
SKCM	gemcitabine	CMPK1	10.8792871657543	10.8136496505762	48	55	0.652218780619026	-0.0656375151781621	DrugBank	cancer-specific	FALSE	FALSE	FALSE	cancer-specific
STAD	gemcitabine	CMPK1	12.4497507417051	12.2761975704228	192	223	0.00566053528375334	-0.173553171282292	DrugBank	cancer-specific	FALSE	FALSE	FALSE	cancer-specific
TGCT	gemcitabine	CMPK1	10.2658700441118	10.7987007553501	71	63	8.13504404414299e-17	0.532830711238258	DrugBank	cancer-specific	FALSE	FALSE	FALSE	cancer-specific
THCA	gemcitabine	CMPK1	11.6621342557915	11.688675395254	240	261	0.303080255461361	0.026541139462477	DrugBank	cancer-specific	FALSE	FALSE	FALSE	cancer-specific
UCEC	gemcitabine	CMPK1	11.0429533368702	10.8395873590221	242	303	0.00141607611422044	-0.203365977848099	DrugBank	cancer-specific	FALSE	FALSE	FALSE	cancer-specific
UCS	gemcitabine	CMPK1	10.7630712940225	10.8726326812495	29	28	0.463589433724131	0.109561387227027	DrugBank	cancer-specific	FALSE	FALSE	FALSE	cancer-specific
BRCA	ibrutinib	BTK	7.35318021406666	7.01011920027966	590	503	8.66855939270868e-8	-0.343061013786998	DrugBank	cancer-specific	FALSE	TRUE	FALSE	cancer-specific; minimum cancer-specific p-value
DLBC	ibrutinib	BTK	11.5788134911494	11.7519299035741	27	21	0.299012693301967	0.173116412424696	DrugBank	cancer-specific	FALSE	TRUE	FALSE	cancer-specific; minimum cancer-specific p-value
ESCA	ibrutinib	BTK	4.96209874709457	6.0720412299195	97	87	7.05275560604007e-7	1.10994248282492	DrugBank	cancer-specific	TRUE	TRUE	FALSE	cancer-specific; minimum cancer-specific p-value
GBM	ibrutinib	BTK	7.51446973933381	8.05007082128531	70	83	7.9957806880483e-4	0.5356010819515	DrugBank	cancer-specific	FALSE	TRUE	FALSE	cancer-specific; minimum cancer-specific p-value
HNSC	ibrutinib	BTK	6.30222904206867	6.27386956361014	284	236	0.802453028728012	-0.0283594784585279	DrugBank	cancer-specific	FALSE	TRUE	FALSE	cancer-specific; minimum cancer-specific p-value
KICH	ibrutinib	BTK	5.71650968421715	5.72597326649078	46	20	0.976613819661394	0.00946358227363042	DrugBank	cancer-specific	FALSE	TRUE	FALSE	cancer-specific; minimum cancer-specific p-value
KIRC	ibrutinib	BTK	7.4428486533226	7.77237424905465	292	241	1.3368396073331e-4	0.329525595732052	DrugBank	cancer-specific	FALSE	TRUE	FALSE	cancer-specific; minimum cancer-specific p-value
KIRP	ibrutinib	BTK	7.15063930880097	6.67367364215493	132	158	0.00378361276042456	-0.476965666646033	DrugBank	cancer-specific	FALSE	TRUE	FALSE	cancer-specific; minimum cancer-specific p-value
LUAD	ibrutinib	BTK	7.89803902572815	7.60787220886442	260	255	0.00622664639868887	-0.290166816863725	DrugBank	cancer-specific	FALSE	TRUE	FALSE	cancer-specific; minimum cancer-specific p-value
LUSC	ibrutinib	BTK	6.7297420624282704	7.21831041045873	245	256	6.10215730515052e-5	0.488568348030461	DrugBank	cancer-specific	FALSE	TRUE	FALSE	cancer-specific; minimum cancer-specific p-value
PRAD	ibrutinib	BTK	5.79625644485055	5.03219855213583	261	236	1.35634343127499e-16	-0.764057892714719	DrugBank	cancer-specific	TRUE	TRUE	FALSE	cancer-specific; minimum cancer-specific p-value
READ	ibrutinib	BTK	5.42374339482787	5.34016190559874	81	85	0.665649703296726	-0.0835814892291262	DrugBank	cancer-specific	FALSE	TRUE	FALSE	cancer-specific; minimum cancer-specific p-value
SKCM	ibrutinib	BTK	6.12954939957729	6.31896382631541	26	77	0.524339697825675	0.189414426738124	DrugBank	cancer-specific	FALSE	TRUE	FALSE	cancer-specific; minimum cancer-specific p-value
BRCA	imatinib	BCR	10.5909917706812	10.6170397437691	566	527	0.420231622025106	0.0260479730878469	DrugBank	cancer-specific	FALSE	FALSE	FALSE	cancer-specific
COAD	imatinib	BCR	10.7630217504445	10.8622531086321	260	195	0.071146507319488	0.0992313581876001	DrugBank	cancer-specific	FALSE	FALSE	FALSE	cancer-specific
DLBC	imatinib	BCR	9.71693084986813	10.3605544269706	25	23	0.0289143664468113	0.643623577102428	DrugBank	cancer-specific	TRUE	FALSE	FALSE	cancer-specific
GBM	imatinib	BCR	10.5208185263622	10.7964025980119	81	72	0.021920784807382	0.275584071649702	DrugBank	cancer-specific	FALSE	FALSE	FALSE	cancer-specific
HNSC	imatinib	BCR	11.625399514541	11.456047517387	258	262	3.5182937550655e-4	-0.169351997154038	DrugBank	cancer-specific	FALSE	FALSE	FALSE	cancer-specific
KICH	imatinib	BCR	12.1751136329422	11.7956878124444	33	33	0.0160751273894202	-0.379425820497788	DrugBank	cancer-specific	FALSE	FALSE	FALSE	cancer-specific
KIRC	imatinib	BCR	10.3461980035627	10.1748685539684	295	238	2.7991705931035e-4	-0.17132944959423901	DrugBank	cancer-specific	FALSE	FALSE	FALSE	cancer-specific
KIRP	imatinib	BCR	10.6716488173374	10.6195837809987	132	158	0.446791901439366	-0.0520650363386643	DrugBank	cancer-specific	FALSE	FALSE	FALSE	cancer-specific
LUAD	imatinib	BCR	11.0738192660228	11.2408181506393	241	274	0.0042266870405608	0.166998884616525	DrugBank	cancer-specific	FALSE	FALSE	FALSE	cancer-specific
LUSC	imatinib	BCR	11.1882211116876	11.2189825947157	273	228	0.610381936115385	0.0307614830280958	DrugBank	cancer-specific	FALSE	FALSE	FALSE	cancer-specific
MESO	imatinib	BCR	11.1372006877258	10.9533785705188	49	38	0.294163315745164	-0.183822117207008	DrugBank	cancer-specific	FALSE	FALSE	FALSE	cancer-specific
OV	imatinib	BCR	10.7581102690631	10.9012981339423	153	150	0.0739458269446635	0.14318786487919	DrugBank	cancer-specific	FALSE	FALSE	FALSE	cancer-specific
PAAD	imatinib	BCR	11.221967646265	11.2437686547371	62	116	0.78338744553229	0.0218010084720639	DrugBank	cancer-specific	FALSE	FALSE	FALSE	cancer-specific
PRAD	imatinib	BCR	10.5513850169155	10.437240819536	229	268	7.7996370417473e-4	-0.11414419737954	DrugBank	cancer-specific	FALSE	FALSE	FALSE	cancer-specific
READ	imatinib	BCR	10.7632568118343	10.8169666853259	95	71	0.552075485238324	0.0537098734916359	DrugBank	cancer-specific	FALSE	FALSE	FALSE	cancer-specific
SARC	imatinib	BCR	9.80326757144819	10.0916845590117	150	109	0.00170409888344505	0.28841698756351	DrugBank	cancer-specific	FALSE	FALSE	FALSE	cancer-specific
SKCM	imatinib	BCR	10.3714780463666	10.111400087866	44	59	0.149698256929107	-0.260077958500608	DrugBank	cancer-specific	FALSE	FALSE	FALSE	cancer-specific
STAD	imatinib	BCR	10.9242191923507	10.8532199523153	192	223	0.194754354722343	-0.0709992400353165	DrugBank	cancer-specific	FALSE	FALSE	FALSE	cancer-specific
THCA	imatinib	BCR	11.2503856104435	11.5150339303378	220	281	7.38427627327054e-8	0.264648319894327	DrugBank	cancer-specific	FALSE	FALSE	FALSE	cancer-specific
UCEC	imatinib	BCR	11.3652811037983	11.6679740235561	260	285	3.20123601284749e-9	0.302692919757837	DrugBank	cancer-specific	FALSE	TRUE	FALSE	cancer-specific; minimum cancer-specific p-value
UCS	imatinib	BCR	10.6675910368307	10.8251950055845	24	33	0.424548886211795	0.157603968753884	DrugBank	cancer-specific	FALSE	FALSE	FALSE	cancer-specific
BRCA	imatinib	ABL1	10.8918671884133	11.1371344852637	566	527	5.2574822864354895e-19	0.245267296850388	DrugBank	cancer-specific	FALSE	FALSE	FALSE	cancer-specific
COAD	imatinib	ABL1	11.0452267648325	11.1727971262286	260	195	0.00417690268553847	0.127570361396172	DrugBank	cancer-specific	FALSE	FALSE	FALSE	cancer-specific
DLBC	imatinib	ABL1	9.87972683988158	10.1930244736515	25	23	0.193633789398004	0.313297633769968	DrugBank	cancer-specific	FALSE	FALSE	FALSE	cancer-specific
GBM	imatinib	ABL1	11.130578041247	11.3493081780134	81	72	0.0233960566410852	0.218730136766446	DrugBank	cancer-specific	FALSE	FALSE	FALSE	cancer-specific
HNSC	imatinib	ABL1	10.72030717174	11.1231429476165	258	262	5.76161310047979e-15	0.40283577587657	DrugBank	cancer-specific	FALSE	FALSE	FALSE	cancer-specific
KICH	imatinib	ABL1	11.0884473641147	10.9822673102189	33	33	0.462843587091638	-0.106180053895855	DrugBank	cancer-specific	FALSE	FALSE	FALSE	cancer-specific
KIRC	imatinib	ABL1	10.8731460945278	10.8098840346745	295	238	0.140910004810855	-0.063262059853247593	DrugBank	cancer-specific	FALSE	FALSE	FALSE	cancer-specific
KIRP	imatinib	ABL1	11.0057181625531	11.0247753223011	132	158	0.768798156446104	0.019057159747943	DrugBank	cancer-specific	FALSE	FALSE	FALSE	cancer-specific
LUAD	imatinib	ABL1	10.7739027647921	11.0046641102973	241	274	2.43560868457592e-6	0.23076134550525	DrugBank	cancer-specific	FALSE	FALSE	FALSE	cancer-specific
LUSC	imatinib	ABL1	10.6454411400135	10.9646383369208	273	228	1.8411284215962e-10	0.319197196907291	DrugBank	cancer-specific	FALSE	TRUE	FALSE	cancer-specific; minimum cancer-specific p-value
MESO	imatinib	ABL1	11.2799398839871	11.5151190027765	49	38	0.0403887154053793	0.2351791187894	DrugBank	cancer-specific	FALSE	FALSE	FALSE	cancer-specific
OV	imatinib	ABL1	10.9813026466626	11.1259977840936	153	150	0.0434814319968977	0.144695137431009	DrugBank	cancer-specific	FALSE	FALSE	FALSE	cancer-specific
PAAD	imatinib	ABL1	11.0193339482624	11.13020215535	62	116	0.182663570543177	0.110868207087593	DrugBank	cancer-specific	FALSE	FALSE	FALSE	cancer-specific
PRAD	imatinib	ABL1	11.3827489558862	11.3380556432034	229	268	0.237520895112881	-0.0446933126828064	DrugBank	cancer-specific	FALSE	FALSE	FALSE	cancer-specific
READ	imatinib	ABL1	11.256638182724	11.1570242671777	95	71	0.130089593166815	-0.0996139155463105	DrugBank	cancer-specific	FALSE	FALSE	FALSE	cancer-specific
SARC	imatinib	ABL1	12.1307381839316	11.9816144854068	150	109	0.123933193926128	-0.149123698524821	DrugBank	cancer-specific	FALSE	FALSE	FALSE	cancer-specific
SKCM	imatinib	ABL1	11.4467485155026	11.2585206713991	44	59	0.206164336304476	-0.188227844103539	DrugBank	cancer-specific	FALSE	FALSE	FALSE	cancer-specific
STAD	imatinib	ABL1	11.2444006115565	11.5461261568439	192	223	1.17558608810404e-7	0.30172554528732	DrugBank	cancer-specific	FALSE	FALSE	FALSE	cancer-specific
THCA	imatinib	ABL1	11.5378482246311	11.5521171311697	220	281	0.677572441315474	0.0142689065386339	DrugBank	cancer-specific	FALSE	FALSE	FALSE	cancer-specific
UCEC	imatinib	ABL1	11.1184656877956	11.0619705567666	260	285	0.256873591340217	-0.0564951310289974	DrugBank	cancer-specific	FALSE	FALSE	FALSE	cancer-specific
UCS	imatinib	ABL1	11.4545488906797	11.2451655232629	24	33	0.188562660079018	-0.209383367416823	DrugBank	cancer-specific	FALSE	FALSE	FALSE	cancer-specific
BRCA	imatinib	KIT	8.04950118606827	8.8030822489386	566	527	1.8826554024424397e-11	0.75358106287033	DrugBank	cancer-specific	TRUE	FALSE	FALSE	cancer-specific
COAD	imatinib	KIT	6.4502734149939	6.7985314349868204	260	195	0.0150065075931673	0.348258019992913	DrugBank	cancer-specific	FALSE	FALSE	FALSE	cancer-specific
DLBC	imatinib	KIT	4.19723130652254	4.5517946238923	25	23	0.325489726873006	0.35456331736976	DrugBank	cancer-specific	FALSE	FALSE	FALSE	cancer-specific
GBM	imatinib	KIT	7.27131145739463	7.7018147683666	81	72	0.0776094673798713	0.430503310971967	DrugBank	cancer-specific	FALSE	FALSE	FALSE	cancer-specific
HNSC	imatinib	KIT	5.99166304670589	6.92752795728613	258	262	1.70739126785643e-11	0.935864910580246	DrugBank	cancer-specific	TRUE	FALSE	FALSE	cancer-specific
KICH	imatinib	KIT	13.422627914327	13.0623785251996	33	33	0.350101564790963	-0.360249389127361	DrugBank	cancer-specific	FALSE	FALSE	FALSE	cancer-specific
KIRC	imatinib	KIT	8.3509194224020291	7.77328511656248	295	238	4.2299545014685e-6	-0.57763430583955	DrugBank	cancer-specific	FALSE	TRUE	FALSE	cancer-specific; minimum cancer-specific p-value
KIRP	imatinib	KIT	7.2658304183619	6.50135535637321	132	158	6.3192702674887e-4	-0.764475061988698	DrugBank	cancer-specific	TRUE	FALSE	FALSE	cancer-specific
LUAD	imatinib	KIT	9.6045987919338	9.43414932379826	241	274	0.32802000740087	-0.170449468135539	DrugBank	cancer-specific	FALSE	FALSE	FALSE	cancer-specific
LUSC	imatinib	KIT	7.52867216196154	8.0323442518709	273	228	0.00500143293821616	0.50367208990936	DrugBank	cancer-specific	FALSE	FALSE	FALSE	cancer-specific
MESO	imatinib	KIT	4.93770376514293	5.18516496330003	49	38	0.450353850286971	0.247461198157109	DrugBank	cancer-specific	FALSE	FALSE	FALSE	cancer-specific
OV	imatinib	KIT	5.0588866010729	5.34116326876141	153	150	0.136212048528395	0.282276667688516	DrugBank	cancer-specific	FALSE	FALSE	FALSE	cancer-specific
PAAD	imatinib	KIT	7.74734934052696	8.38637278179637	62	116	0.00224810650790651	0.639023441269412	DrugBank	cancer-specific	TRUE	FALSE	FALSE	cancer-specific
PRAD	imatinib	KIT	6.34674515835126	7.30011004324151	229	268	4.20759027550057e-18	0.953364884890249	DrugBank	cancer-specific	TRUE	FALSE	FALSE	cancer-specific
READ	imatinib	KIT	6.76517444470448	6.71800019046766	95	71	0.835312414319325	-0.0471742542368183	DrugBank	cancer-specific	FALSE	FALSE	FALSE	cancer-specific
SARC	imatinib	KIT	7.54235369191824	7.73939072365214	150	109	0.440379150849529	0.197037031733895	DrugBank	cancer-specific	FALSE	FALSE	FALSE	cancer-specific
SKCM	imatinib	KIT	9.15866413606016	10.3933126609745	44	59	0.0168368987926057	1.23464852491438	DrugBank	cancer-specific	TRUE	TRUE	FALSE	cancer-specific; minimum cancer-specific p-value
STAD	imatinib	KIT	6.83666020454887	8.06518754997052	192	223	9.11811101247275e-14	1.22852734542165	DrugBank	cancer-specific	TRUE	TRUE	FALSE	cancer-specific; minimum cancer-specific p-value
THCA	imatinib	KIT	8.9724721209516	7.43604433055812	220	281	2.1571736530925598e-19	-1.53642779039348	DrugBank	cancer-specific	TRUE	FALSE	FALSE	cancer-specific
UCEC	imatinib	KIT	6.10005022512397	6.34948209853809	260	285	0.0983503974024688	0.249431873414121	DrugBank	cancer-specific	FALSE	FALSE	FALSE	cancer-specific
UCS	imatinib	KIT	6.21447379238098	7.18425734939366	24	33	0.0360466347239899	0.969783557012684	DrugBank	cancer-specific	TRUE	FALSE	FALSE	cancer-specific
BRCA	imatinib	PDGFRB	11.4454340602495	12.0391884297693	566	527	2.23146705401663e-22	0.593754369519809	DrugBank	cancer-specific	TRUE	TRUE	FALSE	cancer-specific; minimum cancer-specific p-value
COAD	imatinib	PDGFRB	10.3178841208554	10.9010527488001	260	195	1.5713818799029e-8	0.583168627944676	DrugBank	cancer-specific	FALSE	TRUE	FALSE	cancer-specific; minimum cancer-specific p-value
DLBC	imatinib	PDGFRB	10.194897904754	10.2961929535526	25	23	0.669525893165321	0.101295048798629	DrugBank	cancer-specific	FALSE	FALSE	FALSE	cancer-specific
GBM	imatinib	PDGFRB	10.9592012790704	10.7979120104106	81	72	0.221478840902551	-0.161289268659846	DrugBank	cancer-specific	FALSE	FALSE	FALSE	cancer-specific
HNSC	imatinib	PDGFRB	10.4651983883414	11.4520976112009	258	262	1.9269611773212699e-19	0.986899222859538	DrugBank	cancer-specific	TRUE	FALSE	FALSE	cancer-specific
KICH	imatinib	PDGFRB	10.3006986671042	10.3638042236151	33	33	0.809577792125316	0.0631055565108802	DrugBank	cancer-specific	FALSE	FALSE	FALSE	cancer-specific
KIRC	imatinib	PDGFRB	12.2955896666729	12.089640741268	295	238	0.037696145953654	-0.205948925404858	DrugBank	cancer-specific	FALSE	FALSE	FALSE	cancer-specific
KIRP	imatinib	PDGFRB	9.14388205308421	8.48999680047788	132	158	1.2043739215244e-4	-0.653885252606333	DrugBank	cancer-specific	TRUE	FALSE	FALSE	cancer-specific
LUAD	imatinib	PDGFRB	10.9352259140966	11.3535062977906	241	274	2.20782411901497e-7	0.418280383694	DrugBank	cancer-specific	FALSE	TRUE	FALSE	cancer-specific; minimum cancer-specific p-value
LUSC	imatinib	PDGFRB	10.7407368835027	11.1075890866523	273	228	2.742193930501e-4	0.366852203149536	DrugBank	cancer-specific	FALSE	FALSE	FALSE	cancer-specific
MESO	imatinib	PDGFRB	11.1742338743253	11.2286403242585	49	38	0.853219805414976	0.0544064499332109	DrugBank	cancer-specific	FALSE	FALSE	FALSE	cancer-specific
OV	imatinib	PDGFRB	10.2422521580412	10.1635826775812	153	150	0.562160193357028	-0.0786694804599275	DrugBank	cancer-specific	FALSE	FALSE	FALSE	cancer-specific
PAAD	imatinib	PDGFRB	11.9359834667725	12.7715684726977	62	116	3.69901952377095e-6	0.835585005925198	DrugBank	cancer-specific	TRUE	TRUE	FALSE	cancer-specific; minimum cancer-specific p-value
PRAD	imatinib	PDGFRB	10.2379706577881	10.6678077158912	229	268	1.95334797799491e-7	0.429837058103109	DrugBank	cancer-specific	FALSE	FALSE	FALSE	cancer-specific
READ	imatinib	PDGFRB	10.4362095777355	11.0344441307275	95	71	5.5701934323382e-4	0.598234552991942	DrugBank	cancer-specific	TRUE	FALSE	FALSE	cancer-specific
SARC	imatinib	PDGFRB	12.6333584713935	12.8607201991506	150	109	0.171208118185418	0.227361727757026	DrugBank	cancer-specific	FALSE	FALSE	FALSE	cancer-specific
SKCM	imatinib	PDGFRB	10.2294793832257	10.0216285545841	44	59	0.316555941295899	-0.207850828641581	DrugBank	cancer-specific	FALSE	FALSE	FALSE	cancer-specific
STAD	imatinib	PDGFRB	11.442949504614	11.9919501709725	192	223	1.39793158740974e-7	0.549000666358493	DrugBank	cancer-specific	FALSE	FALSE	FALSE	cancer-specific
THCA	imatinib	PDGFRB	10.6134746710707	10.4778471788855	220	281	0.128082254174689	-0.13562749218522	DrugBank	cancer-specific	FALSE	FALSE	FALSE	cancer-specific
UCEC	imatinib	PDGFRB	10.3923877655531	10.4119369338572	260	285	0.838291626517103	0.0195491683041471	DrugBank	cancer-specific	FALSE	FALSE	FALSE	cancer-specific
UCS	imatinib	PDGFRB	11.0820308585129	11.2809773567111	24	33	0.568906082411386	0.198946498198238	DrugBank	cancer-specific	FALSE	FALSE	FALSE	cancer-specific
BRCA	imatinib	NTRK1	2.47181317756372	2.83006156786739	566	527	2.83236725080691e-5	0.358248390303665	DrugBank	cancer-specific	FALSE	FALSE	FALSE	cancer-specific
COAD	imatinib	NTRK1	1.86576583687391	2.40002730386081	260	195	1.22519251645453e-5	0.534261466986903	DrugBank	cancer-specific	FALSE	FALSE	FALSE	cancer-specific
DLBC	imatinib	NTRK1	2.06601771740667	3.01929485062976	25	23	0.0131168500232688	0.953277133223091	DrugBank	cancer-specific	TRUE	TRUE	FALSE	cancer-specific; minimum cancer-specific p-value
GBM	imatinib	NTRK1	3.75249187293306	3.63151978512719	81	72	0.664949761730508	-0.120972087805866	DrugBank	cancer-specific	FALSE	FALSE	FALSE	cancer-specific
HNSC	imatinib	NTRK1	3.3731498993289	3.44804946554948	258	262	0.486739747287263	0.0748995662205871	DrugBank	cancer-specific	FALSE	FALSE	FALSE	cancer-specific
KICH	imatinib	NTRK1	0.939969327098155	0.857944618910983	33	33	0.781693069657688	-0.0820247081871719	DrugBank	cancer-specific	FALSE	FALSE	FALSE	cancer-specific
KIRC	imatinib	NTRK1	1.98158342586687	1.93499093146577	295	238	0.674106250206822	-0.0465924944011002	DrugBank	cancer-specific	FALSE	FALSE	FALSE	cancer-specific
KIRP	imatinib	NTRK1	1.97890719382346	1.71647995610003	132	158	0.119263718934447	-0.262427237723432	DrugBank	cancer-specific	FALSE	FALSE	FALSE	cancer-specific
LUAD	imatinib	NTRK1	2.8090145027346	2.92469972873538	241	274	0.289160224798364	0.115685226000779	DrugBank	cancer-specific	FALSE	FALSE	FALSE	cancer-specific
LUSC	imatinib	NTRK1	2.7619322911371	2.96387517354026	273	228	0.046458405702336	0.201942882403163	DrugBank	cancer-specific	FALSE	FALSE	FALSE	cancer-specific
MESO	imatinib	NTRK1	3.33172500272829	3.94857328669595	49	38	0.0773756744375396	0.616848283967664	DrugBank	cancer-specific	FALSE	FALSE	FALSE	cancer-specific
OV	imatinib	NTRK1	1.49408863167508	1.89689827678013	153	150	0.00994550935605763	0.40280964510505	DrugBank	cancer-specific	FALSE	TRUE	FALSE	cancer-specific; minimum cancer-specific p-value
PAAD	imatinib	NTRK1	3.52640984137789	3.8771420447224	62	116	0.153659655358015	0.350732203344506	DrugBank	cancer-specific	FALSE	FALSE	FALSE	cancer-specific
PRAD	imatinib	NTRK1	2.33472137890516	3.46939424322827	229	268	9.89104864370615e-27	1.13467286432311	DrugBank	cancer-specific	TRUE	TRUE	FALSE	cancer-specific; minimum cancer-specific p-value
READ	imatinib	NTRK1	1.80085367971487	2.43148106287911	95	71	0.00145555200340179	0.630627383164241	DrugBank	cancer-specific	TRUE	FALSE	FALSE	cancer-specific
SARC	imatinib	NTRK1	4.57014155650758	5.11279609222948	150	109	0.0548672099888234	0.542654535721903	DrugBank	cancer-specific	FALSE	FALSE	FALSE	cancer-specific
SKCM	imatinib	NTRK1	2.76050830370146	2.76433605390017	44	59	0.989946011058496	0.00382775019870873	DrugBank	cancer-specific	FALSE	FALSE	FALSE	cancer-specific
STAD	imatinib	NTRK1	1.99955182785417	2.34550324528554	192	223	0.00410718501656929	0.345951417431375	DrugBank	cancer-specific	FALSE	FALSE	FALSE	cancer-specific
THCA	imatinib	NTRK1	0.70988107333365	1.4501787408507	220	281	1.38222103189336e-9	0.740297667517048	DrugBank	cancer-specific	TRUE	FALSE	FALSE	cancer-specific
UCEC	imatinib	NTRK1	2.46923556317711	3.15293545175395	260	285	1.99462096822332e-7	0.683699888576835	DrugBank	cancer-specific	TRUE	FALSE	FALSE	cancer-specific
UCS	imatinib	NTRK1	6.02907068931188	4.8763643006863	24	33	0.0280152350390412	-1.15270638862558	DrugBank	cancer-specific	TRUE	FALSE	FALSE	cancer-specific
BRCA	imatinib	CSF1R	9.85568382425607	9.93182846597589	566	527	0.222672250926125	0.0761446417198179	DrugBank	cancer-specific	FALSE	FALSE	FALSE	cancer-specific
COAD	imatinib	CSF1R	8.54985796677417	9.14407583768275	260	195	3.90180992451014e-6	0.594217870908581	DrugBank	cancer-specific	TRUE	FALSE	FALSE	cancer-specific
DLBC	imatinib	CSF1R	11.0273619678252	11.4012795623035	25	23	0.146710099625321	0.373917594478247	DrugBank	cancer-specific	FALSE	FALSE	FALSE	cancer-specific
GBM	imatinib	CSF1R	11.5887147960369	11.5326613446231	81	72	0.734732161552912	-0.0560534514138453	DrugBank	cancer-specific	FALSE	FALSE	FALSE	cancer-specific
HNSC	imatinib	CSF1R	9.31013112528079	9.6578685314133	258	262	0.00336023878340088	0.347737406132504	DrugBank	cancer-specific	FALSE	FALSE	FALSE	cancer-specific
KICH	imatinib	CSF1R	8.57873804605209	9.34915495998511	33	33	0.0210964427061615	0.770416913933017	DrugBank	cancer-specific	TRUE	FALSE	FALSE	cancer-specific
KIRC	imatinib	CSF1R	10.9346413367489	10.9672022904088	295	238	0.715941511736756	0.0325609536598641	DrugBank	cancer-specific	FALSE	FALSE	FALSE	cancer-specific
KIRP	imatinib	CSF1R	10.4423880156387	9.78149675404926	132	158	7.09720138365285e-6	-0.66089126158945	DrugBank	cancer-specific	TRUE	TRUE	FALSE	cancer-specific; minimum cancer-specific p-value
LUAD	imatinib	CSF1R	10.2652326308842	10.520747775545	241	274	0.014075288117044	0.255515144660805	DrugBank	cancer-specific	FALSE	FALSE	FALSE	cancer-specific
LUSC	imatinib	CSF1R	9.47625208995905	9.92124701474863	273	228	1.7562451299781e-4	0.444994924789578	DrugBank	cancer-specific	FALSE	FALSE	FALSE	cancer-specific
MESO	imatinib	CSF1R	11.6219405893845	11.0518854921744	49	38	0.00224668409505859	-0.570055097210108	DrugBank	cancer-specific	FALSE	TRUE	FALSE	cancer-specific; minimum cancer-specific p-value
OV	imatinib	CSF1R	10.2904474383626	10.0055407021138	153	150	0.0737056707642398	-0.284906736248788	DrugBank	cancer-specific	FALSE	FALSE	FALSE	cancer-specific
PAAD	imatinib	CSF1R	9.80403678054998	10.3487734136236	62	116	0.00769769375448096	0.544736633073574	DrugBank	cancer-specific	FALSE	FALSE	FALSE	cancer-specific
PRAD	imatinib	CSF1R	8.59100671384908	9.16366440039472	229	268	7.77359092730181e-12	0.572657686545641	DrugBank	cancer-specific	FALSE	FALSE	FALSE	cancer-specific
READ	imatinib	CSF1R	8.41779369343762	9.24036950528702	95	71	3.15550680718483e-5	0.822575811849402	DrugBank	cancer-specific	TRUE	TRUE	FALSE	cancer-specific; minimum cancer-specific p-value
SARC	imatinib	CSF1R	11.1560062273482	10.8322555999815	150	109	0.184017960722233	-0.323750627366675	DrugBank	cancer-specific	FALSE	FALSE	FALSE	cancer-specific
SKCM	imatinib	CSF1R	9.22753298245592	8.69191614172751	44	59	0.0441333261035622	-0.535616840728418	DrugBank	cancer-specific	FALSE	FALSE	FALSE	cancer-specific
STAD	imatinib	CSF1R	9.50004911547147	9.85543086142529	192	223	0.0060095224455199	0.355381745953823	DrugBank	cancer-specific	FALSE	FALSE	FALSE	cancer-specific
THCA	imatinib	CSF1R	8.60349168323914	9.43311872286937	220	281	1.49839853171923e-17	0.829627039630235	DrugBank	cancer-specific	TRUE	FALSE	FALSE	cancer-specific
UCEC	imatinib	CSF1R	8.7517467326634	9.05583995003773	260	285	0.00826075904680326	0.30409321737433	DrugBank	cancer-specific	FALSE	FALSE	FALSE	cancer-specific
UCS	imatinib	CSF1R	8.75285631805789	9.29368444257611	24	33	0.18816665207264	0.540828124518219	DrugBank	cancer-specific	FALSE	FALSE	FALSE	cancer-specific
BRCA	imatinib	PDGFRA	9.42150949473209	10.1987592937001	566	527	2.1940372222417297e-19	0.777249798968036	DrugBank	cancer-specific	TRUE	FALSE	FALSE	cancer-specific
COAD	imatinib	PDGFRA	9.08931169984679	9.42770603242339	260	195	0.00302580528521663	0.338394332576597	DrugBank	cancer-specific	FALSE	FALSE	FALSE	cancer-specific
DLBC	imatinib	PDGFRA	8.64220182556505	8.06657876496534	25	23	0.101523845817954	-0.575623060599709	DrugBank	cancer-specific	FALSE	FALSE	FALSE	cancer-specific
GBM	imatinib	PDGFRA	10.8079378927507	11.1911044561166	81	72	0.271467500476362	0.383166563365902	DrugBank	cancer-specific	FALSE	FALSE	FALSE	cancer-specific
HNSC	imatinib	PDGFRA	8.33179655087788	9.35621188933283	258	262	9.45974913861932e-15	1.02441533845495	DrugBank	cancer-specific	TRUE	FALSE	FALSE	cancer-specific
KICH	imatinib	PDGFRA	4.73125803189868	6.56219605595805	33	33	0.00255970373428746	1.83093802405937	DrugBank	cancer-specific	TRUE	TRUE	FALSE	cancer-specific; minimum cancer-specific p-value
KIRC	imatinib	PDGFRA	7.18654120115109	6.86579146918331	295	238	0.10771385580682	-0.32074973196778	DrugBank	cancer-specific	FALSE	FALSE	FALSE	cancer-specific
KIRP	imatinib	PDGFRA	6.24793129981618	5.42308623339476	132	158	0.00452465695300087	-0.824845066421426	DrugBank	cancer-specific	TRUE	FALSE	FALSE	cancer-specific
LUAD	imatinib	PDGFRA	9.62351004063678	9.90560785663713	241	274	0.00628442133477374	0.282097816000347	DrugBank	cancer-specific	FALSE	FALSE	FALSE	cancer-specific
LUSC	imatinib	PDGFRA	9.45040534476082	9.93564987407854	273	228	9.09950338027669e-5	0.485244529317717	DrugBank	cancer-specific	FALSE	FALSE	FALSE	cancer-specific
MESO	imatinib	PDGFRA	9.61656095274578	9.98740813836872	49	38	0.194795653070505	0.370847185622942	DrugBank	cancer-specific	FALSE	FALSE	FALSE	cancer-specific
OV	imatinib	PDGFRA	8.74227823727301	8.87350276915318	153	150	0.514401379303856	0.13122453188017	DrugBank	cancer-specific	FALSE	FALSE	FALSE	cancer-specific
PAAD	imatinib	PDGFRA	10.2577441516962	11.2092357879408	62	116	1.82646884356013e-5	0.951491636244558	DrugBank	cancer-specific	TRUE	FALSE	FALSE	cancer-specific
PRAD	imatinib	PDGFRA	8.14599087456443	8.70445399369	229	268	1.03875425847601e-6	0.558463119125571	DrugBank	cancer-specific	FALSE	FALSE	FALSE	cancer-specific
READ	imatinib	PDGFRA	9.38723366525964	9.56514462035934	95	71	0.276804678660245	0.177910955099701	DrugBank	cancer-specific	FALSE	FALSE	FALSE	cancer-specific
SARC	imatinib	PDGFRA	9.48207327249927	11.4779248790297	150	109	2.1552001624742404e-9	1.99585160653046	DrugBank	cancer-specific	TRUE	TRUE	FALSE	cancer-specific; minimum cancer-specific p-value
SKCM	imatinib	PDGFRA	7.5155507689246	7.97945872818044	44	59	0.135793860386645	0.463907959255838	DrugBank	cancer-specific	FALSE	FALSE	FALSE	cancer-specific
STAD	imatinib	PDGFRA	9.99006654255978	10.8019410493799	192	223	5.9909211280984e-11	0.811874506820093	DrugBank	cancer-specific	TRUE	FALSE	FALSE	cancer-specific
THCA	imatinib	PDGFRA	5.50641658915244	7.48923406081656	220	281	4.96313587039995e-27	1.98281747166412	DrugBank	cancer-specific	TRUE	TRUE	FALSE	cancer-specific; minimum cancer-specific p-value
UCEC	imatinib	PDGFRA	8.4606521493649	8.29446746966448	260	285	0.266828387122199	-0.166184679700422	DrugBank	cancer-specific	FALSE	FALSE	FALSE	cancer-specific
UCS	imatinib	PDGFRA	10.2741742423066	9.85927539577603	24	33	0.371611380630856	-0.41489884653055	DrugBank	cancer-specific	FALSE	FALSE	FALSE	cancer-specific
BRCA	imatinib	DDR1	12.7603212750298	12.892366171435	566	527	0.0013519586378069	0.13204489640521	DrugBank	cancer-specific	FALSE	FALSE	FALSE	cancer-specific
COAD	imatinib	DDR1	12.5651329958906	12.7481404076105	260	195	4.9551796245936e-4	0.18300741171989	DrugBank	cancer-specific	FALSE	FALSE	FALSE	cancer-specific
DLBC	imatinib	DDR1	7.08219223392702	7.87896999206293	25	23	0.032333430426905	0.796777758135907	DrugBank	cancer-specific	TRUE	FALSE	FALSE	cancer-specific
GBM	imatinib	DDR1	13.7999765982153	14.2253020062911	81	72	1.9357549644412e-4	0.425325408075778	DrugBank	cancer-specific	FALSE	TRUE	FALSE	cancer-specific; minimum cancer-specific p-value
HNSC	imatinib	DDR1	12.9660484303394	13.2213670980649	258	262	5.50910428553726e-5	0.255318667725472	DrugBank	cancer-specific	FALSE	FALSE	FALSE	cancer-specific
KICH	imatinib	DDR1	13.9972680007595	13.4377303238963	33	33	0.0368777231779945	-0.559537676863185	DrugBank	cancer-specific	FALSE	FALSE	FALSE	cancer-specific
KIRC	imatinib	DDR1	11.8093995137162	11.7621418302199	295	238	0.500154396199499	-0.047257683496289	DrugBank	cancer-specific	FALSE	FALSE	FALSE	cancer-specific
KIRP	imatinib	DDR1	13.0451790296932	13.1405829917571	132	158	0.249023379847356	0.0954039620638216	DrugBank	cancer-specific	FALSE	FALSE	FALSE	cancer-specific
LUAD	imatinib	DDR1	12.3734350480324	12.6758216191283	241	274	1.54078254122447e-6	0.302386571095941	DrugBank	cancer-specific	FALSE	FALSE	FALSE	cancer-specific
LUSC	imatinib	DDR1	13.2649750533566	13.2687276006142	273	228	0.956392367413137	0.00375254725766716	DrugBank	cancer-specific	FALSE	FALSE	FALSE	cancer-specific
MESO	imatinib	DDR1	12.2190921454504	12.1528898121196	49	38	0.774921681729428	-0.0662023333307591	DrugBank	cancer-specific	FALSE	FALSE	FALSE	cancer-specific
OV	imatinib	DDR1	13.2353823513064	13.303017208352	153	150	0.365979231842781	0.0676348570455172	DrugBank	cancer-specific	FALSE	FALSE	FALSE	cancer-specific
PAAD	imatinib	DDR1	12.6800752899463	12.816531383459	62	116	0.317891716592651	0.136456093512743	DrugBank	cancer-specific	FALSE	FALSE	FALSE	cancer-specific
PRAD	imatinib	DDR1	12.3442255281238	12.3916580104326	229	268	0.304545711283446	0.0474324823088246	DrugBank	cancer-specific	FALSE	FALSE	FALSE	cancer-specific
READ	imatinib	DDR1	12.6018508301767	12.8315178482084	95	71	0.00774534343685238	0.229667018031705	DrugBank	cancer-specific	FALSE	FALSE	FALSE	cancer-specific
SARC	imatinib	DDR1	9.19584935226855	9.26787541508155	150	109	0.684567698645621	0.0720260628130021	DrugBank	cancer-specific	FALSE	FALSE	FALSE	cancer-specific
SKCM	imatinib	DDR1	11.6245474530002	11.7932516880063	44	59	0.314781998047908	0.168704235006189	DrugBank	cancer-specific	FALSE	FALSE	FALSE	cancer-specific
STAD	imatinib	DDR1	12.583780489687	12.4476556195114	192	223	0.114641600778674	-0.136124870175626	DrugBank	cancer-specific	FALSE	FALSE	FALSE	cancer-specific
THCA	imatinib	DDR1	13.067451432801	13.2648856690036	220	281	4.80545713956538e-6	0.197434236202636	DrugBank	cancer-specific	FALSE	FALSE	FALSE	cancer-specific
UCEC	imatinib	DDR1	12.2699476240074	12.6218732941065	260	285	9.09164639020521e-8	0.351925670099082	DrugBank	cancer-specific	FALSE	FALSE	FALSE	cancer-specific
UCS	imatinib	DDR1	11.1536752629012	11.9667158299314	24	33	0.00955872913769239	0.813040567030164	DrugBank	cancer-specific	TRUE	TRUE	FALSE	cancer-specific; minimum cancer-specific p-value
BRCA	imatinib	DDR2	6.87000569589384	7.59319857754246	566	527	2.8386924691658604e-15	0.72319288164862	DrugBank	cancer-specific	TRUE	FALSE	FALSE	cancer-specific
COAD	imatinib	DDR2	5.48013489007877	6.22031051972402	260	195	2.04937725678066e-6	0.740175629645247	DrugBank	cancer-specific	TRUE	FALSE	FALSE	cancer-specific
DLBC	imatinib	DDR2	4.83538926136699	4.84777222864528	25	23	0.97951505923603	0.0123829672782838	DrugBank	cancer-specific	FALSE	FALSE	FALSE	cancer-specific
GBM	imatinib	DDR2	7.42979513839727	7.08614561256695	81	72	0.133978558445361	-0.343649525830318	DrugBank	cancer-specific	FALSE	FALSE	FALSE	cancer-specific
HNSC	imatinib	DDR2	5.21083363816226	6.86061194125156	258	262	1.13975396159545e-26	1.6497783030893	DrugBank	cancer-specific	TRUE	TRUE	FALSE	cancer-specific; minimum cancer-specific p-value
KICH	imatinib	DDR2	4.71292366301412	5.62513782250868	33	33	0.012332178932471601	0.912214159494565	DrugBank	cancer-specific	TRUE	FALSE	FALSE	cancer-specific
KIRC	imatinib	DDR2	6.98619190129122	6.97563391559088	295	238	0.934723982302775	-0.0105579857003413	DrugBank	cancer-specific	FALSE	FALSE	FALSE	cancer-specific
KIRP	imatinib	DDR2	3.47353062879423	3.34320564103385	132	158	0.585713634558861	-0.130324987760384	DrugBank	cancer-specific	FALSE	FALSE	FALSE	cancer-specific
LUAD	imatinib	DDR2	6.37351335226544	6.70913672324441	241	274	0.00555072061236408	0.335623370978971	DrugBank	cancer-specific	FALSE	FALSE	FALSE	cancer-specific
LUSC	imatinib	DDR2	6.10637962914573	6.56637587011011	273	228	0.0011098772517872	0.459996240964376	DrugBank	cancer-specific	FALSE	FALSE	FALSE	cancer-specific
MESO	imatinib	DDR2	8.5240764561011	8.27368721051812	49	38	0.317615722971225	-0.25038924558298	DrugBank	cancer-specific	FALSE	FALSE	FALSE	cancer-specific
OV	imatinib	DDR2	7.14553280957701	7.24849824998242	153	150	0.515220513998369	0.102965440405411	DrugBank	cancer-specific	FALSE	FALSE	FALSE	cancer-specific
PAAD	imatinib	DDR2	6.61467018415372	7.80753085272359	62	116	1.76431840568093e-5	1.19286066856987	DrugBank	cancer-specific	TRUE	FALSE	FALSE	cancer-specific
PRAD	imatinib	DDR2	6.24273547080601	6.71218625376621	229	268	0.00316828830094103	0.469450782960203	DrugBank	cancer-specific	FALSE	FALSE	FALSE	cancer-specific
READ	imatinib	DDR2	5.69897310901868	6.42473405882876	95	71	0.00284297306000635	0.725760949810085	DrugBank	cancer-specific	TRUE	FALSE	FALSE	cancer-specific
SARC	imatinib	DDR2	9.34922848926947	8.94019073815503	150	109	0.0190874649622136	-0.409037751114441	DrugBank	cancer-specific	FALSE	FALSE	FALSE	cancer-specific
SKCM	imatinib	DDR2	7.96565126053754	7.92470109406741	44	59	0.90098407792835	-0.0409501664701297	DrugBank	cancer-specific	FALSE	FALSE	FALSE	cancer-specific
STAD	imatinib	DDR2	7.35020145914125	8.51281960715601	192	223	9.35349421852312e-13	1.16261814801476	DrugBank	cancer-specific	TRUE	FALSE	FALSE	cancer-specific
THCA	imatinib	DDR2	5.75057235571712	5.66552527118847	220	281	0.541924066482242	-0.0850470845286502	DrugBank	cancer-specific	FALSE	FALSE	FALSE	cancer-specific
UCEC	imatinib	DDR2	5.29467007711	5.2965711247035	260	285	0.989382022884766	0.00190104759350351	DrugBank	cancer-specific	FALSE	FALSE	FALSE	cancer-specific
UCS	imatinib	DDR2	8.04620984956884	7.52064208361168	24	33	0.225639504334079	-0.525567765957157	DrugBank	cancer-specific	FALSE	FALSE	FALSE	cancer-specific
BLCA	lapatinib	EGFR	9.70169250094802	8.81037730542775	207	201	7.94348772838856e-7	-0.891315195520269	DrugBank	cancer-specific	TRUE	TRUE	FALSE	cancer-specific; minimum cancer-specific p-value
BRCA	lapatinib	EGFR	7.31370633471003	7.3633388468391	631	462	0.685563661979582	0.0496325121290724	DrugBank	cancer-specific	FALSE	FALSE	FALSE	cancer-specific
DLBC	lapatinib	EGFR	4.15486038678313	5.00126446766791	33	15	0.0724714114212233	0.846404080884782	DrugBank	cancer-specific	FALSE	TRUE	FALSE	cancer-specific; minimum cancer-specific p-value
HNSC	lapatinib	EGFR	11.5909106126772	11.1383938195254	290	230	7.9379521766856e-4	-0.452516793151744	DrugBank	cancer-specific	FALSE	FALSE	FALSE	cancer-specific
PAAD	lapatinib	EGFR	9.01960241035302	9.37628136996572	85	93	0.0401457069875624	0.356678959612703	DrugBank	cancer-specific	FALSE	TRUE	FALSE	cancer-specific; minimum cancer-specific p-value
PRAD	lapatinib	EGFR	10.0032682009149	8.54726692987342	252	245	1.5272353114378501e-58	-1.45600127104153	DrugBank	cancer-specific	TRUE	TRUE	FALSE	cancer-specific; minimum cancer-specific p-value
THCA	lapatinib	EGFR	9.50717724711976	9.56671249376884	231	270	0.556300140440404	0.0595352466490784	DrugBank	cancer-specific	FALSE	FALSE	FALSE	cancer-specific
UCEC	lapatinib	EGFR	7.65263816225924	7.91013256727331	145	400	0.08804241108664	0.257494405014064	DrugBank	cancer-specific	FALSE	TRUE	FALSE	cancer-specific; minimum cancer-specific p-value
BLCA	lapatinib	ERBB2	12.6214890852998	13.0445834902721	207	201	0.00226421127793664	0.423094404972355	DrugBank	cancer-specific	FALSE	FALSE	FALSE	cancer-specific
BRCA	lapatinib	ERBB2	13.1501878218839	12.7375998340933	631	462	5.29559910462816e-6	-0.412587987790562	DrugBank	cancer-specific	FALSE	TRUE	FALSE	cancer-specific; minimum cancer-specific p-value
DLBC	lapatinib	ERBB2	7.96316478341312	7.87897904585324	33	15	0.712678834814567	-0.084185737559884	DrugBank	cancer-specific	FALSE	FALSE	FALSE	cancer-specific
HNSC	lapatinib	ERBB2	11.8551626463466	11.525937558897	290	230	2.60241518001241e-6	-0.329225087449563	DrugBank	cancer-specific	FALSE	TRUE	FALSE	cancer-specific; minimum cancer-specific p-value
PAAD	lapatinib	ERBB2	12.0898241182116	12.197006228047	85	93	0.49472003581346	0.107182109835446	DrugBank	cancer-specific	FALSE	FALSE	FALSE	cancer-specific
PRAD	lapatinib	ERBB2	12.4496864490549	12.4169052213354	252	245	0.526211122305826	-0.0327812277195516	DrugBank	cancer-specific	FALSE	FALSE	FALSE	cancer-specific
THCA	lapatinib	ERBB2	12.4735875687085	12.8385797543888	231	270	5.73563679733999e-14	0.364992185680272	DrugBank	cancer-specific	FALSE	TRUE	FALSE	cancer-specific; minimum cancer-specific p-value
UCEC	lapatinib	ERBB2	12.487820856621	12.3120537079726	145	400	0.134869823214178	-0.17576714864836	DrugBank	cancer-specific	FALSE	FALSE	FALSE	cancer-specific
ACC	lenvatinib	KDR	9.62270506622343	9.134766536759	54	25	0.0667046022513973	-0.487938529464431	DrugBank	cancer-specific	FALSE	FALSE	FALSE	cancer-specific
BRCA	lenvatinib	KDR	9.67852113571386	9.40833319580422	619	474	1.18394697784094e-6	-0.270187939909636	DrugBank	cancer-specific	FALSE	FALSE	FALSE	cancer-specific
CESC	lenvatinib	KDR	7.0993631940787	7.5302907849139	172	132	0.00225761012102686	0.430927590835205	DrugBank	cancer-specific	FALSE	FALSE	FALSE	cancer-specific
CHOL	lenvatinib	KDR	8.27837062094422	8.8144400897596409	20	16	0.14737609069146	0.536069468815414	DrugBank	cancer-specific	FALSE	FALSE	FALSE	cancer-specific
DLBC	lenvatinib	KDR	7.27518555555155	7.48640906292987	28	20	0.547636255514537	0.211223507378318	DrugBank	cancer-specific	FALSE	FALSE	FALSE	cancer-specific
ESCA	lenvatinib	KDR	8.3335558706588	8.88236765393568	70	114	0.00109907202596105	0.54881178327688	DrugBank	cancer-specific	FALSE	FALSE	FALSE	cancer-specific
HNSC	lenvatinib	KDR	8.29394797125767	8.07396746971605	247	273	0.0289524172586394	-0.219980501541613	DrugBank	cancer-specific	FALSE	FALSE	FALSE	cancer-specific
KICH	lenvatinib	KDR	10.2074192633719	10.1144541625222	41	25	0.733596397009264	-0.0929651008496961	DrugBank	cancer-specific	FALSE	FALSE	FALSE	cancer-specific
KIRC	lenvatinib	KDR	12.3032819524369	11.7313710415893	284	249	1.15439878811796e-6	-0.571910910847546	DrugBank	cancer-specific	FALSE	FALSE	FALSE	cancer-specific
KIRP	lenvatinib	KDR	7.72018866943748	7.00051841441382	142	148	3.28389644408431e-5	-0.719670255023657	DrugBank	cancer-specific	TRUE	TRUE	FALSE	cancer-specific; minimum cancer-specific p-value
LGG	lenvatinib	KDR	8.69149055282154	8.45429242314738	253	263	0.00308979008386865	-0.237198129674159	DrugBank	cancer-specific	FALSE	FALSE	FALSE	cancer-specific
LIHC	lenvatinib	KDR	9.28204301357545	8.96178360644276	201	170	0.0138091371519283	-0.320259407132696	DrugBank	cancer-specific	FALSE	TRUE	FALSE	cancer-specific; minimum cancer-specific p-value
LUAD	lenvatinib	KDR	10.0561803759379	9.85368376649755	257	258	0.0709208304132045	-0.202496609440368	DrugBank	cancer-specific	FALSE	FALSE	FALSE	cancer-specific
MESO	lenvatinib	KDR	11.8577403860981	11.1573653327204	48	39	0.046191935371962	-0.700375053377641	DrugBank	cancer-specific	TRUE	FALSE	FALSE	cancer-specific
OV	lenvatinib	KDR	7.99718466960621	8.12813240794966	144	159	0.151914517312949	0.130947738343453	DrugBank	cancer-specific	FALSE	FALSE	FALSE	cancer-specific
PAAD	lenvatinib	KDR	9.24884577362475	9.04790698044623	29	149	0.456507686649366	-0.200938793178521	DrugBank	cancer-specific	FALSE	FALSE	FALSE	cancer-specific
PRAD	lenvatinib	KDR	8.33638091955001	8.9393934689717	107	390	2.50351956606256e-5	0.603012549421686	DrugBank	cancer-specific	TRUE	FALSE	FALSE	cancer-specific
READ	lenvatinib	KDR	8.66366364541055	8.11249616297544	65	101	2.9479085691802e-4	-0.551167482435114	DrugBank	cancer-specific	FALSE	FALSE	FALSE	cancer-specific
SARC	lenvatinib	KDR	9.63823662844466	9.73301691405011	140	119	0.54875590592933	0.0947802856054523	DrugBank	cancer-specific	FALSE	FALSE	FALSE	cancer-specific
SKCM	lenvatinib	KDR	8.67642286871156	8.15195387782466	16	87	0.0633856353284405	-0.524468990886906	DrugBank	cancer-specific	FALSE	FALSE	FALSE	cancer-specific
STAD	lenvatinib	KDR	9.11049280699493	9.3362782919837	161	254	0.0155622300745578	0.225785484988775	DrugBank	cancer-specific	FALSE	FALSE	FALSE	cancer-specific
THCA	lenvatinib	KDR	11.3547510271081	10.1056428929626	215	286	2.36572552741886e-42	-1.24910813414554	DrugBank	cancer-specific	TRUE	FALSE	FALSE	cancer-specific
UCEC	lenvatinib	KDR	8.06985876891751	8.24739855881413	168	377	0.0622232442255641	0.177539789896622	DrugBank	cancer-specific	FALSE	FALSE	FALSE	cancer-specific
UCS	lenvatinib	KDR	8.1322260575346	8.39559039888671	23	34	0.418929110082321	0.26336434135211	DrugBank	cancer-specific	FALSE	FALSE	FALSE	cancer-specific
ACC	lenvatinib	RET	4.45388963235451	5.0314514368304	54	25	0.365564096571556	0.577561804475892	DrugBank	cancer-specific	FALSE	FALSE	FALSE	cancer-specific
BRCA	lenvatinib	RET	9.51178462038302	7.90550328027817	619	474	7.20177731314165e-25	-1.60628134010485	DrugBank	cancer-specific	TRUE	TRUE	FALSE	cancer-specific; minimum cancer-specific p-value
CESC	lenvatinib	RET	3.85025557503223	4.48638794572159	172	132	0.00953446049323451	0.636132370689364	DrugBank	cancer-specific	TRUE	FALSE	FALSE	cancer-specific
CHOL	lenvatinib	RET	4.48105521568129	4.2664914127655	20	16	0.709906113668915	-0.21456380291579	DrugBank	cancer-specific	FALSE	FALSE	FALSE	cancer-specific
DLBC	lenvatinib	RET	3.63249126281393	3.62124860960564	28	20	0.972459480025471	-0.0112426532082868	DrugBank	cancer-specific	FALSE	FALSE	FALSE	cancer-specific
ESCA	lenvatinib	RET	4.74418951710628	4.62539141295983	70	114	0.70325109732697	-0.118798104146451	DrugBank	cancer-specific	FALSE	FALSE	FALSE	cancer-specific
HNSC	lenvatinib	RET	5.33000513227105	6.19120508434237	247	273	1.02258009127139e-7	0.86119995207132	DrugBank	cancer-specific	TRUE	FALSE	FALSE	cancer-specific
KICH	lenvatinib	RET	5.15592279153038	4.66122523896603	41	25	0.187082862713519	-0.494697552564355	DrugBank	cancer-specific	FALSE	FALSE	FALSE	cancer-specific
KIRC	lenvatinib	RET	3.91638054477641	4.08472854689142	284	249	0.186633707429463	0.168348002115009	DrugBank	cancer-specific	FALSE	FALSE	FALSE	cancer-specific
KIRP	lenvatinib	RET	3.40544877670622	2.80271002374677	142	148	3.0152527721781e-4	-0.602738752959445	DrugBank	cancer-specific	TRUE	FALSE	FALSE	cancer-specific
LGG	lenvatinib	RET	7.64072612169077	7.47634180033225	253	263	0.31071364843296	-0.164384321358519	DrugBank	cancer-specific	FALSE	FALSE	FALSE	cancer-specific
LIHC	lenvatinib	RET	3.13978062656267	3.31960894346083	201	170	0.440853847012371	0.179828316898157	DrugBank	cancer-specific	FALSE	FALSE	FALSE	cancer-specific
LUAD	lenvatinib	RET	5.68034270972826	5.1363827177149	257	258	0.00794735815130634	-0.543959992013366	DrugBank	cancer-specific	FALSE	FALSE	FALSE	cancer-specific
MESO	lenvatinib	RET	6.46478932036375	5.60336336230207	48	39	0.0302787472238236	-0.861425958061685	DrugBank	cancer-specific	TRUE	FALSE	FALSE	cancer-specific
OV	lenvatinib	RET	6.42522818198176	6.75112068534434	144	159	0.11823897242336	0.325892503362582	DrugBank	cancer-specific	FALSE	FALSE	FALSE	cancer-specific
PAAD	lenvatinib	RET	6.19400419075257	5.11090479035825	29	149	0.00586270540470008	-1.08309940039432	DrugBank	cancer-specific	TRUE	TRUE	FALSE	cancer-specific; minimum cancer-specific p-value
PRAD	lenvatinib	RET	7.37111962352709	8.12735211293976	107	390	0.0010287497418713	0.756232489412676	DrugBank	cancer-specific	TRUE	FALSE	FALSE	cancer-specific
READ	lenvatinib	RET	4.53333761092314	4.9851302388658	65	101	0.077443307991468	0.451792627942659	DrugBank	cancer-specific	FALSE	FALSE	FALSE	cancer-specific
SARC	lenvatinib	RET	5.00503907644553	5.3601250623275	140	119	0.228908773252029	0.355085985881972	DrugBank	cancer-specific	FALSE	FALSE	FALSE	cancer-specific
SKCM	lenvatinib	RET	3.48159576263506	3.07966834914144	16	87	0.357753612589335	-0.401927413493625	DrugBank	cancer-specific	FALSE	FALSE	FALSE	cancer-specific
STAD	lenvatinib	RET	4.81107167284578	5.39589640648221	161	254	0.0119092203478301	0.584824733636427	DrugBank	cancer-specific	FALSE	FALSE	FALSE	cancer-specific
THCA	lenvatinib	RET	3.81738157808093	5.30682928861924	215	286	1.70684038001773e-11	1.48944771053831	DrugBank	cancer-specific	TRUE	FALSE	FALSE	cancer-specific
UCEC	lenvatinib	RET	4.87850059955852	5.7386151212494	168	377	7.72021117770662e-5	0.860114521690883	DrugBank	cancer-specific	TRUE	FALSE	FALSE	cancer-specific
UCS	lenvatinib	RET	6.34983410758717	7.36303269943891	23	34	0.0449275651657531	1.01319859185173	DrugBank	cancer-specific	TRUE	TRUE	FALSE	cancer-specific; minimum cancer-specific p-value
ACC	lenvatinib	KIT	7.54298034107991	7.5319599678467	54	25	0.981716718981051	-0.011020373233209	DrugBank	cancer-specific	FALSE	FALSE	FALSE	cancer-specific
BRCA	lenvatinib	KIT	8.23847081725186	8.64056662579405	619	474	5.7969438784627e-4	0.402095808542192	DrugBank	cancer-specific	FALSE	FALSE	FALSE	cancer-specific
CESC	lenvatinib	KIT	5.9734780382623	6.05213282373333	172	132	0.733142805237013	0.078654785471025307	DrugBank	cancer-specific	FALSE	FALSE	FALSE	cancer-specific
CHOL	lenvatinib	KIT	5.5717941481444	6.19622431837625	20	16	0.324891007746596	0.624430170231851	DrugBank	cancer-specific	FALSE	FALSE	FALSE	cancer-specific
DLBC	lenvatinib	KIT	4.249944997811	4.53117995369391	28	20	0.435189679928378	0.28123495588291	DrugBank	cancer-specific	FALSE	FALSE	FALSE	cancer-specific
ESCA	lenvatinib	KIT	6.75810979104973	7.11762496640944	70	114	0.12963035587373	0.359515175359708	DrugBank	cancer-specific	FALSE	FALSE	FALSE	cancer-specific
HNSC	lenvatinib	KIT	6.77733811336591	6.17897024490002	247	273	2.27503927128198e-5	-0.598367868465886	DrugBank	cancer-specific	TRUE	FALSE	FALSE	cancer-specific
KICH	lenvatinib	KIT	13.7220715345069	12.4560111835838	41	25	0.00674970304357072	-1.26606035092312	DrugBank	cancer-specific	TRUE	FALSE	FALSE	cancer-specific
KIRC	lenvatinib	KIT	8.44426010811154	7.69234223552927	284	249	3.4868633245562705e-9	-0.751917872582267	DrugBank	cancer-specific	TRUE	TRUE	FALSE	cancer-specific; minimum cancer-specific p-value
KIRP	lenvatinib	KIT	6.9313118880724804	6.77065860421923	142	148	0.474479790735404	-0.160653283853245	DrugBank	cancer-specific	FALSE	FALSE	FALSE	cancer-specific
LGG	lenvatinib	KIT	8.76273519712165	8.02573694490183	253	263	2.2408558345711e-11	-0.736998252219815	DrugBank	cancer-specific	TRUE	TRUE	FALSE	cancer-specific; minimum cancer-specific p-value
LIHC	lenvatinib	KIT	5.05139905428092	4.99354590689298	201	170	0.711611538972288	-0.057853147387938	DrugBank	cancer-specific	FALSE	FALSE	FALSE	cancer-specific
LUAD	lenvatinib	KIT	9.95383605317689	9.07569518569887	257	258	2.4311932767735e-7	-0.87814086747802	DrugBank	cancer-specific	TRUE	TRUE	FALSE	cancer-specific; minimum cancer-specific p-value
MESO	lenvatinib	KIT	5.01965840180449	5.077952559251	48	39	0.860965791730619	0.0582941574465101	DrugBank	cancer-specific	FALSE	FALSE	FALSE	cancer-specific
OV	lenvatinib	KIT	5.19765441902177	5.19950882980648	144	159	0.992242071377651	0.00185441078470117	DrugBank	cancer-specific	FALSE	FALSE	FALSE	cancer-specific
PAAD	lenvatinib	KIT	7.86894267080214	8.22117828421334	29	149	0.292009569365314	0.352235613411201	DrugBank	cancer-specific	FALSE	FALSE	FALSE	cancer-specific
PRAD	lenvatinib	KIT	6.17636308513154	7.04862380190279	107	390	8.01291682752724e-8	0.872260716771249	DrugBank	cancer-specific	TRUE	TRUE	FALSE	cancer-specific; minimum cancer-specific p-value
READ	lenvatinib	KIT	7.19681778528219	6.45422207650284	65	101	0.00100044449616627	-0.742595708779356	DrugBank	cancer-specific	TRUE	FALSE	FALSE	cancer-specific
SARC	lenvatinib	KIT	7.52681674622114	7.74111174953663	140	119	0.390380838721404	0.214295003315486	DrugBank	cancer-specific	FALSE	FALSE	FALSE	cancer-specific
SKCM	lenvatinib	KIT	7.97011724473021	10.2145378513616	16	87	0.00835034823969858	2.24442060663142	DrugBank	cancer-specific	TRUE	FALSE	FALSE	cancer-specific
STAD	lenvatinib	KIT	6.97340819998193	7.82857032566817	161	254	1.36144430863904e-6	0.855162125686239	DrugBank	cancer-specific	TRUE	TRUE	FALSE	cancer-specific; minimum cancer-specific p-value
THCA	lenvatinib	KIT	9.03375352704326	7.41683676637022	215	286	4.2359651417424704e-21	-1.61691676067304	DrugBank	cancer-specific	TRUE	FALSE	FALSE	cancer-specific
UCEC	lenvatinib	KIT	5.96403687703837	6.34922350470329	168	377	0.0257729240467888	0.385186627664918	DrugBank	cancer-specific	FALSE	FALSE	FALSE	cancer-specific
UCS	lenvatinib	KIT	6.62148732261249	6.88040162138374	23	34	0.589439069526787	0.258914298771251	DrugBank	cancer-specific	FALSE	FALSE	FALSE	cancer-specific
ACC	lenvatinib	PDGFRA	6.96805417060006	7.2000490975496	54	25	0.642857496373793	0.231994926949535	DrugBank	cancer-specific	FALSE	FALSE	FALSE	cancer-specific
BRCA	lenvatinib	PDGFRA	9.83922930492214	9.74016367521418	619	474	0.272312874150509	-0.0990656297079617	DrugBank	cancer-specific	FALSE	FALSE	FALSE	cancer-specific
CESC	lenvatinib	PDGFRA	7.58183128867128	8.05042449272408	172	132	0.0188693806497343	0.468593204052806	DrugBank	cancer-specific	FALSE	FALSE	FALSE	cancer-specific
CHOL	lenvatinib	PDGFRA	8.91071353468198	9.04727840122521	20	16	0.809888990533251	0.136564866543225	DrugBank	cancer-specific	FALSE	FALSE	FALSE	cancer-specific
DLBC	lenvatinib	PDGFRA	8.2774322905655	8.49091265487474	28	20	0.567452764173632	0.213480364309241	DrugBank	cancer-specific	FALSE	FALSE	FALSE	cancer-specific
ESCA	lenvatinib	PDGFRA	9.44133619389106	9.94761814471526	70	114	0.0125461434647233	0.506281950824198	DrugBank	cancer-specific	FALSE	FALSE	FALSE	cancer-specific
HNSC	lenvatinib	PDGFRA	8.98085948906822	8.7276876605562	247	273	0.0622072544795759	-0.253171828512018	DrugBank	cancer-specific	FALSE	FALSE	FALSE	cancer-specific
KICH	lenvatinib	PDGFRA	4.81708099175443	7.00734656949361	41	25	0.00151781688002647	2.19026557773918	DrugBank	cancer-specific	TRUE	TRUE	FALSE	cancer-specific; minimum cancer-specific p-value
KIRC	lenvatinib	PDGFRA	7.1920813852104	6.87364221126684	284	249	0.109407206425129	-0.318439173943557	DrugBank	cancer-specific	FALSE	FALSE	FALSE	cancer-specific
KIRP	lenvatinib	PDGFRA	5.94259011616669	5.66031594565161	142	148	0.329035839472714	-0.282274170515073	DrugBank	cancer-specific	FALSE	FALSE	FALSE	cancer-specific
LGG	lenvatinib	PDGFRA	12.5400291625083	11.9500155134505	253	263	5.53865028145616e-6	-0.590013649057754	DrugBank	cancer-specific	TRUE	FALSE	FALSE	cancer-specific
LIHC	lenvatinib	PDGFRA	6.9003820880382	6.56441762316996	201	170	0.251479154874062	-0.335964464868239	DrugBank	cancer-specific	FALSE	FALSE	FALSE	cancer-specific
LUAD	lenvatinib	PDGFRA	9.88578526410643	9.66184364200266	257	258	0.0287919904066425	-0.223941622103769	DrugBank	cancer-specific	FALSE	FALSE	FALSE	cancer-specific
MESO	lenvatinib	PDGFRA	9.61818748549142	9.97589734971709	48	39	0.212544512175638	0.357709864225667	DrugBank	cancer-specific	FALSE	FALSE	FALSE	cancer-specific
OV	lenvatinib	PDGFRA	8.44827131618066	9.13234538456435	144	159	7.2050634546686e-4	0.684074068383689	DrugBank	cancer-specific	TRUE	TRUE	FALSE	cancer-specific; minimum cancer-specific p-value
PAAD	lenvatinib	PDGFRA	10.2930960436066	10.9916221714209	29	149	0.0754762894499353	0.698526127814262	DrugBank	cancer-specific	FALSE	FALSE	FALSE	cancer-specific
PRAD	lenvatinib	PDGFRA	7.97858131231354	8.57568559017083	107	390	9.1381234798479e-4	0.597104277857288	DrugBank	cancer-specific	TRUE	FALSE	FALSE	cancer-specific
READ	lenvatinib	PDGFRA	9.70230178998519	9.30953316728854	65	101	0.0188155785438933	-0.392768622696657	DrugBank	cancer-specific	FALSE	FALSE	FALSE	cancer-specific
SARC	lenvatinib	PDGFRA	9.38175628231524	11.428226245084	140	119	1.7898411351286e-9	2.04646996276876	DrugBank	cancer-specific	TRUE	TRUE	FALSE	cancer-specific; minimum cancer-specific p-value
SKCM	lenvatinib	PDGFRA	8.05417438473155	7.73109780045544	16	87	0.409507050963786	-0.323076584276102	DrugBank	cancer-specific	FALSE	FALSE	FALSE	cancer-specific
STAD	lenvatinib	PDGFRA	10.2191778465062	10.5576299090381	161	254	0.0110793398570391	0.338452062531896	DrugBank	cancer-specific	FALSE	FALSE	FALSE	cancer-specific
THCA	lenvatinib	PDGFRA	5.62401713503739	7.3661634149299	215	286	4.9645587965855504e-21	1.74214627989251	DrugBank	cancer-specific	TRUE	FALSE	FALSE	cancer-specific
UCEC	lenvatinib	PDGFRA	8.2381152593974	8.43418945387398	168	377	0.217839370665318	0.196074194476578	DrugBank	cancer-specific	FALSE	FALSE	FALSE	cancer-specific
UCS	lenvatinib	PDGFRA	10.225087476759	9.90468405619145	23	34	0.491720687863461	-0.320403420567583	DrugBank	cancer-specific	FALSE	FALSE	FALSE	cancer-specific
ACC	lenvatinib	FLT1	10.3930017090793	10.6230964990736	54	25	0.211230179309728	0.230094789994308	DrugBank	cancer-specific	FALSE	FALSE	FALSE	cancer-specific
BRCA	lenvatinib	FLT1	9.91811063807868	9.69107269205167	619	474	1.65280651280932e-5	-0.227037946027014	DrugBank	cancer-specific	FALSE	FALSE	FALSE	cancer-specific
CESC	lenvatinib	FLT1	8.38132087577718	8.92583314352167	172	132	7.60942620998574e-6	0.544512267744492	DrugBank	cancer-specific	FALSE	FALSE	FALSE	cancer-specific
CHOL	lenvatinib	FLT1	9.40874795029874	9.58501481324797	20	16	0.534841407311512	0.176266862949227	DrugBank	cancer-specific	FALSE	FALSE	FALSE	cancer-specific
DLBC	lenvatinib	FLT1	7.81712979243464	8.09587003413406	28	20	0.367842382676735	0.27874024169942	DrugBank	cancer-specific	FALSE	FALSE	FALSE	cancer-specific
ESCA	lenvatinib	FLT1	9.30120749774887	9.91518850780932	70	114	5.44542691083764e-5	0.613981010060455	DrugBank	cancer-specific	TRUE	FALSE	FALSE	cancer-specific
HNSC	lenvatinib	FLT1	9.30656808518484	9.1821306320103009	247	273	0.113291703226256	-0.124437453174542	DrugBank	cancer-specific	FALSE	FALSE	FALSE	cancer-specific
KICH	lenvatinib	FLT1	10.7525564681297	10.8234353339276	41	25	0.815619845862853	0.070878865797841	DrugBank	cancer-specific	FALSE	FALSE	FALSE	cancer-specific
KIRC	lenvatinib	FLT1	13.2652878203799	13.0705736038897	284	249	0.0764622661320076	-0.194714216490169	DrugBank	cancer-specific	FALSE	FALSE	FALSE	cancer-specific
KIRP	lenvatinib	FLT1	8.83287788980701	8.50182017147996	142	148	0.0231079604695881	-0.331057718327051	DrugBank	cancer-specific	FALSE	FALSE	FALSE	cancer-specific
LGG	lenvatinib	FLT1	10.0507346792149	9.6628684169322	253	263	1.10546128402346e-10	-0.387866262282662	DrugBank	cancer-specific	FALSE	FALSE	FALSE	cancer-specific
LIHC	lenvatinib	FLT1	9.78620125227945	9.60936560743335	201	170	0.0613771630299612	-0.176835644846101	DrugBank	cancer-specific	FALSE	FALSE	FALSE	cancer-specific
LUAD	lenvatinib	FLT1	9.9947887297965	9.95065638793691	257	258	0.579876765468897	-0.044132341859596	DrugBank	cancer-specific	FALSE	FALSE	FALSE	cancer-specific
MESO	lenvatinib	FLT1	8.31448965727805	9.16375933218606	48	39	0.00199186557949455	0.849269674908005	DrugBank	cancer-specific	TRUE	TRUE	FALSE	cancer-specific; minimum cancer-specific p-value
OV	lenvatinib	FLT1	8.40770743088084	8.36407100150182	144	159	0.636353295224826	-0.0436364293790206	DrugBank	cancer-specific	FALSE	FALSE	FALSE	cancer-specific
PAAD	lenvatinib	FLT1	10.250114869615	10.2643958273532	29	149	0.951712520752053	0.0142809577381886	DrugBank	cancer-specific	FALSE	FALSE	FALSE	cancer-specific
PRAD	lenvatinib	FLT1	9.04069230520222	9.44796635032859	107	390	0.0036181850620073	0.407274045126373	DrugBank	cancer-specific	FALSE	FALSE	FALSE	cancer-specific
READ	lenvatinib	FLT1	9.3000798984786	8.7130166409731	65	101	3.09205485897969e-5	-0.587063257505498	DrugBank	cancer-specific	TRUE	TRUE	FALSE	cancer-specific; minimum cancer-specific p-value
SARC	lenvatinib	FLT1	10.2179890065065	10.2767513904558	140	119	0.681760824393602	0.0587623839492668	DrugBank	cancer-specific	FALSE	FALSE	FALSE	cancer-specific
SKCM	lenvatinib	FLT1	8.75295289789663	7.99875837816726	16	87	0.00250645302414545	-0.754194519729371	DrugBank	cancer-specific	TRUE	TRUE	FALSE	cancer-specific; minimum cancer-specific p-value
STAD	lenvatinib	FLT1	9.80212888147084	10.0208402860284	161	254	0.00719107312348805	0.218711404557606	DrugBank	cancer-specific	FALSE	FALSE	FALSE	cancer-specific
THCA	lenvatinib	FLT1	11.9492675660294	10.6942910631302	215	286	1.37695428774264e-48	-1.2549765028992	DrugBank	cancer-specific	TRUE	TRUE	FALSE	cancer-specific; minimum cancer-specific p-value
UCEC	lenvatinib	FLT1	9.46138783001997	9.38173997189414	168	377	0.343279148204109	-0.0796478581258366	DrugBank	cancer-specific	FALSE	FALSE	FALSE	cancer-specific
UCS	lenvatinib	FLT1	9.49518424930668	9.55991583238768	23	34	0.776883606455692	0.0647315830809969	DrugBank	cancer-specific	FALSE	FALSE	FALSE	cancer-specific
ACC	lenvatinib	FLT4	8.62511772615573	8.56620501858401	54	25	0.814543332913705	-0.0589127075717233	DrugBank	cancer-specific	FALSE	FALSE	FALSE	cancer-specific
BRCA	lenvatinib	FLT4	7.82528194388658	7.88554678595192	619	474	0.286008455931654	0.0602648420653393	DrugBank	cancer-specific	FALSE	FALSE	FALSE	cancer-specific
CESC	lenvatinib	FLT4	5.8213771676585	6.41764184554551	172	132	6.44418904176143e-6	0.596264677887013	DrugBank	cancer-specific	TRUE	FALSE	FALSE	cancer-specific
CHOL	lenvatinib	FLT4	8.09510743144531	8.46514452556657	20	16	0.230067257748048	0.370037094121258	DrugBank	cancer-specific	FALSE	FALSE	FALSE	cancer-specific
DLBC	lenvatinib	FLT4	7.04667540218356	7.0029977196361	28	20	0.879140941335558	-0.0436776825474636	DrugBank	cancer-specific	FALSE	FALSE	FALSE	cancer-specific
ESCA	lenvatinib	FLT4	7.37446376194398	7.96863811414115	70	114	2.0105983268436e-4	0.594174352197165	DrugBank	cancer-specific	TRUE	FALSE	FALSE	cancer-specific
HNSC	lenvatinib	FLT4	7.01398886262335	7.22378362899628	247	273	0.0371379984866486	0.209794766372936	DrugBank	cancer-specific	FALSE	FALSE	FALSE	cancer-specific
KICH	lenvatinib	FLT4	9.39949157738873	9.14522577869824	41	25	0.284574041931083	-0.254265798690488	DrugBank	cancer-specific	FALSE	FALSE	FALSE	cancer-specific
KIRC	lenvatinib	FLT4	10.5550879766115	10.3671571655107	284	249	0.0480047469338299	-0.187930811100795	DrugBank	cancer-specific	FALSE	FALSE	FALSE	cancer-specific
KIRP	lenvatinib	FLT4	7.14420507857364	6.89384360607217	142	148	0.091958859476412	-0.250361472501472	DrugBank	cancer-specific	FALSE	FALSE	FALSE	cancer-specific
LGG	lenvatinib	FLT4	7.1751782697618	7.29907843150617	253	263	0.139309724430073	0.123900161744374	DrugBank	cancer-specific	FALSE	FALSE	FALSE	cancer-specific
LIHC	lenvatinib	FLT4	8.33816220950532	8.13772514117148	201	170	0.0614668368097456	-0.200437068333844	DrugBank	cancer-specific	FALSE	FALSE	FALSE	cancer-specific
LUAD	lenvatinib	FLT4	8.29329232006865	8.41917135081918	257	258	0.151428630081566	0.125879030750532	DrugBank	cancer-specific	FALSE	FALSE	FALSE	cancer-specific
MESO	lenvatinib	FLT4	7.16698254812078	8.01607375713159	48	39	0.00737081644658523	0.849091209010803	DrugBank	cancer-specific	TRUE	FALSE	FALSE	cancer-specific
OV	lenvatinib	FLT4	7.69502254979967	7.71447497484129	144	159	0.869560035478182	0.0194524250416199	DrugBank	cancer-specific	FALSE	FALSE	FALSE	cancer-specific
PAAD	lenvatinib	FLT4	8.27916659402204	8.07507556353885	29	149	0.424066019068651	-0.204091030483184	DrugBank	cancer-specific	FALSE	FALSE	FALSE	cancer-specific
PRAD	lenvatinib	FLT4	6.87488621415197	7.08737980757331	107	390	0.0703041113377163	0.212493593421339	DrugBank	cancer-specific	FALSE	FALSE	FALSE	cancer-specific
READ	lenvatinib	FLT4	6.98923630134056	6.91857325568837	65	101	0.664855000551847	-0.0706630456521991	DrugBank	cancer-specific	FALSE	FALSE	FALSE	cancer-specific
SARC	lenvatinib	FLT4	8.53763494742669	8.94929114152306	140	119	0.00949160568344509	0.411656194096372	DrugBank	cancer-specific	FALSE	FALSE	FALSE	cancer-specific
SKCM	lenvatinib	FLT4	6.9502211348467	6.36820802846589	16	87	0.0213868319530421	-0.582013106380807	DrugBank	cancer-specific	FALSE	FALSE	FALSE	cancer-specific
STAD	lenvatinib	FLT4	7.9368800873588	8.21140915169286	161	254	0.0054474490747862	0.274529064334057	DrugBank	cancer-specific	FALSE	FALSE	FALSE	cancer-specific
THCA	lenvatinib	FLT4	9.82952165110375	8.60106812430437	215	286	7.298576669457191e-47	-1.22845352679938	DrugBank	cancer-specific	TRUE	FALSE	FALSE	cancer-specific
UCEC	lenvatinib	FLT4	7.14188656500306	7.56007487696904	168	377	1.07827105968179e-5	0.418188311965977	DrugBank	cancer-specific	FALSE	TRUE	FALSE	cancer-specific; minimum cancer-specific p-value
UCS	lenvatinib	FLT4	7.82443036662007	7.91909467386809	23	34	0.710455265416972	0.0946643072480189	DrugBank	cancer-specific	FALSE	FALSE	FALSE	cancer-specific
ACC	lenvatinib	FGFR1	11.2433166211552	10.8966664604428	54	25	0.287296780537761	-0.34665016071248	DrugBank	cancer-specific	FALSE	FALSE	FALSE	cancer-specific
BRCA	lenvatinib	FGFR1	11.0783340097889	10.8636418897686	619	474	0.00369762577800212	-0.214692120020313	DrugBank	cancer-specific	FALSE	FALSE	FALSE	cancer-specific
CESC	lenvatinib	FGFR1	8.34824818397764	9.18702953782128	172	132	1.74078774879443e-5	0.838781353843636	DrugBank	cancer-specific	TRUE	FALSE	FALSE	cancer-specific
CHOL	lenvatinib	FGFR1	11.1829183245287	11.0127822098032	20	16	0.657561230592679	-0.170136114725516	DrugBank	cancer-specific	FALSE	FALSE	FALSE	cancer-specific
DLBC	lenvatinib	FGFR1	9.82065458958682	9.81386919272867	28	20	0.980359334299449	-0.00678539685815238	DrugBank	cancer-specific	FALSE	FALSE	FALSE	cancer-specific
ESCA	lenvatinib	FGFR1	9.41739096648416	9.22608965725149	70	114	0.396846418772673	-0.191301309232669	DrugBank	cancer-specific	FALSE	FALSE	FALSE	cancer-specific
HNSC	lenvatinib	FGFR1	9.28096025290726	9.17115109961292	247	273	0.35324896620832	-0.109809153294343	DrugBank	cancer-specific	FALSE	FALSE	FALSE	cancer-specific
KICH	lenvatinib	FGFR1	11.5071285001434	11.289291663171	41	25	0.51884673071912	-0.217836836972307	DrugBank	cancer-specific	FALSE	FALSE	FALSE	cancer-specific
KIRC	lenvatinib	FGFR1	10.8628945473865	10.774420483061	284	249	0.148168583804365	-0.0884740643254247	DrugBank	cancer-specific	FALSE	FALSE	FALSE	cancer-specific
KIRP	lenvatinib	FGFR1	10.7406549233049	10.7138133506102	142	148	0.836694731060532	-0.0268415726946643	DrugBank	cancer-specific	FALSE	FALSE	FALSE	cancer-specific
LGG	lenvatinib	FGFR1	10.5957295598701	10.5390071323309	253	263	0.4186489655994	-0.0567224275391851	DrugBank	cancer-specific	FALSE	FALSE	FALSE	cancer-specific
LIHC	lenvatinib	FGFR1	7.79163396294689	7.70254107997549	201	170	0.581657174099476	-0.0890928829714026	DrugBank	cancer-specific	FALSE	FALSE	FALSE	cancer-specific
LUAD	lenvatinib	FGFR1	9.89905545745527	9.93473788923945	257	258	0.720838126756997	0.0356824317841777	DrugBank	cancer-specific	FALSE	FALSE	FALSE	cancer-specific
MESO	lenvatinib	FGFR1	11.9850809057088	12.149829415062	48	39	0.32923881505051	0.164748509353169	DrugBank	cancer-specific	FALSE	FALSE	FALSE	cancer-specific
OV	lenvatinib	FGFR1	11.708259090551	11.6112942596083	144	159	0.472649301748064	-0.0969648309426923	DrugBank	cancer-specific	FALSE	FALSE	FALSE	cancer-specific
PAAD	lenvatinib	FGFR1	11.3627138294144	11.0442680100305	29	149	0.207032036507665	-0.318445819383895	DrugBank	cancer-specific	FALSE	FALSE	FALSE	cancer-specific
PRAD	lenvatinib	FGFR1	10.1433033515062	10.3726276302087	107	390	0.018286012079439	0.229324278702459	DrugBank	cancer-specific	FALSE	FALSE	FALSE	cancer-specific
READ	lenvatinib	FGFR1	8.93035468749101	8.97768784264143	65	101	0.786232604670527	0.047333155150417	DrugBank	cancer-specific	FALSE	FALSE	FALSE	cancer-specific
SARC	lenvatinib	FGFR1	12.5824807193908	12.9604986640332	140	119	0.00209440572247487	0.378017944642432	DrugBank	cancer-specific	FALSE	FALSE	FALSE	cancer-specific
SKCM	lenvatinib	FGFR1	10.2228793697975	10.3656405222978	16	87	0.63637656775458	0.142761152500245	DrugBank	cancer-specific	FALSE	FALSE	FALSE	cancer-specific
STAD	lenvatinib	FGFR1	9.56409030500805	9.87859961129128	161	254	0.0267214685839175	0.314509306283229	DrugBank	cancer-specific	FALSE	FALSE	FALSE	cancer-specific
THCA	lenvatinib	FGFR1	10.0125561995435	9.60282969124261	215	286	1.64448184536123e-7	-0.409726508300862	DrugBank	cancer-specific	FALSE	FALSE	FALSE	cancer-specific
UCEC	lenvatinib	FGFR1	11.4587600019906	11.955639440599	168	377	1.10444240460967e-5	0.496879438608394	DrugBank	cancer-specific	FALSE	FALSE	FALSE	cancer-specific
UCS	lenvatinib	FGFR1	12.2060469383207	12.6385916405381	23	34	0.214588714709535	0.43254470221736	DrugBank	cancer-specific	FALSE	FALSE	FALSE	cancer-specific
ACC	lenvatinib	FGFR2	8.38280150738511	7.52261231432587	54	25	0.107860450733896	-0.860189193059238	DrugBank	cancer-specific	FALSE	FALSE	FALSE	cancer-specific
BRCA	lenvatinib	FGFR2	9.39100030974074	8.96987174769423	619	474	6.68953755767136e-5	-0.421128562046514	DrugBank	cancer-specific	FALSE	FALSE	FALSE	cancer-specific
CESC	lenvatinib	FGFR2	9.23832804743985	9.01805763622402	172	132	0.199197791489252	-0.220270411215834	DrugBank	cancer-specific	FALSE	FALSE	FALSE	cancer-specific
CHOL	lenvatinib	FGFR2	12.0844304218939	10.8417209373218	20	16	0.0255596679889968	-1.24270948457211	DrugBank	cancer-specific	TRUE	TRUE	FALSE	cancer-specific; minimum cancer-specific p-value
DLBC	lenvatinib	FGFR2	4.22440714915784	4.18822761516692	28	20	0.948583864045913	-0.0361795339909214	DrugBank	cancer-specific	FALSE	FALSE	FALSE	cancer-specific
ESCA	lenvatinib	FGFR2	9.94367895910158	9.47508550299983	70	114	0.0226328251853115	-0.468593456101752	DrugBank	cancer-specific	FALSE	FALSE	FALSE	cancer-specific
HNSC	lenvatinib	FGFR2	9.95318434507142	9.29029744052938	247	273	4.2099692607853004e-10	-0.662886904542034	DrugBank	cancer-specific	TRUE	TRUE	FALSE	cancer-specific; minimum cancer-specific p-value
KICH	lenvatinib	FGFR2	8.78232316608662	8.42900737863062	41	25	0.460783493462885	-0.353315787456001	DrugBank	cancer-specific	FALSE	FALSE	FALSE	cancer-specific
KIRC	lenvatinib	FGFR2	9.2877947302794	9.1594313149353	284	249	0.24264956197752	-0.128363415344102	DrugBank	cancer-specific	FALSE	FALSE	FALSE	cancer-specific
KIRP	lenvatinib	FGFR2	9.13673286597785	9.32256454634982	142	148	0.175252787444612	0.185831680371964	DrugBank	cancer-specific	FALSE	FALSE	FALSE	cancer-specific
LGG	lenvatinib	FGFR2	9.89942294644263	10.1870879195543	253	263	0.0169941295390265	0.287664973111642	DrugBank	cancer-specific	FALSE	FALSE	FALSE	cancer-specific
LIHC	lenvatinib	FGFR2	9.13524423213602	8.27696296231343	201	170	0.0202452605693936	-0.858281269822589	DrugBank	cancer-specific	TRUE	FALSE	FALSE	cancer-specific
LUAD	lenvatinib	FGFR2	8.43301071946796	8.26738644913842	257	258	0.236242572123298	-0.165624270329543	DrugBank	cancer-specific	FALSE	FALSE	FALSE	cancer-specific
MESO	lenvatinib	FGFR2	8.63316664231048	8.6148937441388	48	39	0.944649356224518	-0.0182728981716842	DrugBank	cancer-specific	FALSE	FALSE	FALSE	cancer-specific
OV	lenvatinib	FGFR2	10.5452793238119	10.5849572064819	144	159	0.706332914116643	0.0396778826700555	DrugBank	cancer-specific	FALSE	FALSE	FALSE	cancer-specific
PAAD	lenvatinib	FGFR2	7.84654295881921	9.31112037300624	29	149	0.00759129442035391	1.46457741418703	DrugBank	cancer-specific	TRUE	FALSE	FALSE	cancer-specific
PRAD	lenvatinib	FGFR2	7.93975873014546	8.90714091514691	107	390	1.39682100043209e-6	0.967382185001449	DrugBank	cancer-specific	TRUE	FALSE	FALSE	cancer-specific
READ	lenvatinib	FGFR2	7.35182085624973	7.10894347831799	65	101	0.327398024902306	-0.242877377931746	DrugBank	cancer-specific	FALSE	FALSE	FALSE	cancer-specific
SARC	lenvatinib	FGFR2	8.2463938271483	7.30999756878714	140	119	0.0173379632945749	-0.936396258361166	DrugBank	cancer-specific	TRUE	FALSE	FALSE	cancer-specific
SKCM	lenvatinib	FGFR2	3.51908028953675	4.51631495908766	16	87	0.0919949923197604	0.997234669550912	DrugBank	cancer-specific	FALSE	FALSE	FALSE	cancer-specific
STAD	lenvatinib	FGFR2	9.22021286426102	9.66564554469553	161	254	0.014789533244058	0.445432680434511	DrugBank	cancer-specific	FALSE	FALSE	FALSE	cancer-specific
THCA	lenvatinib	FGFR2	10.3493466803234	10.0002668006122	215	286	5.71045509202086e-6	-0.349079879711244	DrugBank	cancer-specific	FALSE	FALSE	FALSE	cancer-specific
UCEC	lenvatinib	FGFR2	9.98741771637321	10.5686086291537	168	377	2.2952029398459e-4	0.581190912780444	DrugBank	cancer-specific	FALSE	FALSE	FALSE	cancer-specific
UCS	lenvatinib	FGFR2	8.95271730772317	9.78162125323568	23	34	0.0983543734383075	0.828903945512515	DrugBank	cancer-specific	FALSE	FALSE	FALSE	cancer-specific
ACC	lenvatinib	FGFR3	4.4084559397806	4.90924052040035	54	25	0.294120213332634	0.500784580619751	DrugBank	cancer-specific	FALSE	FALSE	FALSE	cancer-specific
BRCA	lenvatinib	FGFR3	8.30431516682908	7.57872017279606	619	474	3.62828032426829e-8	-0.725594994033015	DrugBank	cancer-specific	TRUE	FALSE	FALSE	cancer-specific
CESC	lenvatinib	FGFR3	11.6131885673587	9.5870209448275	172	132	4.8288700540784895e-18	-2.02616762253122	DrugBank	cancer-specific	TRUE	TRUE	FALSE	cancer-specific; minimum cancer-specific p-value
CHOL	lenvatinib	FGFR3	12.251047981412	11.1226354051816	20	16	0.0732759608207062	-1.12841257623038	DrugBank	cancer-specific	FALSE	FALSE	FALSE	cancer-specific
DLBC	lenvatinib	FGFR3	2.93816156956283	3.55502092745616	28	20	0.112244152711185	0.616859357893329	DrugBank	cancer-specific	FALSE	TRUE	FALSE	cancer-specific; minimum cancer-specific p-value
ESCA	lenvatinib	FGFR3	11.2011484381505	10.0101972769222	70	114	2.58792188617611e-6	-1.19095116122837	DrugBank	cancer-specific	TRUE	TRUE	FALSE	cancer-specific; minimum cancer-specific p-value
HNSC	lenvatinib	FGFR3	11.6085216851477	11.1924070428914	247	273	3.0417968130774e-4	-0.416114642256288	DrugBank	cancer-specific	FALSE	FALSE	FALSE	cancer-specific
KICH	lenvatinib	FGFR3	3.3312390644955	3.81870385594418	41	25	0.287456239783038	0.48746479144868	DrugBank	cancer-specific	FALSE	FALSE	FALSE	cancer-specific
KIRC	lenvatinib	FGFR3	8.72885027070686	8.89476463080617	284	249	0.200008567383675	0.165914360099308	DrugBank	cancer-specific	FALSE	FALSE	FALSE	cancer-specific
KIRP	lenvatinib	FGFR3	8.85935342789952	9.44679318083897	142	148	0.00157524537883229	0.587439752939456	DrugBank	cancer-specific	TRUE	FALSE	FALSE	cancer-specific
LGG	lenvatinib	FGFR3	10.2623296577056	10.6502592032158	253	263	0.00972803852986749	0.387929545510199	DrugBank	cancer-specific	FALSE	FALSE	FALSE	cancer-specific
LIHC	lenvatinib	FGFR3	10.5228235582082	10.3593004673692	201	170	0.253389100956478	-0.16352309083897	DrugBank	cancer-specific	FALSE	FALSE	FALSE	cancer-specific
LUAD	lenvatinib	FGFR3	8.22203294603707	8.60414276094165	257	258	0.0366333804860076	0.382109814904574	DrugBank	cancer-specific	FALSE	FALSE	FALSE	cancer-specific
MESO	lenvatinib	FGFR3	5.6708274530914	6.53759498866562	48	39	0.0034529265646501	0.866767535574223	DrugBank	cancer-specific	TRUE	FALSE	FALSE	cancer-specific
OV	lenvatinib	FGFR3	7.58517074784107	7.29755017978915	144	159	0.221528202929081	-0.287620568051926	DrugBank	cancer-specific	FALSE	FALSE	FALSE	cancer-specific
PAAD	lenvatinib	FGFR3	8.73992158064645	9.71455602071733	29	149	0.0207149258632696	0.974634440070883	DrugBank	cancer-specific	TRUE	FALSE	FALSE	cancer-specific
PRAD	lenvatinib	FGFR3	8.79328832603176	8.85884275182229	107	390	0.624342184605996	0.0655544257905376	DrugBank	cancer-specific	FALSE	FALSE	FALSE	cancer-specific
READ	lenvatinib	FGFR3	8.94937678731916	9.20159046644585	65	101	0.186251231760574	0.252213679126687	DrugBank	cancer-specific	FALSE	FALSE	FALSE	cancer-specific
SARC	lenvatinib	FGFR3	5.47739039995399	6.38796452268245	140	119	0.00246394316902999	0.910574122728454	DrugBank	cancer-specific	TRUE	FALSE	FALSE	cancer-specific
SKCM	lenvatinib	FGFR3	5.31351077327319	6.58054934395323	16	87	0.0524109663467022	1.26703857068004	DrugBank	cancer-specific	FALSE	FALSE	FALSE	cancer-specific
STAD	lenvatinib	FGFR3	8.66297757188693	8.96762134589111	161	254	0.121363057190189	0.304643774004179	DrugBank	cancer-specific	FALSE	FALSE	FALSE	cancer-specific
THCA	lenvatinib	FGFR3	6.66438771250565	6.81934208400537	215	286	0.25955530784031	0.154954371499728	DrugBank	cancer-specific	FALSE	FALSE	FALSE	cancer-specific
UCEC	lenvatinib	FGFR3	7.621254075506	7.93285600460989	168	377	0.122361534960327	0.31160192910389	DrugBank	cancer-specific	FALSE	FALSE	FALSE	cancer-specific
UCS	lenvatinib	FGFR3	9.10521513691702	8.93154485230842	23	34	0.749823339962185	-0.173670284608598	DrugBank	cancer-specific	FALSE	FALSE	FALSE	cancer-specific
ACC	lenvatinib	FGFR4	9.67014752958071	11.0186477533046	54	25	0.0403217363163105	1.34850022372391	DrugBank	cancer-specific	TRUE	TRUE	FALSE	cancer-specific; minimum cancer-specific p-value
BRCA	lenvatinib	FGFR4	6.54827945826388	7.49344233507227	619	474	8.23857702809417e-13	0.945162876808388	DrugBank	cancer-specific	TRUE	FALSE	FALSE	cancer-specific
CESC	lenvatinib	FGFR4	6.17630884390899	6.84519555673	172	132	0.00215083640653002	0.668886712821003	DrugBank	cancer-specific	TRUE	FALSE	FALSE	cancer-specific
CHOL	lenvatinib	FGFR4	12.4601433070263	11.4808304783165	20	16	0.116983126432773	-0.979312828709817	DrugBank	cancer-specific	FALSE	FALSE	FALSE	cancer-specific
DLBC	lenvatinib	FGFR4	4.40869772039288	4.87341892744857	28	20	0.264775066317721	0.464721207055685	DrugBank	cancer-specific	FALSE	FALSE	FALSE	cancer-specific
ESCA	lenvatinib	FGFR4	7.54378001522756	9.04805310216149	70	114	6.2146523291375e-6	1.50427308693392	DrugBank	cancer-specific	TRUE	FALSE	FALSE	cancer-specific
HNSC	lenvatinib	FGFR4	6.53695236834809	6.60444356369998	247	273	0.589949286742699	0.0674911953518906	DrugBank	cancer-specific	FALSE	FALSE	FALSE	cancer-specific
KICH	lenvatinib	FGFR4	3.31394221832533	4.92897322470978	41	25	0.00251537283211088	1.61503100638445	DrugBank	cancer-specific	TRUE	FALSE	FALSE	cancer-specific
KIRC	lenvatinib	FGFR4	9.60382004384428	9.90028660106427	284	249	0.0208259669662312	0.296466557219986	DrugBank	cancer-specific	FALSE	FALSE	FALSE	cancer-specific
KIRP	lenvatinib	FGFR4	10.6820265559173	11.2757059849916	142	148	7.2192144241704e-4	0.593679429074356	DrugBank	cancer-specific	TRUE	FALSE	FALSE	cancer-specific
LGG	lenvatinib	FGFR4	4.42849915582416	5.05901638934237	253	263	1.42792156897851e-10	0.630517233518206	DrugBank	cancer-specific	TRUE	FALSE	FALSE	cancer-specific
LIHC	lenvatinib	FGFR4	12.0151484367051	12.1833568629805	201	170	0.246690691446983	0.168208426275491	DrugBank	cancer-specific	FALSE	FALSE	FALSE	cancer-specific
LUAD	lenvatinib	FGFR4	7.13819918406195	7.50244596071732	257	258	0.0234430969714474	0.364246776655375	DrugBank	cancer-specific	FALSE	FALSE	FALSE	cancer-specific
MESO	lenvatinib	FGFR4	4.44427704749613	5.00081661603406	48	39	0.127275230025322	0.55653956853793	DrugBank	cancer-specific	FALSE	FALSE	FALSE	cancer-specific
OV	lenvatinib	FGFR4	7.48394549774465	7.32718568660655	144	159	0.287085004795582	-0.156759811138103	DrugBank	cancer-specific	FALSE	FALSE	FALSE	cancer-specific
PAAD	lenvatinib	FGFR4	9.35826397772697	9.73638094548825	29	149	0.322205533748964	0.378116967761287	DrugBank	cancer-specific	FALSE	FALSE	FALSE	cancer-specific
PRAD	lenvatinib	FGFR4	5.6103128704051	5.38161427223519	107	390	0.109550960735876	-0.228698598169909	DrugBank	cancer-specific	FALSE	FALSE	FALSE	cancer-specific
READ	lenvatinib	FGFR4	11.0573558985386	11.3930658648395	65	101	0.0405846121921571	0.335709966300891	DrugBank	cancer-specific	FALSE	FALSE	FALSE	cancer-specific
SARC	lenvatinib	FGFR4	4.88244633874234	6.04937101292306	140	119	2.8886096296756e-4	1.16692467418071	DrugBank	cancer-specific	TRUE	FALSE	FALSE	cancer-specific
SKCM	lenvatinib	FGFR4	6.2754619870598	6.15182125553549	16	87	0.825406204551813	-0.123640731524318	DrugBank	cancer-specific	FALSE	FALSE	FALSE	cancer-specific
STAD	lenvatinib	FGFR4	10.018880594108	10.2913024726649	161	254	0.102849336895348	0.272421878556964	DrugBank	cancer-specific	FALSE	FALSE	FALSE	cancer-specific
THCA	lenvatinib	FGFR4	3.53224586299989	3.43916034689188	215	286	0.256613281409229	-0.0930855161080109	DrugBank	cancer-specific	FALSE	FALSE	FALSE	cancer-specific
UCEC	lenvatinib	FGFR4	8.21683565214306	8.23015105957816	168	377	0.938392330798829	0.0133154074351012	DrugBank	cancer-specific	FALSE	FALSE	FALSE	cancer-specific
UCS	lenvatinib	FGFR4	9.99110258161179	9.61713267372548	23	34	0.477094979761808	-0.373969907886309	DrugBank	cancer-specific	FALSE	FALSE	FALSE	cancer-specific
BRCA	linifanib	KDR	9.32978387443904	9.83097346464936	588	505	9.5134745134053e-22	0.501189590210322	DrugBank	cancer-specific	FALSE	TRUE	FALSE	cancer-specific; minimum cancer-specific p-value
KICH	linifanib	KDR	10.2345293491209	10.0475569318175	44	22	0.527793567337162	-0.18697241730335	DrugBank	cancer-specific	FALSE	FALSE	FALSE	cancer-specific
KIRC	linifanib	KDR	12.3458734592146	11.6774237024795	286	247	1.53496562333399e-8	-0.668449756735068	DrugBank	cancer-specific	TRUE	TRUE	FALSE	cancer-specific; minimum cancer-specific p-value
KIRP	linifanib	KDR	7.45133366018717	7.2414568582687	154	136	0.234640301909019	-0.20987680191847	DrugBank	cancer-specific	FALSE	FALSE	FALSE	cancer-specific
LIHC	linifanib	KDR	9.10013720613822	9.1782387351601	204	167	0.55036214988251	0.0781015290218843	DrugBank	cancer-specific	FALSE	FALSE	FALSE	cancer-specific
READ	linifanib	KDR	8.5081572010469	8.1650095463161	79	87	0.0165789806279003	-0.343147654730803	DrugBank	cancer-specific	FALSE	FALSE	FALSE	cancer-specific
BRCA	linifanib	KIT	8.2224147852733	8.63457846091997	588	505	2.348088418591e-4	0.412163675646674	DrugBank	cancer-specific	FALSE	FALSE	FALSE	cancer-specific
KICH	linifanib	KIT	13.6908015278119	12.3459066036661	44	22	0.0101628878344639	-1.34489492414582	DrugBank	cancer-specific	TRUE	TRUE	FALSE	cancer-specific; minimum cancer-specific p-value
KIRC	linifanib	KIT	8.40928266712501	7.72675402652921	286	247	8.38663866629332e-8	-0.682528640595802	DrugBank	cancer-specific	TRUE	FALSE	FALSE	cancer-specific
KIRP	linifanib	KIT	6.74689738728038	6.96530561683499	154	136	0.330400338141815	0.218408229554613	DrugBank	cancer-specific	FALSE	FALSE	FALSE	cancer-specific
LIHC	linifanib	KIT	4.89029781613333	5.18930095563515	204	167	0.0545251174454544	0.299003139501822	DrugBank	cancer-specific	FALSE	TRUE	FALSE	cancer-specific; minimum cancer-specific p-value
READ	linifanib	KIT	7.1421381852007	6.38437550734797	79	87	5.7707734807538e-4	-0.75776267785273	DrugBank	cancer-specific	TRUE	TRUE	FALSE	cancer-specific; minimum cancer-specific p-value
BRCA	linifanib	CSF1R	9.81179146742494	9.98625200644032	588	505	0.00526543775340845	0.174460539015385	DrugBank	cancer-specific	FALSE	FALSE	FALSE	cancer-specific
KICH	linifanib	CSF1R	8.76523248177676	9.36137454550228	44	22	0.114380312674587	0.596142063725527	DrugBank	cancer-specific	FALSE	FALSE	FALSE	cancer-specific
KIRC	linifanib	CSF1R	10.83992879471	11.0756830128387	286	247	0.00882697787666411	0.235754218128767	DrugBank	cancer-specific	FALSE	FALSE	FALSE	cancer-specific
KIRP	linifanib	CSF1R	10.1737583726486	9.9787714398251	154	136	0.183153422602871	-0.194986932823452	DrugBank	cancer-specific	FALSE	TRUE	FALSE	cancer-specific; minimum cancer-specific p-value
LIHC	linifanib	CSF1R	8.91926183486611	9.14739259513122	204	167	0.0906390822238613	0.228130760265108	DrugBank	cancer-specific	FALSE	FALSE	FALSE	cancer-specific
READ	linifanib	CSF1R	8.62953367456464	8.89682155702696	79	87	0.181987265343377	0.267287882462323	DrugBank	cancer-specific	FALSE	FALSE	FALSE	cancer-specific
BRCA	linifanib	FLT1	9.6134899647757	10.0596967162675	588	505	3.0493953003545096e-19	0.446206751491784	DrugBank	cancer-specific	FALSE	FALSE	FALSE	cancer-specific
KICH	linifanib	FLT1	10.7633819823666	10.8114496053354	44	22	0.88549639463651	0.0480676229687909	DrugBank	cancer-specific	FALSE	FALSE	FALSE	cancer-specific
KIRC	linifanib	FLT1	13.3253792318765	12.9994174414564	286	247	0.00314730629717886	-0.325961790420081	DrugBank	cancer-specific	FALSE	FALSE	FALSE	cancer-specific
KIRP	linifanib	FLT1	8.62010112916529	8.71354758706011	154	136	0.527296252524817	0.0934464578948191	DrugBank	cancer-specific	FALSE	FALSE	FALSE	cancer-specific
LIHC	linifanib	FLT1	9.67377871784337	9.74351944031013	204	167	0.463622807075293	0.0697407224667543	DrugBank	cancer-specific	FALSE	FALSE	FALSE	cancer-specific
READ	linifanib	FLT1	9.12643807130454	8.77622145409578	79	87	0.0121816841174543	-0.350216617208757	DrugBank	cancer-specific	FALSE	FALSE	FALSE	cancer-specific
BRCA	linifanib	FLT4	7.7150261664348	8.01022438404622	588	505	5.38889276943746e-8	0.295198217611421	DrugBank	cancer-specific	FALSE	FALSE	FALSE	cancer-specific
KICH	linifanib	FLT4	9.42671544473968	9.056105435084	44	22	0.142326880648262	-0.370610009655678	DrugBank	cancer-specific	FALSE	FALSE	FALSE	cancer-specific
KIRC	linifanib	FLT4	10.6643521060353	10.2391190981528	286	247	7.34303282367849e-6	-0.425233007882548	DrugBank	cancer-specific	FALSE	FALSE	FALSE	cancer-specific
KIRP	linifanib	FLT4	7.00986673350423	7.0238713080624	154	136	0.926014415394872	0.0140045745581681	DrugBank	cancer-specific	FALSE	FALSE	FALSE	cancer-specific
LIHC	linifanib	FLT4	8.23616879033461	8.25871523881115	204	167	0.835855944494086	0.0225464484765414	DrugBank	cancer-specific	FALSE	FALSE	FALSE	cancer-specific
READ	linifanib	FLT4	6.81684902180884	7.06373776653751	79	87	0.111502212738645	0.246888744728675	DrugBank	cancer-specific	FALSE	FALSE	FALSE	cancer-specific
BRCA	linifanib	FLT3	5.16410103003039	5.74905856244541	588	505	7.37957441864201e-5	0.584957532415014	DrugBank	cancer-specific	FALSE	FALSE	FALSE	cancer-specific
KICH	linifanib	FLT3	0.835926026820688	1.41977652968421	44	22	0.0403545105595167	0.583850502863519	DrugBank	cancer-specific	FALSE	FALSE	FALSE	cancer-specific
KIRC	linifanib	FLT3	4.60866771083162	4.53998659552183	286	247	0.617904845545575	-0.0686811153097855	DrugBank	cancer-specific	FALSE	FALSE	FALSE	cancer-specific
KIRP	linifanib	FLT3	3.66893981385984	3.90086871177589	154	136	0.363499008648967	0.231928897916049	DrugBank	cancer-specific	FALSE	FALSE	FALSE	cancer-specific
LIHC	linifanib	FLT3	2.66301069106409	2.35491271132627	204	167	0.0608061948764355	-0.308097979737816	DrugBank	cancer-specific	FALSE	FALSE	FALSE	cancer-specific
READ	linifanib	FLT3	2.33346057745131	2.16244081733789	79	87	0.365158702515169	-0.17101976011342	DrugBank	cancer-specific	FALSE	FALSE	FALSE	cancer-specific
BRCA	lovastatin	HMGCR	10.175039223313	10.2424144860369	570	523	0.0799638373135396	0.0673752627238642	DrugBank	cancer-specific	FALSE	FALSE	FALSE	cancer-specific
OV	lovastatin	HMGCR	9.68146812364991	9.60685827107699	157	146	0.287870844297731	-0.0746098525729195	DrugBank	cancer-specific	FALSE	FALSE	FALSE	cancer-specific
PRAD	lovastatin	HMGCR	10.4495356391322	10.2762353686522	243	254	0.00215800509093874	-0.173300270480008	DrugBank	cancer-specific	FALSE	FALSE	FALSE	cancer-specific
SKCM	lovastatin	HMGCR	9.60692051804909	9.86156479016257	45	58	0.132387583429201	0.254644272113481	DrugBank	cancer-specific	FALSE	FALSE	FALSE	cancer-specific
BRCA	lovastatin	HDAC2	11.0791957161599	11.1908091330013	570	523	0.00747902218423111	0.111613416841378	DrugBank	cancer-specific	FALSE	FALSE	FALSE	cancer-specific
OV	lovastatin	HDAC2	11.2692460761959	11.0949177723354	157	146	0.0345436949801637	-0.174328303860518	DrugBank	cancer-specific	FALSE	TRUE	FALSE	cancer-specific; minimum cancer-specific p-value
PRAD	lovastatin	HDAC2	10.992602643296	10.6910781027332	243	254	9.14480694944334e-7	-0.301524540562792	DrugBank	cancer-specific	FALSE	TRUE	FALSE	cancer-specific; minimum cancer-specific p-value
SKCM	lovastatin	HDAC2	10.3751904649533	10.567901198751	45	58	0.124855471216391	0.192710733797661	DrugBank	cancer-specific	FALSE	FALSE	FALSE	cancer-specific
BRCA	lovastatin	ITGAL	8.9291410982833	8.55765623311581	570	523	3.41944605035416e-6	-0.371484865167488	DrugBank	cancer-specific	FALSE	TRUE	FALSE	cancer-specific; minimum cancer-specific p-value
OV	lovastatin	ITGAL	7.30390244496177	7.66738367747671	157	146	0.0409457575339431	0.363481232514935	DrugBank	cancer-specific	FALSE	FALSE	FALSE	cancer-specific
PRAD	lovastatin	ITGAL	7.25289864980854	6.89342257027525	243	254	0.00118365616949837	-0.359476079533287	DrugBank	cancer-specific	FALSE	FALSE	FALSE	cancer-specific
SKCM	lovastatin	ITGAL	7.97012662520763	7.016193597636	45	58	0.0102735321395381	-0.953933027571638	DrugBank	cancer-specific	TRUE	TRUE	FALSE	cancer-specific; minimum cancer-specific p-value
BLCA	methotrexate	TYMS	10.0176832788843	9.98184612191523	215	193	0.745447970452387	-0.0358371569690927	DrugBank	cancer-specific	FALSE	FALSE	FALSE	cancer-specific
BRCA	methotrexate	TYMS	9.71681923366295	8.74082418097933	452	641	3.30140158668543e-48	-0.97599505268362	DrugBank	cancer-specific	TRUE	TRUE	FALSE	cancer-specific; minimum cancer-specific p-value
CESC	methotrexate	TYMS	10.8511532590745	10.8490592525833	171	133	0.978905043004063	-0.002094006491145	DrugBank	cancer-specific	FALSE	FALSE	FALSE	cancer-specific
DLBC	methotrexate	TYMS	11.4880755493698	11.427181722986	25	23	0.803561157089153	-0.0608938263838148	DrugBank	cancer-specific	FALSE	FALSE	FALSE	cancer-specific
GBM	methotrexate	TYMS	10.2891229473518	10.4269890227431	89	64	0.348092808157266	0.137866075391289	DrugBank	cancer-specific	FALSE	TRUE	FALSE	cancer-specific; minimum cancer-specific p-value
HNSC	methotrexate	TYMS	9.82126811145076	9.81626970312255	279	241	0.951863738955697	-0.0049984083282073	DrugBank	cancer-specific	FALSE	FALSE	FALSE	cancer-specific
KICH	methotrexate	TYMS	6.91589606904448	6.81631119057095	41	25	0.744575058769359	-0.0995848784735349	DrugBank	cancer-specific	FALSE	FALSE	FALSE	cancer-specific
KIRC	methotrexate	TYMS	9.23420769592195	9.63978456117762	221	312	2.73494917975511e-7	0.40557686525567	DrugBank	cancer-specific	FALSE	TRUE	FALSE	cancer-specific; minimum cancer-specific p-value
KIRP	methotrexate	TYMS	8.93781419268844	9.36907698245664	109	181	1.9877549135909e-4	0.4312627897682	DrugBank	cancer-specific	FALSE	TRUE	FALSE	cancer-specific; minimum cancer-specific p-value
LGG	methotrexate	TYMS	7.94616966580561	8.10358971685072	212	304	0.183465748472247	0.15742005104511	DrugBank	cancer-specific	FALSE	FALSE	FALSE	cancer-specific
LUAD	methotrexate	TYMS	9.56415393723654	8.59353187208988	220	295	1.9472896970909599e-28	-0.970622065146653	DrugBank	cancer-specific	TRUE	TRUE	FALSE	cancer-specific; minimum cancer-specific p-value
LUSC	methotrexate	TYMS	9.99916247619201	9.76798553455575	301	200	0.00425503326762062	-0.231176941636262	DrugBank	cancer-specific	FALSE	TRUE	FALSE	cancer-specific; minimum cancer-specific p-value
MESO	methotrexate	TYMS	10.1177154790757	8.91758382442366	47	40	3.67247787843359e-8	-1.20013165465202	DrugBank	cancer-specific	TRUE	TRUE	FALSE	cancer-specific; minimum cancer-specific p-value
OV	methotrexate	TYMS	10.0204868162863	9.50863180548024	141	162	2.28024605817296e-6	-0.51185501080608	DrugBank	cancer-specific	FALSE	TRUE	FALSE	cancer-specific; minimum cancer-specific p-value
READ	methotrexate	TYMS	9.59813390650343	9.39381001575929	83	83	0.0801309043829493	-0.204323890744137	DrugBank	cancer-specific	FALSE	FALSE	FALSE	cancer-specific
SARC	methotrexate	TYMS	10.6960430244778	10.0314946733915	124	135	7.7385917817018e-7	-0.664548351086292	DrugBank	cancer-specific	TRUE	TRUE	FALSE	cancer-specific; minimum cancer-specific p-value
SKCM	methotrexate	TYMS	10.5663827024523	10.4895132730063	53	50	0.676917962042716	-0.0768694294460293	DrugBank	cancer-specific	FALSE	FALSE	FALSE	cancer-specific
BLCA	methotrexate	ATIC	10.911216748051	10.7100520782238	215	193	0.00132250812666711	-0.20116466982719	DrugBank	cancer-specific	FALSE	TRUE	FALSE	cancer-specific; minimum cancer-specific p-value
BRCA	methotrexate	ATIC	11.1918763804731	11.1786012686397	452	641	0.662181999441902	-0.0132751118333783	DrugBank	cancer-specific	FALSE	FALSE	FALSE	cancer-specific
CESC	methotrexate	ATIC	10.4278793406424	10.6810776110801	171	133	5.6550313964667e-4	0.253198270437744	DrugBank	cancer-specific	FALSE	TRUE	FALSE	cancer-specific; minimum cancer-specific p-value
DLBC	methotrexate	ATIC	11.9996085470136	12.0540243870926	25	23	0.69167288530916	0.0544158400789918	DrugBank	cancer-specific	FALSE	FALSE	FALSE	cancer-specific
GBM	methotrexate	ATIC	10.3100664397593	10.2970777548273	89	64	0.84550761192457	-0.0129886849319494	DrugBank	cancer-specific	FALSE	FALSE	FALSE	cancer-specific
HNSC	methotrexate	ATIC	10.809677429298	10.6382686295738	279	241	1.7393052606657e-4	-0.17140879972427	DrugBank	cancer-specific	FALSE	TRUE	FALSE	cancer-specific; minimum cancer-specific p-value
KICH	methotrexate	ATIC	9.1131409860901	9.76469000160989	41	25	7.06444595788957e-5	0.651549015519789	DrugBank	cancer-specific	TRUE	TRUE	FALSE	cancer-specific; minimum cancer-specific p-value
KIRC	methotrexate	ATIC	10.1318564536888	10.3303755704951	221	312	1.9305329675979e-4	0.19851911680629	DrugBank	cancer-specific	FALSE	FALSE	FALSE	cancer-specific
KIRP	methotrexate	ATIC	10.7739520982281	10.7109011086158	109	181	0.381533594153794	-0.0630509896123055	DrugBank	cancer-specific	FALSE	FALSE	FALSE	cancer-specific
LGG	methotrexate	ATIC	10.3379055629947	10.346642039581	212	304	0.83382251334443	0.00873647658632493	DrugBank	cancer-specific	FALSE	FALSE	FALSE	cancer-specific
LUAD	methotrexate	ATIC	11.1388474956835	10.8506238107183	220	295	6.71799444095657e-11	-0.288223684965235	DrugBank	cancer-specific	FALSE	FALSE	FALSE	cancer-specific
LUSC	methotrexate	ATIC	10.7865551664016	10.7973145336405	301	200	0.826772930196486	0.0107593672388742	DrugBank	cancer-specific	FALSE	FALSE	FALSE	cancer-specific
MESO	methotrexate	ATIC	11.0587156943365	10.9445768493086	47	40	0.24911406751405	-0.114138845027947	DrugBank	cancer-specific	FALSE	FALSE	FALSE	cancer-specific
OV	methotrexate	ATIC	10.8409814891157	10.7709812266554	141	162	0.208356844204342	-0.0700002624603471	DrugBank	cancer-specific	FALSE	FALSE	FALSE	cancer-specific
READ	methotrexate	ATIC	11.6814798182802	11.5168512619634	83	83	0.00578970151146388	-0.164628556316776	DrugBank	cancer-specific	FALSE	TRUE	FALSE	cancer-specific; minimum cancer-specific p-value
SARC	methotrexate	ATIC	10.5336906210201	10.1353246962101	124	135	9.70525639166997e-7	-0.398365924810012	DrugBank	cancer-specific	FALSE	FALSE	FALSE	cancer-specific
SKCM	methotrexate	ATIC	11.4136707839856	11.3313558694564	53	50	0.349778325109169	-0.0823149145292614	DrugBank	cancer-specific	FALSE	FALSE	FALSE	cancer-specific
BLCA	methotrexate	DHFR	8.18229370795686	8.00339138592853	215	193	0.0357138737180608	-0.17890232202833	DrugBank	cancer-specific	FALSE	FALSE	FALSE	cancer-specific
BRCA	methotrexate	DHFR	8.55936443887883	8.38199377029407	452	641	3.3496049605626e-4	-0.177370668584762	DrugBank	cancer-specific	FALSE	FALSE	FALSE	cancer-specific
CESC	methotrexate	DHFR	9.16701570137613	9.28239300030057	171	133	0.195200238429822	0.115377298924438	DrugBank	cancer-specific	FALSE	FALSE	FALSE	cancer-specific
DLBC	methotrexate	DHFR	9.076335614554	8.83988114906444	25	23	0.308368437944407	-0.236454465489564	DrugBank	cancer-specific	FALSE	TRUE	FALSE	cancer-specific; minimum cancer-specific p-value
GBM	methotrexate	DHFR	9.20968951505486	9.18434528788302	89	64	0.825162517460012	-0.0253442271718409	DrugBank	cancer-specific	FALSE	FALSE	FALSE	cancer-specific
HNSC	methotrexate	DHFR	8.29559562687133	8.20280666969384	279	241	0.277748785657082	-0.0927889571774951	DrugBank	cancer-specific	FALSE	FALSE	FALSE	cancer-specific
KICH	methotrexate	DHFR	7.22608636307841	7.16133508946065	41	25	0.734082461023337	-0.064751273617758	DrugBank	cancer-specific	FALSE	FALSE	FALSE	cancer-specific
KIRC	methotrexate	DHFR	7.74304205223604	7.95509140730929	221	312	3.0616306819097e-4	0.212049355073251	DrugBank	cancer-specific	FALSE	FALSE	FALSE	cancer-specific
KIRP	methotrexate	DHFR	7.60228932925324	7.46897872860594	109	181	0.171418324265369	-0.133310600647297	DrugBank	cancer-specific	FALSE	FALSE	FALSE	cancer-specific
LGG	methotrexate	DHFR	8.58901041567728	8.73627788596629	212	304	0.0189049835675176	0.147267470289014	DrugBank	cancer-specific	FALSE	TRUE	FALSE	cancer-specific; minimum cancer-specific p-value
LUAD	methotrexate	DHFR	8.17677353386584	7.85560182310216	220	295	2.19085264235908e-7	-0.32117171076368	DrugBank	cancer-specific	FALSE	FALSE	FALSE	cancer-specific
LUSC	methotrexate	DHFR	8.19667162994355	8.1526695556314	301	200	0.488487132764669	-0.0440020743121465	DrugBank	cancer-specific	FALSE	FALSE	FALSE	cancer-specific
MESO	methotrexate	DHFR	8.27184724725774	7.85342784369276	47	40	0.00871045999555523	-0.418419403564984	DrugBank	cancer-specific	FALSE	FALSE	FALSE	cancer-specific
OV	methotrexate	DHFR	8.57137486045264	8.3247336447205509	141	162	0.0149942539912133	-0.246641215732092	DrugBank	cancer-specific	FALSE	FALSE	FALSE	cancer-specific
READ	methotrexate	DHFR	9.63109754514758	9.35338602283119	83	83	0.0453801031169796	-0.277711522316388	DrugBank	cancer-specific	FALSE	FALSE	FALSE	cancer-specific
SARC	methotrexate	DHFR	8.6181781712013	8.25515917771722	124	135	0.00275051068745757	-0.363018993484088	DrugBank	cancer-specific	FALSE	FALSE	FALSE	cancer-specific
SKCM	methotrexate	DHFR	8.14477172632198	8.51678451380559	53	50	0.0645424050458558	0.372012787483609	DrugBank	cancer-specific	FALSE	TRUE	FALSE	cancer-specific; minimum cancer-specific p-value
BRCA	neratinib	EGFR	7.84864748466656	6.71148056908182	599	494	4.41982282667595e-21	-1.13716691558474	DrugBank	cancer-specific	TRUE	TRUE	FALSE	cancer-specific; minimum cancer-specific p-value
GBM	neratinib	EGFR	12.0702200324614	11.6515520073708	90	63	0.28282193504277	-0.418668025090525	DrugBank	cancer-specific	FALSE	TRUE	FALSE	cancer-specific; minimum cancer-specific p-value
LIHC	neratinib	EGFR	9.87874196061385	9.23378377451295	214	157	1.43338702605997e-5	-0.644958186100896	DrugBank	cancer-specific	TRUE	TRUE	FALSE	cancer-specific; minimum cancer-specific p-value
OV	neratinib	EGFR	8.62207840617245	8.43061427989553	179	124	0.174942467328533	-0.191464126276925	DrugBank	cancer-specific	FALSE	TRUE	FALSE	cancer-specific; minimum cancer-specific p-value
PRAD	neratinib	EGFR	9.69487366729776	8.83280490374932	261	236	1.33933382790838e-18	-0.862068763548438	DrugBank	cancer-specific	TRUE	TRUE	FALSE	cancer-specific; minimum cancer-specific p-value
READ	neratinib	EGFR	9.17744358681126	8.80224256227538	91	75	0.00196649639273262	-0.375201024535887	DrugBank	cancer-specific	FALSE	TRUE	FALSE	cancer-specific; minimum cancer-specific p-value
STAD	neratinib	EGFR	10.3021326231408	10.1205220673054	227	188	0.18713983949542	-0.181610555835384	DrugBank	cancer-specific	FALSE	TRUE	FALSE	cancer-specific; minimum cancer-specific p-value
BRCA	nilotinib	ABL1	11.0593950907476	10.9455428036203	620	473	7.91469444799869e-5	-0.113852287127298	DrugBank	cancer-specific	FALSE	TRUE	FALSE	cancer-specific; minimum cancer-specific p-value
LGG	nilotinib	ABL1	11.6681416221955	11.5379316716959	267	249	7.9552695069447e-4	-0.130209950499593	DrugBank	cancer-specific	FALSE	TRUE	FALSE	cancer-specific; minimum cancer-specific p-value
OV	nilotinib	ABL1	11.1183251597236	10.9787931115346	161	142	0.0533401225680465	-0.139532048189011	DrugBank	cancer-specific	FALSE	TRUE	FALSE	cancer-specific; minimum cancer-specific p-value
SKCM	nilotinib	ABL1	11.277735152423	11.3944561449247	49	54	0.429132340853481	0.116720992501683	DrugBank	cancer-specific	FALSE	TRUE	FALSE	cancer-specific; minimum cancer-specific p-value
UCEC	nilotinib	ABL1	11.1123057597114	11.0638496702157	282	263	0.339098465229026	-0.0484560894956942	DrugBank	cancer-specific	FALSE	TRUE	FALSE	cancer-specific; minimum cancer-specific p-value
BRCA	nilotinib	KIT	8.50356490832262	8.29393609586735	620	473	0.0702218063061378	-0.209628812455271	DrugBank	cancer-specific	FALSE	FALSE	FALSE	cancer-specific
LGG	nilotinib	KIT	8.30957509658416	8.47021795418871	267	249	0.151991524106176	0.160642857604547	DrugBank	cancer-specific	FALSE	FALSE	FALSE	cancer-specific
OV	nilotinib	KIT	5.1355679529229	5.27012464688576	161	142	0.476382552422688	0.134556693962858	DrugBank	cancer-specific	FALSE	FALSE	FALSE	cancer-specific
SKCM	nilotinib	KIT	9.90941169976087	9.82639806844188	49	54	0.867988279075512	-0.0830136313189911	DrugBank	cancer-specific	FALSE	FALSE	FALSE	cancer-specific
UCEC	nilotinib	KIT	6.19190498623998	6.27185646576393	282	263	0.593539894140698	0.0799514795239578	DrugBank	cancer-specific	FALSE	FALSE	FALSE	cancer-specific
BRCA	nintedanib	LYN	9.06331034933406	9.04854733614037	586	507	0.813384355804698	-0.0147630131936953	DrugBank	cancer-specific	FALSE	FALSE	FALSE	cancer-specific
CESC	nintedanib	LYN	10.0276948937412	9.90333066707143	168	136	0.238123738666396	-0.124364226669755	DrugBank	cancer-specific	FALSE	FALSE	FALSE	cancer-specific
COAD	nintedanib	LYN	10.4438085107261	9.93430340372047	246	209	1.48423009910246e-14	-0.509505107005671	DrugBank	cancer-specific	FALSE	TRUE	FALSE	cancer-specific; minimum cancer-specific p-value
GBM	nintedanib	LYN	9.72883938760954	9.82032474778659	79	74	0.471440323038433	0.0914853601770496	DrugBank	cancer-specific	FALSE	FALSE	FALSE	cancer-specific
KICH	nintedanib	LYN	8.03270622688805	8.81166278179513	41	25	0.00443292732413813	0.778956554907076	DrugBank	cancer-specific	TRUE	TRUE	FALSE	cancer-specific; minimum cancer-specific p-value
KIRC	nintedanib	LYN	9.8763135196392	9.79186739806672	243	290	0.162077514466403	-0.0844461215724781	DrugBank	cancer-specific	FALSE	FALSE	FALSE	cancer-specific
KIRP	nintedanib	LYN	9.18369127090149	8.92508791905517	132	158	0.00484487493047654	-0.258603351846324	DrugBank	cancer-specific	FALSE	FALSE	FALSE	cancer-specific
LIHC	nintedanib	LYN	9.50622427659109	9.3077073219313	210	161	0.0244118927534828	-0.198516954659793	DrugBank	cancer-specific	FALSE	FALSE	FALSE	cancer-specific
LUAD	nintedanib	LYN	11.0767341070727	11.0636878193592	282	233	0.837012099918745	-0.0130462877134718	DrugBank	cancer-specific	FALSE	FALSE	FALSE	cancer-specific
LUSC	nintedanib	LYN	10.3552844660991	10.4830794430247	279	222	0.149609455515983	0.127794976925641	DrugBank	cancer-specific	FALSE	FALSE	FALSE	cancer-specific
MESO	nintedanib	LYN	9.947654022863	9.83936274689299	47	40	0.550687224112343	-0.108291275970018	DrugBank	cancer-specific	FALSE	FALSE	FALSE	cancer-specific
OV	nintedanib	LYN	9.78326915797653	9.90103997331067	156	147	0.198447215106318	0.117770815334136	DrugBank	cancer-specific	FALSE	FALSE	FALSE	cancer-specific
PAAD	nintedanib	LYN	10.0771244134882	10.2570697932754	68	110	0.153542897303868	0.179945379787201	DrugBank	cancer-specific	FALSE	FALSE	FALSE	cancer-specific
PRAD	nintedanib	LYN	9.17342525450777	8.90303268124816	216	281	3.06735155903348e-7	-0.270392573259617	DrugBank	cancer-specific	FALSE	FALSE	FALSE	cancer-specific
READ	nintedanib	LYN	10.2647539782353	9.8696046032819	92	74	1.1971955845701e-4	-0.395149374953407	DrugBank	cancer-specific	FALSE	TRUE	FALSE	cancer-specific; minimum cancer-specific p-value
SARC	nintedanib	LYN	8.86912346946699	9.35002163993665	147	112	0.00304786154142848	0.480898170469658	DrugBank	cancer-specific	FALSE	FALSE	FALSE	cancer-specific
SKCM	nintedanib	LYN	8.31317588108322	8.03025281636066	45	58	0.190927288122981	-0.28292306472256	DrugBank	cancer-specific	FALSE	FALSE	FALSE	cancer-specific
STAD	nintedanib	LYN	10.9482961225269	10.7255297070271	205	210	0.00254121779491317	-0.222766415499821	DrugBank	cancer-specific	FALSE	FALSE	FALSE	cancer-specific
UCEC	nintedanib	LYN	9.37737641918905	9.51096645040674	224	321	0.0700296916812402	0.133590031217693	DrugBank	cancer-specific	FALSE	FALSE	FALSE	cancer-specific
BRCA	nintedanib	SRC	10.0774809764477	10.2703910289593	586	507	1.4250832614636e-5	0.192910052511618	DrugBank	cancer-specific	FALSE	FALSE	FALSE	cancer-specific
CESC	nintedanib	SRC	11.0713929193149	10.8605361775173	168	136	0.00975138991592358	-0.210856741797578	DrugBank	cancer-specific	FALSE	FALSE	FALSE	cancer-specific
COAD	nintedanib	SRC	11.1793572756278	11.5469760256072	246	209	2.2338732759263897e-12	0.367618749979389	DrugBank	cancer-specific	FALSE	FALSE	FALSE	cancer-specific
GBM	nintedanib	SRC	9.75317383460508	9.45520101835456	79	74	0.00640826359533651	-0.297972816250526	DrugBank	cancer-specific	FALSE	FALSE	FALSE	cancer-specific
KICH	nintedanib	SRC	10.0769672193872	10.1003026343837	41	25	0.887673524327703	0.0233354149965219	DrugBank	cancer-specific	FALSE	FALSE	FALSE	cancer-specific
KIRC	nintedanib	SRC	9.95381046981553	10.1864831302315	243	290	2.38321672659323e-6	0.232672660416	DrugBank	cancer-specific	FALSE	FALSE	FALSE	cancer-specific
KIRP	nintedanib	SRC	10.8540841524175	10.9370140771098	132	158	0.232356710629076	0.0829299246922304	DrugBank	cancer-specific	FALSE	FALSE	FALSE	cancer-specific
LIHC	nintedanib	SRC	8.97310802299165	9.50585298593651	210	161	5.0657073253067e-4	0.532744962944863	DrugBank	cancer-specific	FALSE	FALSE	FALSE	cancer-specific
LUAD	nintedanib	SRC	10.8303882793696	10.783560140949	282	233	0.402551454889617	-0.0468281384205547	DrugBank	cancer-specific	FALSE	FALSE	FALSE	cancer-specific
LUSC	nintedanib	SRC	10.9850035335554	11.0342754696248	279	222	0.35948972946255	0.0492719360693936	DrugBank	cancer-specific	FALSE	FALSE	FALSE	cancer-specific
MESO	nintedanib	SRC	10.2395168357624	10.5408714058348	47	40	0.0236410485905803	0.301354570072343	DrugBank	cancer-specific	FALSE	FALSE	FALSE	cancer-specific
OV	nintedanib	SRC	10.1799219891697	10.1313883960064	156	147	0.559785784850155	-0.0485335931632989	DrugBank	cancer-specific	FALSE	FALSE	FALSE	cancer-specific
PAAD	nintedanib	SRC	11.1901015152693	11.4697588053642	68	110	0.0105394886093977	0.279657290094807	DrugBank	cancer-specific	FALSE	FALSE	FALSE	cancer-specific
PRAD	nintedanib	SRC	10.9241933493714	11.0094490677967	216	281	0.0492878765575239	0.0852557184252642	DrugBank	cancer-specific	FALSE	FALSE	FALSE	cancer-specific
READ	nintedanib	SRC	11.4684993099091	11.6938129476989	92	74	0.0118849201709561	0.225313637789835	DrugBank	cancer-specific	FALSE	FALSE	FALSE	cancer-specific
SARC	nintedanib	SRC	10.7370868159229	10.1860301191583	147	112	6.27136436643631e-6	-0.551056696764523	DrugBank	cancer-specific	FALSE	FALSE	FALSE	cancer-specific
SKCM	nintedanib	SRC	10.7219204905321	10.782915842997	45	58	0.705359111096746	0.0609953524648557	DrugBank	cancer-specific	FALSE	FALSE	FALSE	cancer-specific
STAD	nintedanib	SRC	11.5469440140447	11.8235907919106	205	210	5.20413771062745e-5	0.276646777865825	DrugBank	cancer-specific	FALSE	TRUE	FALSE	cancer-specific; minimum cancer-specific p-value
UCEC	nintedanib	SRC	10.7122149935912	10.6673165709992	224	321	0.421030576575307	-0.0448984225920057	DrugBank	cancer-specific	FALSE	FALSE	FALSE	cancer-specific
BRCA	nintedanib	KDR	9.65896304538521	9.44852499649378	586	507	1.1474715392053e-4	-0.210438048891426	DrugBank	cancer-specific	FALSE	FALSE	FALSE	cancer-specific
CESC	nintedanib	KDR	7.2190076245588	7.36982038282569	168	136	0.288136575337661	0.150812758266893	DrugBank	cancer-specific	FALSE	FALSE	FALSE	cancer-specific
COAD	nintedanib	KDR	8.26820544347424	8.03416625363607	246	209	0.00588876920751326	-0.234039189838166	DrugBank	cancer-specific	FALSE	FALSE	FALSE	cancer-specific
GBM	nintedanib	KDR	9.22652145789514	8.71691776660667	79	74	3.7847806480189e-5	-0.509603691288472	DrugBank	cancer-specific	FALSE	FALSE	FALSE	cancer-specific
KICH	nintedanib	KDR	10.26886097069	10.0136897625205	41	25	0.295160390252145	-0.255171208169573	DrugBank	cancer-specific	FALSE	FALSE	FALSE	cancer-specific
KIRC	nintedanib	KDR	12.3240398005845	11.7948337665717	243	290	8.24088210558506e-6	-0.529206034012811	DrugBank	cancer-specific	FALSE	FALSE	FALSE	cancer-specific
KIRP	nintedanib	KDR	7.6773065176686	7.08189275988046	132	158	6.220515197962e-4	-0.595413757788141	DrugBank	cancer-specific	TRUE	TRUE	FALSE	cancer-specific; minimum cancer-specific p-value
LIHC	nintedanib	KDR	9.55524868556145	8.58752568233558	210	161	8.285962580352631e-14	-0.967723003225869	DrugBank	cancer-specific	TRUE	TRUE	FALSE	cancer-specific; minimum cancer-specific p-value
LUAD	nintedanib	KDR	10.0794242654791	9.80382457299276	282	233	0.0146902558457545	-0.275599692486315	DrugBank	cancer-specific	FALSE	FALSE	FALSE	cancer-specific
LUSC	nintedanib	KDR	8.31759067376813	8.48198594047777	279	222	0.0870623730691132	0.164395266709642	DrugBank	cancer-specific	FALSE	FALSE	FALSE	cancer-specific
MESO	nintedanib	KDR	11.9180825262689	11.1039726943541	47	40	0.0198019492922861	-0.814109831914799	DrugBank	cancer-specific	TRUE	FALSE	FALSE	cancer-specific
OV	nintedanib	KDR	8.08518768880085	8.04543106009767	156	147	0.660584839965591	-0.0397566287031754	DrugBank	cancer-specific	FALSE	FALSE	FALSE	cancer-specific
PAAD	nintedanib	KDR	9.10676345327112	9.06449775181064	68	110	0.791918677371657	-0.0422657014604724	DrugBank	cancer-specific	FALSE	FALSE	FALSE	cancer-specific
PRAD	nintedanib	KDR	9.01536794163597	8.65137628433254	216	281	9.44248200320565e-5	-0.363991657303437	DrugBank	cancer-specific	FALSE	FALSE	FALSE	cancer-specific
READ	nintedanib	KDR	8.52947129319936	8.07822824916033	92	74	0.00152041671786245	-0.451243044039039	DrugBank	cancer-specific	FALSE	FALSE	FALSE	cancer-specific
SARC	nintedanib	KDR	9.7060956010674	9.6498757803331	147	112	0.725268736764481	-0.0562198207343059	DrugBank	cancer-specific	FALSE	FALSE	FALSE	cancer-specific
SKCM	nintedanib	KDR	8.25857419988037	8.21391231509506	45	58	0.836558305831858	-0.044661884785306	DrugBank	cancer-specific	FALSE	FALSE	FALSE	cancer-specific
STAD	nintedanib	KDR	9.22143869495708	9.27528140773259	205	210	0.55547482535997	0.0538427127755092	DrugBank	cancer-specific	FALSE	FALSE	FALSE	cancer-specific
UCEC	nintedanib	KDR	8.13788201028864	8.23090330076764	224	321	0.284856194959366	0.0930212904790064	DrugBank	cancer-specific	FALSE	FALSE	FALSE	cancer-specific
BRCA	nintedanib	LCK	6.86612136769096	6.65032800423656	586	507	0.0414535292728386	-0.2157933634544	DrugBank	cancer-specific	FALSE	FALSE	FALSE	cancer-specific
CESC	nintedanib	LCK	7.92674883456865	7.39091554440843	168	136	3.554713576511e-4	-0.535833290160224	DrugBank	cancer-specific	FALSE	FALSE	FALSE	cancer-specific
COAD	nintedanib	LCK	7.86827648910014	7.33954069368157	246	209	2.24758072532572e-5	-0.528735795418566	DrugBank	cancer-specific	FALSE	FALSE	FALSE	cancer-specific
GBM	nintedanib	LCK	3.81127260100124	4.4568838657406	79	74	0.00720998554259538	0.645611264739354	DrugBank	cancer-specific	TRUE	FALSE	FALSE	cancer-specific
KICH	nintedanib	LCK	4.52078078297088	5.01610355411531	41	25	0.174098190893018	0.495322771144434	DrugBank	cancer-specific	FALSE	FALSE	FALSE	cancer-specific
KIRC	nintedanib	LCK	7.6293454737261	8.17292166438844	243	290	3.85511663696499e-6	0.543576190662337	DrugBank	cancer-specific	FALSE	FALSE	FALSE	cancer-specific
KIRP	nintedanib	LCK	5.97420794499255	6.06185774703883	132	158	0.649116628439105	0.0876498020462781	DrugBank	cancer-specific	FALSE	FALSE	FALSE	cancer-specific
LIHC	nintedanib	LCK	6.4605796909582	6.0136387667207	210	161	0.00853309359557169	-0.4469409242375	DrugBank	cancer-specific	FALSE	FALSE	FALSE	cancer-specific
LUAD	nintedanib	LCK	8.05089105597636	7.79628266342122	282	233	0.0174511572803112	-0.254608392555138	DrugBank	cancer-specific	FALSE	FALSE	FALSE	cancer-specific
LUSC	nintedanib	LCK	7.46555827295524	7.61091689033556	279	222	0.232823065037568	0.145358617380323	DrugBank	cancer-specific	FALSE	FALSE	FALSE	cancer-specific
MESO	nintedanib	LCK	7.01987854700373	7.2725079661286	47	40	0.423047272519733	0.252629419124874	DrugBank	cancer-specific	FALSE	FALSE	FALSE	cancer-specific
OV	nintedanib	LCK	6.23774443661226	6.34426617418524	156	147	0.478259036422004	0.106521737572972	DrugBank	cancer-specific	FALSE	FALSE	FALSE	cancer-specific
PAAD	nintedanib	LCK	8.07969154712523	8.23595667893438	68	110	0.526966522217985	0.156265131809155	DrugBank	cancer-specific	FALSE	FALSE	FALSE	cancer-specific
PRAD	nintedanib	LCK	7.0976695532642	6.50448880831935	216	281	1.6460985484966597e-11	-0.593180744944852	DrugBank	cancer-specific	TRUE	FALSE	FALSE	cancer-specific
READ	nintedanib	LCK	7.75859525721245	7.33621744491175	92	74	0.0244193373523907	-0.422377812300701	DrugBank	cancer-specific	FALSE	FALSE	FALSE	cancer-specific
SARC	nintedanib	LCK	6.18391019654477	6.4797462598808	147	112	0.28022334242866	0.295836063336034	DrugBank	cancer-specific	FALSE	FALSE	FALSE	cancer-specific
SKCM	nintedanib	LCK	6.42978807175357	5.90063980022466	45	58	0.189097759073872	-0.529148271528911	DrugBank	cancer-specific	FALSE	FALSE	FALSE	cancer-specific
STAD	nintedanib	LCK	8.12364086930679	8.08750706826797	205	210	0.784894298949274	-0.0361338010388206	DrugBank	cancer-specific	FALSE	FALSE	FALSE	cancer-specific
UCEC	nintedanib	LCK	7.15727456389096	6.82019333043068	224	321	0.0080372230227684	-0.337081233460279	DrugBank	cancer-specific	FALSE	FALSE	FALSE	cancer-specific
BRCA	nintedanib	PDGFRB	11.8390021617108	11.6077173842744	586	507	2.4232566033344e-4	-0.23128477743642	DrugBank	cancer-specific	FALSE	FALSE	FALSE	cancer-specific
CESC	nintedanib	PDGFRB	9.67302647993247	9.86654173526188	168	136	0.217453788596848	0.193515255329407	DrugBank	cancer-specific	FALSE	FALSE	FALSE	cancer-specific
COAD	nintedanib	PDGFRB	10.5023452516088	10.6448718925487	246	209	0.169615038192377	0.142526640939858	DrugBank	cancer-specific	FALSE	FALSE	FALSE	cancer-specific
GBM	nintedanib	PDGFRB	11.1209125264645	10.6296334968051	79	74	1.6229990262199e-4	-0.49127902965942	DrugBank	cancer-specific	FALSE	FALSE	FALSE	cancer-specific
KICH	nintedanib	PDGFRB	10.353929531529	10.2966993840419	41	25	0.85485692013481	-0.0572301474871431	DrugBank	cancer-specific	FALSE	FALSE	FALSE	cancer-specific
KIRC	nintedanib	PDGFRB	12.3051041055046	12.1185970705265	243	290	0.0628306205798001	-0.186507034978067	DrugBank	cancer-specific	FALSE	FALSE	FALSE	cancer-specific
KIRP	nintedanib	PDGFRB	8.92939259681805	8.66919052343442	132	158	0.126355241113686	-0.260202073383626	DrugBank	cancer-specific	FALSE	FALSE	FALSE	cancer-specific
LIHC	nintedanib	PDGFRB	10.678235647578	10.3380425220201	210	161	0.00508475947991976	-0.340193125557848	DrugBank	cancer-specific	FALSE	FALSE	FALSE	cancer-specific
LUAD	nintedanib	PDGFRB	11.198905343946	11.1079779566488	282	233	0.264308936295307	-0.0909273872972065	DrugBank	cancer-specific	FALSE	FALSE	FALSE	cancer-specific
LUSC	nintedanib	PDGFRB	10.8606336559295	10.9668229322011	279	222	0.296144271971928	0.1061892762716	DrugBank	cancer-specific	FALSE	FALSE	FALSE	cancer-specific
MESO	nintedanib	PDGFRB	10.9587522885955	11.4791108649943	47	40	0.0779172399590831	0.520358576398753	DrugBank	cancer-specific	FALSE	FALSE	FALSE	cancer-specific
OV	nintedanib	PDGFRB	10.2305085431136	10.1744397897399	156	147	0.680131098612442	-0.0560687533736939	DrugBank	cancer-specific	FALSE	FALSE	FALSE	cancer-specific
PAAD	nintedanib	PDGFRB	12.1656403532585	12.6751761250114	68	110	0.0026609383939553	0.509535771752864	DrugBank	cancer-specific	FALSE	TRUE	FALSE	cancer-specific; minimum cancer-specific p-value
PRAD	nintedanib	PDGFRB	10.8000113673389	10.2158907229435	216	281	3.51293053884283e-13	-0.584120644395355	DrugBank	cancer-specific	FALSE	FALSE	FALSE	cancer-specific
READ	nintedanib	PDGFRB	10.6245650935366	10.7760196562318	92	74	0.377796295917318	0.151454562695129	DrugBank	cancer-specific	FALSE	FALSE	FALSE	cancer-specific
SARC	nintedanib	PDGFRB	12.6021541407492	12.8955858368421	147	112	0.071728379834310907	0.293431696092892	DrugBank	cancer-specific	FALSE	FALSE	FALSE	cancer-specific
SKCM	nintedanib	PDGFRB	10.2955647027184	9.96677182689766	45	58	0.112111784843908	-0.328792875820728	DrugBank	cancer-specific	FALSE	FALSE	FALSE	cancer-specific
STAD	nintedanib	PDGFRB	11.6478657655377	11.8258986241787	205	210	0.09275102529214	0.178032858640986	DrugBank	cancer-specific	FALSE	FALSE	FALSE	cancer-specific
UCEC	nintedanib	PDGFRB	10.4255003742985	10.3866378858263	224	321	0.693698618415877	-0.0388624884721498	DrugBank	cancer-specific	FALSE	FALSE	FALSE	cancer-specific
BRCA	nintedanib	PDGFRA	9.85887216187489	9.72390815569949	586	507	0.126396373542902	-0.134964006175402	DrugBank	cancer-specific	FALSE	FALSE	FALSE	cancer-specific
CESC	nintedanib	PDGFRA	7.71363035145477	7.87383173269586	168	136	0.419269935807389	0.160201381241093	DrugBank	cancer-specific	FALSE	FALSE	FALSE	cancer-specific
COAD	nintedanib	PDGFRA	9.37911093027158	9.06393506907138	246	209	0.0055339556225352	-0.315175861200203	DrugBank	cancer-specific	FALSE	FALSE	FALSE	cancer-specific
GBM	nintedanib	PDGFRA	11.4206301156414	10.5266582569936	79	74	0.00828960509205003	-0.893971858647857	DrugBank	cancer-specific	TRUE	FALSE	FALSE	cancer-specific
KICH	nintedanib	PDGFRA	5.06854034719403	6.59495322657267	41	25	0.0211632400942239	1.52641287937864	DrugBank	cancer-specific	TRUE	FALSE	FALSE	cancer-specific
KIRC	nintedanib	PDGFRA	7.55326537692074	6.6160156462533	243	290	1.46496936688388e-6	-0.937249730667437	DrugBank	cancer-specific	TRUE	TRUE	FALSE	cancer-specific; minimum cancer-specific p-value
KIRP	nintedanib	PDGFRA	6.09809885610685	5.54826270535445	132	158	0.0570415165028009	-0.549836150752403	DrugBank	cancer-specific	FALSE	FALSE	FALSE	cancer-specific
LIHC	nintedanib	PDGFRA	7.15483710586371	6.21373915157262	210	161	0.00138448357190919	-0.941097954291094	DrugBank	cancer-specific	TRUE	FALSE	FALSE	cancer-specific
LUAD	nintedanib	PDGFRA	9.83533276835342	9.69887824822477	282	233	0.187862560645515	-0.136454520128652	DrugBank	cancer-specific	FALSE	FALSE	FALSE	cancer-specific
LUSC	nintedanib	PDGFRA	9.55623620385419	9.81576094384817	279	222	0.0374764964305053	0.25952473999398	DrugBank	cancer-specific	FALSE	FALSE	FALSE	cancer-specific
MESO	nintedanib	PDGFRA	9.59183874352343	9.99791437492383	47	40	0.155438994040345	0.406075631400395	DrugBank	cancer-specific	FALSE	FALSE	FALSE	cancer-specific
OV	nintedanib	PDGFRA	8.61559736224006	9.01061766779794	156	147	0.0479770122473919	0.395020305557875	DrugBank	cancer-specific	FALSE	FALSE	FALSE	cancer-specific
PAAD	nintedanib	PDGFRA	10.5808594753598	11.0613913134712	68	110	0.0219744987440362	0.480531838111411	DrugBank	cancer-specific	FALSE	FALSE	FALSE	cancer-specific
PRAD	nintedanib	PDGFRA	8.8561167468704909	8.13275574113931	216	281	6.391001512462859e-11	-0.72336100573118	DrugBank	cancer-specific	TRUE	FALSE	FALSE	cancer-specific
READ	nintedanib	PDGFRA	9.58348106963347	9.31394875457973	92	74	0.0885584458000678	-0.269532315053741	DrugBank	cancer-specific	FALSE	FALSE	FALSE	cancer-specific
SARC	nintedanib	PDGFRA	9.49854584736239	11.4028443136327	147	112	9.65291893830471e-9	1.90429846627027	DrugBank	cancer-specific	TRUE	TRUE	FALSE	cancer-specific; minimum cancer-specific p-value
SKCM	nintedanib	PDGFRA	7.97206718675781	7.63326336881426	45	58	0.2562131047333	-0.338803817943559	DrugBank	cancer-specific	FALSE	FALSE	FALSE	cancer-specific
STAD	nintedanib	PDGFRA	10.3861198181452	10.4655765117306	205	210	0.530456943465063	0.0794566935854863	DrugBank	cancer-specific	FALSE	FALSE	FALSE	cancer-specific
UCEC	nintedanib	PDGFRA	8.50266468650739	8.28378784396136	224	321	0.144622176205029	-0.218876842546029	DrugBank	cancer-specific	FALSE	FALSE	FALSE	cancer-specific
BRCA	nintedanib	FLT1	9.87364568410046	9.75724372804797	586	507	0.0252725369312015	-0.11640195605249	DrugBank	cancer-specific	FALSE	FALSE	FALSE	cancer-specific
CESC	nintedanib	FLT1	8.45438061613847	8.81956780931817	168	136	0.00275680850330864	0.365187193179702	DrugBank	cancer-specific	FALSE	FALSE	FALSE	cancer-specific
COAD	nintedanib	FLT1	8.97813633436349	8.7824331582162	246	209	0.0201703340341935	-0.195703176147285	DrugBank	cancer-specific	FALSE	FALSE	FALSE	cancer-specific
GBM	nintedanib	FLT1	9.84011753488438	9.2822804016557	79	74	6.61963474232034e-6	-0.557837133228682	DrugBank	cancer-specific	FALSE	TRUE	FALSE	cancer-specific; minimum cancer-specific p-value
KICH	nintedanib	FLT1	10.7742904728944	10.7877915661135	41	25	0.961848066696653	0.0135010932190411	DrugBank	cancer-specific	FALSE	FALSE	FALSE	cancer-specific
KIRC	nintedanib	FLT1	13.3051244016273	13.0647218577965	243	290	0.0313647908019288	-0.240402543830848	DrugBank	cancer-specific	FALSE	FALSE	FALSE	cancer-specific
KIRP	nintedanib	FLT1	8.80726330668917	8.54417271676366	132	158	0.0721352117314149	-0.263090589925509	DrugBank	cancer-specific	FALSE	FALSE	FALSE	cancer-specific
LIHC	nintedanib	FLT1	9.91850796791213	9.42690640813845	210	161	2.0654352477417e-7	-0.491601559773677	DrugBank	cancer-specific	FALSE	FALSE	FALSE	cancer-specific
LUAD	nintedanib	FLT1	10.0291517642361	9.9043315627933	282	233	0.122511472846897	-0.124820201442818	DrugBank	cancer-specific	FALSE	FALSE	FALSE	cancer-specific
LUSC	nintedanib	FLT1	9.51222336404222	9.62975567952769	279	222	0.121019590754504	0.117532315485471	DrugBank	cancer-specific	FALSE	FALSE	FALSE	cancer-specific
MESO	nintedanib	FLT1	8.3671632858128	9.08063607678503	47	40	0.00909476207739092	0.713472790972231	DrugBank	cancer-specific	TRUE	FALSE	FALSE	cancer-specific
OV	nintedanib	FLT1	8.50475842833066	8.25751594874863	156	147	0.00732225128031046	-0.247242479582031	DrugBank	cancer-specific	FALSE	TRUE	FALSE	cancer-specific; minimum cancer-specific p-value
PAAD	nintedanib	FLT1	10.1404668840009	10.3372414671127	68	110	0.131186944461911	0.196774583111809	DrugBank	cancer-specific	FALSE	FALSE	FALSE	cancer-specific
PRAD	nintedanib	FLT1	9.46820950723758	9.27732277480951	216	281	0.0483081853249677	-0.190886732428075	DrugBank	cancer-specific	FALSE	FALSE	FALSE	cancer-specific
READ	nintedanib	FLT1	9.13148581671179	8.70842133786361	92	74	0.00280875520905843	-0.423064478848181	DrugBank	cancer-specific	FALSE	FALSE	FALSE	cancer-specific
SARC	nintedanib	FLT1	10.285767762731	10.191464421908	147	112	0.514659626821241	-0.0943033408230249	DrugBank	cancer-specific	FALSE	FALSE	FALSE	cancer-specific
SKCM	nintedanib	FLT1	8.30215360566912	7.97141918985841	45	58	0.117875814230818	-0.330734415810711	DrugBank	cancer-specific	FALSE	FALSE	FALSE	cancer-specific
STAD	nintedanib	FLT1	9.92992043979425	9.94191663052481	205	210	0.881295578759832	0.0119961907305548	DrugBank	cancer-specific	FALSE	FALSE	FALSE	cancer-specific
UCEC	nintedanib	FLT1	9.41108182632152	9.40294951947484	224	321	0.919071853792412	-0.0081323068466812	DrugBank	cancer-specific	FALSE	FALSE	FALSE	cancer-specific
BRCA	nintedanib	FLT4	7.88781933003688	7.80934235188441	586	507	0.155717014513021	-0.0784769781524703	DrugBank	cancer-specific	FALSE	FALSE	FALSE	cancer-specific
CESC	nintedanib	FLT4	5.96965231505944	6.21694123175943	168	136	0.063538100428683	0.247288916699986	DrugBank	cancer-specific	FALSE	FALSE	FALSE	cancer-specific
COAD	nintedanib	FLT4	6.65330755221136	6.88584600542351	246	209	0.0225008649491071	0.232538453212152	DrugBank	cancer-specific	FALSE	FALSE	FALSE	cancer-specific
GBM	nintedanib	FLT4	8.26813589897996	7.60202915690981	79	74	3.94132869126541e-5	-0.666106742070149	DrugBank	cancer-specific	TRUE	FALSE	FALSE	cancer-specific
KICH	nintedanib	FLT4	9.38989355317201	9.16096653841366	41	25	0.290687535701644	-0.228927014758348	DrugBank	cancer-specific	FALSE	FALSE	FALSE	cancer-specific
KIRC	nintedanib	FLT4	10.6031379587206	10.3534641227612	243	290	0.00967170995701438	-0.249673835959493	DrugBank	cancer-specific	FALSE	FALSE	FALSE	cancer-specific
KIRP	nintedanib	FLT4	7.16569050783539	6.8917394165941	132	158	0.0650740843791602	-0.273951091241289	DrugBank	cancer-specific	FALSE	FALSE	FALSE	cancer-specific
LIHC	nintedanib	FLT4	8.51472065239894	7.89622696339095	210	161	6.661159744035011e-9	-0.618493689007992	DrugBank	cancer-specific	TRUE	FALSE	FALSE	cancer-specific
LUAD	nintedanib	FLT4	8.37003920067442	8.33979090205496	282	233	0.734654598377696	-0.030248298619453	DrugBank	cancer-specific	FALSE	FALSE	FALSE	cancer-specific
LUSC	nintedanib	FLT4	7.38264748055874	7.64972686148577	279	222	0.0056376596675884	0.267079380927026	DrugBank	cancer-specific	FALSE	FALSE	FALSE	cancer-specific
MESO	nintedanib	FLT4	7.2069363411152	7.94790077013788	47	40	0.0168173362058	0.740964429022684	DrugBank	cancer-specific	TRUE	FALSE	FALSE	cancer-specific
OV	nintedanib	FLT4	7.74689596398937	7.66101359039846	156	147	0.468159357911936	-0.0858823735909073	DrugBank	cancer-specific	FALSE	FALSE	FALSE	cancer-specific
PAAD	nintedanib	FLT4	8.19856108473249	8.05254487665563	68	110	0.305885960375483	-0.146016208076864	DrugBank	cancer-specific	FALSE	FALSE	FALSE	cancer-specific
PRAD	nintedanib	FLT4	7.19814713669612	6.92132088377755	216	281	0.0013164734970776	-0.276826252918574	DrugBank	cancer-specific	FALSE	FALSE	FALSE	cancer-specific
READ	nintedanib	FLT4	6.85110371073803	7.06452320302382	92	74	0.166153393933181	0.213419492285785	DrugBank	cancer-specific	FALSE	FALSE	FALSE	cancer-specific
SARC	nintedanib	FLT4	8.5853749081339	8.91236095522587	147	112	0.0422205226430319	0.326986047091969	DrugBank	cancer-specific	FALSE	FALSE	FALSE	cancer-specific
SKCM	nintedanib	FLT4	6.5482597352932	6.38906807837735	45	58	0.483211844117774	-0.159191656915849	DrugBank	cancer-specific	FALSE	FALSE	FALSE	cancer-specific
STAD	nintedanib	FLT4	8.01732738023844	8.19039764593272	205	210	0.0664548436702885	0.173070265694285	DrugBank	cancer-specific	FALSE	FALSE	FALSE	cancer-specific
UCEC	nintedanib	FLT4	7.39197111912551	7.45851601512064	224	321	0.453709368523859	0.0665448959951309	DrugBank	cancer-specific	FALSE	FALSE	FALSE	cancer-specific
BRCA	nintedanib	FGFR1	11.0766595246544	10.8795513340477	586	507	0.00738928885629443	-0.197108190606755	DrugBank	cancer-specific	FALSE	FALSE	FALSE	cancer-specific
CESC	nintedanib	FGFR1	8.43244328451103	9.05835378557875	168	136	0.00147973036173692	0.625910501067724	DrugBank	cancer-specific	TRUE	FALSE	FALSE	cancer-specific
COAD	nintedanib	FGFR1	8.81099509228925	8.83766018277272	246	209	0.80643792876573706	0.0266650904834727	DrugBank	cancer-specific	FALSE	FALSE	FALSE	cancer-specific
GBM	nintedanib	FGFR1	11.0826564151977	11.087080857095	79	74	0.972611601905947	0.00442444189736513	DrugBank	cancer-specific	FALSE	FALSE	FALSE	cancer-specific
KICH	nintedanib	FGFR1	11.5522762536438	11.2152493474304	41	25	0.271915324384871	-0.337026906213422	DrugBank	cancer-specific	FALSE	FALSE	FALSE	cancer-specific
KIRC	nintedanib	FGFR1	10.9557229646671	10.7091450735374	243	290	4.05497492239776e-5	-0.24657789112967	DrugBank	cancer-specific	FALSE	FALSE	FALSE	cancer-specific
KIRP	nintedanib	FGFR1	10.9042721524804	10.5788193093177	132	158	0.0120836889926259	-0.325452843162783	DrugBank	cancer-specific	FALSE	FALSE	FALSE	cancer-specific
LIHC	nintedanib	FGFR1	7.9271654396932	7.5207805454198	210	161	0.0137275504276537	-0.406384894273396	DrugBank	cancer-specific	FALSE	FALSE	FALSE	cancer-specific
LUAD	nintedanib	FGFR1	9.98307414137964	9.83687862712756	282	233	0.1463734975345	-0.146195514252083	DrugBank	cancer-specific	FALSE	FALSE	FALSE	cancer-specific
LUSC	nintedanib	FGFR1	10.224777794268	10.0646360594771	279	222	0.178430428035832	-0.160141734790921	DrugBank	cancer-specific	FALSE	FALSE	FALSE	cancer-specific
MESO	nintedanib	FGFR1	11.9332338132109	12.2066310360132	47	40	0.109400436189456	0.273397222802291	DrugBank	cancer-specific	FALSE	FALSE	FALSE	cancer-specific
OV	nintedanib	FGFR1	11.7597276209612	11.5487590982797	156	147	0.111121252690015	-0.210968522681489	DrugBank	cancer-specific	FALSE	FALSE	FALSE	cancer-specific
PAAD	nintedanib	FGFR1	11.2025689084131	11.0303631706861	68	110	0.238909986901026	-0.172205737726911	DrugBank	cancer-specific	FALSE	FALSE	FALSE	cancer-specific
PRAD	nintedanib	FGFR1	10.4880731897327	10.1965637914956	216	281	1.25522729980648e-5	-0.291509398237107	DrugBank	cancer-specific	FALSE	FALSE	FALSE	cancer-specific
READ	nintedanib	FGFR1	8.87223652248461	9.06721306385292	92	74	0.245602866485223	0.194976541368304	DrugBank	cancer-specific	FALSE	FALSE	FALSE	cancer-specific
SARC	nintedanib	FGFR1	12.6080462768633	12.9505699913908	147	112	0.00596043997335576	0.342523714527477	DrugBank	cancer-specific	FALSE	FALSE	FALSE	cancer-specific
SKCM	nintedanib	FGFR1	10.3377161472584	10.3479235987938	45	58	0.969957698402228	0.010207451535404	DrugBank	cancer-specific	FALSE	FALSE	FALSE	cancer-specific
STAD	nintedanib	FGFR1	9.66635346915599	9.84466847236812	205	210	0.182173478784222	0.178315003212138	DrugBank	cancer-specific	FALSE	FALSE	FALSE	cancer-specific
UCEC	nintedanib	FGFR1	11.6420470891215	11.914421188402	224	321	0.00667194546885445	0.272374099280542	DrugBank	cancer-specific	FALSE	FALSE	FALSE	cancer-specific
BRCA	nintedanib	FGFR2	9.3976720618462	8.98957114772133	586	507	7.39343125219439e-5	-0.408100914124873	DrugBank	cancer-specific	FALSE	FALSE	FALSE	cancer-specific
CESC	nintedanib	FGFR2	9.28745662364566	8.96384793653496	168	136	0.0590267205366556	-0.323608687110696	DrugBank	cancer-specific	FALSE	FALSE	FALSE	cancer-specific
COAD	nintedanib	FGFR2	7.84317381323166	7.31182834169481	246	209	6.8672308108258e-4	-0.531345471536852	DrugBank	cancer-specific	FALSE	FALSE	FALSE	cancer-specific
GBM	nintedanib	FGFR2	9.40249013344428	9.52963011086097	79	74	0.429963874666164	0.127139977416686	DrugBank	cancer-specific	FALSE	FALSE	FALSE	cancer-specific
KICH	nintedanib	FGFR2	8.77469430335079	8.44151871351738	41	25	0.485889204019629	-0.333175589833411	DrugBank	cancer-specific	FALSE	FALSE	FALSE	cancer-specific
KIRC	nintedanib	FGFR2	9.26798491389771	9.19417850600378	243	290	0.499894606013196	-0.0738064078939349	DrugBank	cancer-specific	FALSE	FALSE	FALSE	cancer-specific
KIRP	nintedanib	FGFR2	9.30213652812555	9.17261770959528	132	158	0.355838144641396	-0.129518818530274	DrugBank	cancer-specific	FALSE	FALSE	FALSE	cancer-specific
LIHC	nintedanib	FGFR2	8.787468858246	8.68260455913642	210	161	0.777243683651979	-0.104864299109577	DrugBank	cancer-specific	FALSE	FALSE	FALSE	cancer-specific
LUAD	nintedanib	FGFR2	8.51175450485915	8.1543119674279	282	233	0.0104478991962799	-0.357442537431249	DrugBank	cancer-specific	FALSE	FALSE	FALSE	cancer-specific
LUSC	nintedanib	FGFR2	10.8426016201828	9.93477673577648	279	222	2.3161622832107402e-9	-0.90782488440631	DrugBank	cancer-specific	TRUE	TRUE	FALSE	cancer-specific; minimum cancer-specific p-value
MESO	nintedanib	FGFR2	8.69696975763165	8.54038190609073	47	40	0.548981551986425	-0.15658785154092	DrugBank	cancer-specific	FALSE	FALSE	FALSE	cancer-specific
OV	nintedanib	FGFR2	10.591117968337601	10.5395511251624	156	147	0.622419677882223	-0.0515668431751113	DrugBank	cancer-specific	FALSE	FALSE	FALSE	cancer-specific
PAAD	nintedanib	FGFR2	8.94511791294972	9.15126057548279	68	110	0.462261124201336	0.206142662533072	DrugBank	cancer-specific	FALSE	FALSE	FALSE	cancer-specific
PRAD	nintedanib	FGFR2	8.93892787389176	8.51434420025707	216	281	0.0020215507268487	-0.42458367363469	DrugBank	cancer-specific	FALSE	FALSE	FALSE	cancer-specific
READ	nintedanib	FGFR2	7.37235396024412	6.99479841383635	92	74	0.111694915671998	-0.377555546407763	DrugBank	cancer-specific	FALSE	FALSE	FALSE	cancer-specific
SARC	nintedanib	FGFR2	8.23027267069621	7.27263182048293	147	112	0.0161738013151624	-0.957640850213282	DrugBank	cancer-specific	TRUE	FALSE	FALSE	cancer-specific
SKCM	nintedanib	FGFR2	4.95710038347342	3.89922704856742	45	58	0.0515596497825964	-1.057873334906	DrugBank	cancer-specific	FALSE	FALSE	FALSE	cancer-specific
STAD	nintedanib	FGFR2	9.51256139802621	9.47358644239674	205	210	0.822580729102423	-0.038974955629465	DrugBank	cancer-specific	FALSE	FALSE	FALSE	cancer-specific
UCEC	nintedanib	FGFR2	10.1027825851273	10.5894963566141	224	321	8.0823246456794e-4	0.486713771486803	DrugBank	cancer-specific	FALSE	TRUE	FALSE	cancer-specific; minimum cancer-specific p-value
BRCA	nintedanib	FGFR3	8.17055924439973	7.78054582436744	586	507	0.00274386705238703	-0.390013420032292	DrugBank	cancer-specific	FALSE	FALSE	FALSE	cancer-specific
CESC	nintedanib	FGFR3	11.4673744277188	9.826737459163	168	136	2.26882360184215e-12	-1.64063696855584	DrugBank	cancer-specific	TRUE	TRUE	FALSE	cancer-specific; minimum cancer-specific p-value
COAD	nintedanib	FGFR3	8.70660454852939	9.08720494038898	246	209	0.00274431754305506	0.380600391859591	DrugBank	cancer-specific	FALSE	FALSE	FALSE	cancer-specific
GBM	nintedanib	FGFR3	10.1413944675204	10.0846636820496	79	74	0.8365145439857	-0.0567307854707497	DrugBank	cancer-specific	FALSE	FALSE	FALSE	cancer-specific
KICH	nintedanib	FGFR3	3.43802348168896	3.64357741174691	41	25	0.647069609410726	0.20555393005795	DrugBank	cancer-specific	FALSE	FALSE	FALSE	cancer-specific
KIRC	nintedanib	FGFR3	8.69764255556553	8.89745768603125	243	290	0.141612608318763	0.199815130465717	DrugBank	cancer-specific	FALSE	FALSE	FALSE	cancer-specific
KIRP	nintedanib	FGFR3	8.9046781248784	9.37174724710095	132	158	0.0152821262476096	0.467069122222552	DrugBank	cancer-specific	FALSE	FALSE	FALSE	cancer-specific
LIHC	nintedanib	FGFR3	10.3317935669443	10.5993289788465	210	161	0.0662783734268198	0.267535411902209	DrugBank	cancer-specific	FALSE	FALSE	FALSE	cancer-specific
LUAD	nintedanib	FGFR3	8.4437287863154	8.37682309748296	282	233	0.712894649695167	-0.0669056888324473	DrugBank	cancer-specific	FALSE	FALSE	FALSE	cancer-specific
LUSC	nintedanib	FGFR3	10.8970712921182	10.2613872422495	279	222	2.4143755887896e-4	-0.63568404986869	DrugBank	cancer-specific	TRUE	FALSE	FALSE	cancer-specific
MESO	nintedanib	FGFR3	5.66773671867907	6.51955741321076	47	40	0.00411596607238011	0.851820694531688	DrugBank	cancer-specific	TRUE	TRUE	FALSE	cancer-specific; minimum cancer-specific p-value
OV	nintedanib	FGFR3	7.59445269637054	7.26422071865159	156	147	0.155674577167202	-0.330231977718954	DrugBank	cancer-specific	FALSE	FALSE	FALSE	cancer-specific
PAAD	nintedanib	FGFR3	9.59141917728883	9.53372789881808	68	110	0.818474639454146	-0.0576912784707506	DrugBank	cancer-specific	FALSE	FALSE	FALSE	cancer-specific
PRAD	nintedanib	FGFR3	8.65487008038169	8.990671127166	216	281	5.5316720154746e-4	0.335801046784312	DrugBank	cancer-specific	FALSE	FALSE	FALSE	cancer-specific
READ	nintedanib	FGFR3	8.88407838405667	9.37479617504814	92	74	0.0134846493605473	0.490717790991475	DrugBank	cancer-specific	FALSE	FALSE	FALSE	cancer-specific
SARC	nintedanib	FGFR3	5.65292124114364	6.21449117629156	147	112	0.0666330946012707	0.561569935147915	DrugBank	cancer-specific	FALSE	FALSE	FALSE	cancer-specific
SKCM	nintedanib	FGFR3	7.04361973656881	5.87174270949492	45	58	0.0344876809663343	-1.17187702707389	DrugBank	cancer-specific	TRUE	TRUE	FALSE	cancer-specific; minimum cancer-specific p-value
STAD	nintedanib	FGFR3	8.63449942648975	9.05925156428447	205	210	0.0228850460501052	0.424752137794712	DrugBank	cancer-specific	FALSE	FALSE	FALSE	cancer-specific
UCEC	nintedanib	FGFR3	7.85337511625569	7.82523792019209	224	321	0.879729380091067	-0.028137196063593	DrugBank	cancer-specific	FALSE	FALSE	FALSE	cancer-specific
BRCA	nintedanib	FLT3	6.01756185708992	4.76030519021323	586	507	9.07089633547383e-18	-1.25725666687668	DrugBank	cancer-specific	TRUE	TRUE	FALSE	cancer-specific; minimum cancer-specific p-value
CESC	nintedanib	FLT3	3.05353605668926	1.9725722101962	168	136	1.11791281390036e-9	-1.08096384649306	DrugBank	cancer-specific	TRUE	FALSE	FALSE	cancer-specific
COAD	nintedanib	FLT3	2.58775930821624	1.89843140991823	246	209	8.89609573162003e-8	-0.689327898298005	DrugBank	cancer-specific	TRUE	FALSE	FALSE	cancer-specific
GBM	nintedanib	FLT3	1.85529966564896	1.72773139957994	79	74	0.554235149071059	-0.127568266069021	DrugBank	cancer-specific	FALSE	FALSE	FALSE	cancer-specific
KICH	nintedanib	FLT3	0.803765124497626	1.4024583491504	41	25	0.0286427947281737	0.598693224652778	DrugBank	cancer-specific	TRUE	FALSE	FALSE	cancer-specific
KIRC	nintedanib	FLT3	4.59850258141158	4.55868802451284	243	290	0.77594271553481	-0.0398145568987456	DrugBank	cancer-specific	FALSE	FALSE	FALSE	cancer-specific
KIRP	nintedanib	FLT3	3.8423014594453	3.72374103474149	132	158	0.643139040189304	-0.118560424703806	DrugBank	cancer-specific	FALSE	FALSE	FALSE	cancer-specific
LIHC	nintedanib	FLT3	2.90133153315505	2.03257752674535	210	161	7.25269962020343e-8	-0.868754006409702	DrugBank	cancer-specific	TRUE	FALSE	FALSE	cancer-specific
LUAD	nintedanib	FLT3	4.00795735946248	3.51671576627562	282	233	4.93061794501793e-5	-0.491241593186857	DrugBank	cancer-specific	FALSE	TRUE	FALSE	cancer-specific; minimum cancer-specific p-value
LUSC	nintedanib	FLT3	3.1056654723275	3.04525724298225	279	222	0.665336695688374	-0.0604082293452426	DrugBank	cancer-specific	FALSE	FALSE	FALSE	cancer-specific
MESO	nintedanib	FLT3	5.38420545923921	5.29374000122751	47	40	0.825010551409064	-0.0904654580117068	DrugBank	cancer-specific	FALSE	FALSE	FALSE	cancer-specific
OV	nintedanib	FLT3	1.92893142944497	1.91102685864132	156	147	0.916429473491441	-0.0179045708036523	DrugBank	cancer-specific	FALSE	FALSE	FALSE	cancer-specific
PAAD	nintedanib	FLT3	4.96541711095076	4.93759382800051	68	110	0.9395698677624	-0.0278232829502443	DrugBank	cancer-specific	FALSE	FALSE	FALSE	cancer-specific
PRAD	nintedanib	FLT3	3.41096393299588	2.46796884289397	216	281	1.37415235589962e-16	-0.94299509010192	DrugBank	cancer-specific	TRUE	TRUE	FALSE	cancer-specific; minimum cancer-specific p-value
READ	nintedanib	FLT3	2.34799727781151	2.11432415092419	92	74	0.209006649672377	-0.233673126887319	DrugBank	cancer-specific	FALSE	FALSE	FALSE	cancer-specific
SARC	nintedanib	FLT3	3.02558764151586	2.84637890134848	147	112	0.460135832288382	-0.179208740167382	DrugBank	cancer-specific	FALSE	FALSE	FALSE	cancer-specific
SKCM	nintedanib	FLT3	2.4288992375475	2.08527628771125	45	58	0.224262644427621	-0.343622949836245	DrugBank	cancer-specific	FALSE	FALSE	FALSE	cancer-specific
STAD	nintedanib	FLT3	3.0283046842398	3.0295829193234	205	210	0.993875050170039	0.0012782350836007	DrugBank	cancer-specific	FALSE	FALSE	FALSE	cancer-specific
UCEC	nintedanib	FLT3	2.40608058646986	2.30368359825067	224	321	0.454531772788357	-0.10239698821919	DrugBank	cancer-specific	FALSE	FALSE	FALSE	cancer-specific
BLCA	olaparib	PARP1	11.800660555946	11.7267636375663	207	201	0.21655212673358	-0.0738969183797362	DrugBank	cancer-specific	FALSE	FALSE	FALSE	cancer-specific
BRCA	olaparib	PARP1	12.5793207806395	12.3463212490763	552	541	4.16314763169912e-12	-0.232999531563216	DrugBank	cancer-specific	FALSE	TRUE	FALSE	cancer-specific; minimum cancer-specific p-value
CESC	olaparib	PARP1	12.2646608617437	12.15552367102	164	140	0.0517136207655804	-0.109137190723761	DrugBank	cancer-specific	FALSE	TRUE	FALSE	cancer-specific; minimum cancer-specific p-value
CHOL	olaparib	PARP1	11.75720410023	11.6375928366081	23	13	0.530964185701981	-0.119611263621938	DrugBank	cancer-specific	FALSE	FALSE	FALSE	cancer-specific
DLBC	olaparib	PARP1	13.6625685994244	13.5532438211599	25	23	0.565638411354938	-0.109324778264474	DrugBank	cancer-specific	FALSE	FALSE	FALSE	cancer-specific
GBM	olaparib	PARP1	12.1606162430543	12.1469210257594	65	88	0.836770650834213	-0.0136952172949645	DrugBank	cancer-specific	FALSE	FALSE	FALSE	cancer-specific
HNSC	olaparib	PARP1	11.9588321470647	11.869220022417	285	235	0.052416455006649	-0.0896121246476369	DrugBank	cancer-specific	FALSE	FALSE	FALSE	cancer-specific
KICH	olaparib	PARP1	10.3367135701312	10.8586998649027	43	23	8.76749676821708e-5	0.521986294771491	DrugBank	cancer-specific	FALSE	TRUE	FALSE	cancer-specific; minimum cancer-specific p-value
KIRC	olaparib	PARP1	10.9970445908818	11.0329292718486	280	253	0.3900143274812	0.0358846809668272	DrugBank	cancer-specific	FALSE	FALSE	FALSE	cancer-specific
KIRP	olaparib	PARP1	10.9044859223705	10.8287218592689	135	155	0.258858024142912	-0.0757640631016319	DrugBank	cancer-specific	FALSE	FALSE	FALSE	cancer-specific
LUAD	olaparib	PARP1	12.0555003743279	11.774298658965	249	266	2.26967966628089e-9	-0.281201715362904	DrugBank	cancer-specific	FALSE	TRUE	FALSE	cancer-specific; minimum cancer-specific p-value
LUSC	olaparib	PARP1	12.390537460826	12.1412144168436	269	232	9.92855512833311e-7	-0.249323043982349	DrugBank	cancer-specific	FALSE	TRUE	FALSE	cancer-specific; minimum cancer-specific p-value
MESO	olaparib	PARP1	11.7177573866953	11.8539995472079	44	43	0.132187521587277	0.136242160512634	DrugBank	cancer-specific	FALSE	FALSE	FALSE	cancer-specific
OV	olaparib	PARP1	12.1495008606326	11.9062090124266	149	154	5.1241234835103e-5	-0.243291848206047	DrugBank	cancer-specific	FALSE	TRUE	FALSE	cancer-specific; minimum cancer-specific p-value
PAAD	olaparib	PARP1	11.4583356858789	11.3028356241857	75	103	0.0107255268203	-0.155500061693214	DrugBank	cancer-specific	FALSE	FALSE	FALSE	cancer-specific
PRAD	olaparib	PARP1	11.8886592478544	11.6212724178299	242	255	1.43101244771153e-14	-0.267386830024433	DrugBank	cancer-specific	FALSE	TRUE	FALSE	cancer-specific; minimum cancer-specific p-value
READ	olaparib	PARP1	11.8464590875761	11.3251932138935	78	88	3.5935733103283697e-12	-0.521265873682545	DrugBank	cancer-specific	FALSE	TRUE	FALSE	cancer-specific; minimum cancer-specific p-value
SARC	olaparib	PARP1	11.6814102259963	11.4980269781057	127	132	0.0199766956976115	-0.183383247890662	DrugBank	cancer-specific	FALSE	FALSE	FALSE	cancer-specific
SKCM	olaparib	PARP1	12.4054061474265	12.1664196503702	51	52	0.0798574920093029	-0.238986497056302	DrugBank	cancer-specific	FALSE	TRUE	FALSE	cancer-specific; minimum cancer-specific p-value
STAD	olaparib	PARP1	11.8932175087765	11.6226660777524	189	226	7.61992798498135e-8	-0.270551431024098	DrugBank	cancer-specific	FALSE	TRUE	FALSE	cancer-specific; minimum cancer-specific p-value
UCEC	olaparib	PARP1	11.9024854802404	12.1776094552125	300	245	5.63228366277947e-7	0.275123974972091	DrugBank	cancer-specific	FALSE	TRUE	FALSE	cancer-specific; minimum cancer-specific p-value
UCS	olaparib	PARP1	12.577886609853	12.6000820014623	28	29	0.873105976408429	0.0221953916092659	DrugBank	cancer-specific	FALSE	FALSE	FALSE	cancer-specific
BLCA	olaparib	PARP2	8.84425621778866	8.84608388370665	207	201	0.973783517175095	0.00182766591798966	DrugBank	cancer-specific	FALSE	FALSE	FALSE	cancer-specific
BRCA	olaparib	PARP2	8.88699814440888	8.78776474805282	552	541	7.9921289644464e-4	-0.0992333963560661	DrugBank	cancer-specific	FALSE	FALSE	FALSE	cancer-specific
CESC	olaparib	PARP2	9.54968322610738	9.48413708498506	164	140	0.24921578630161	-0.0655461411223239	DrugBank	cancer-specific	FALSE	FALSE	FALSE	cancer-specific
CHOL	olaparib	PARP2	8.49795051522629	8.54977385713748	23	13	0.724019699817863	0.0518233419111898	DrugBank	cancer-specific	FALSE	FALSE	FALSE	cancer-specific
DLBC	olaparib	PARP2	8.94012450980753	9.10060100340769	25	23	0.244563041726381	0.160476493600161	DrugBank	cancer-specific	FALSE	FALSE	FALSE	cancer-specific
GBM	olaparib	PARP2	9.21250620181363	9.06054622254319	65	88	0.0964047352962445	-0.151959979270442	DrugBank	cancer-specific	FALSE	FALSE	FALSE	cancer-specific
HNSC	olaparib	PARP2	8.86171715764702	8.85140629437481	285	235	0.836429118201756	-0.0103108632722098	DrugBank	cancer-specific	FALSE	FALSE	FALSE	cancer-specific
KICH	olaparib	PARP2	8.69730151234994	8.6789401690507	43	23	0.873571060401797	-0.0183613432992313	DrugBank	cancer-specific	FALSE	FALSE	FALSE	cancer-specific
KIRC	olaparib	PARP2	8.14515464921715	8.1718068183699	280	253	0.530389012133983	0.0266521691527544	DrugBank	cancer-specific	FALSE	FALSE	FALSE	cancer-specific
KIRP	olaparib	PARP2	8.11441279833005	8.26055643574735	135	155	0.00493449987173614	0.146143637417309	DrugBank	cancer-specific	FALSE	FALSE	FALSE	cancer-specific
LUAD	olaparib	PARP2	8.74695026732875	8.60421559361098	249	266	0.00728890828799394	-0.142734673717776	DrugBank	cancer-specific	FALSE	FALSE	FALSE	cancer-specific
LUSC	olaparib	PARP2	8.98549501965054	8.91502881901184	269	232	0.171333878169693	-0.0704662006387053	DrugBank	cancer-specific	FALSE	FALSE	FALSE	cancer-specific
MESO	olaparib	PARP2	8.65267154004768	8.56474109304362	44	43	0.509087730736701	-0.0879304470040605	DrugBank	cancer-specific	FALSE	FALSE	FALSE	cancer-specific
OV	olaparib	PARP2	9.11076716183579	8.99830262428417	149	154	0.128555622237046	-0.11246453755162	DrugBank	cancer-specific	FALSE	FALSE	FALSE	cancer-specific
PAAD	olaparib	PARP2	8.39076347504612	8.39041819887318	75	103	0.995041088861673	-3.4527617293456e-4	DrugBank	cancer-specific	FALSE	FALSE	FALSE	cancer-specific
PRAD	olaparib	PARP2	8.15664941506502	8.19719669257108	242	255	0.166187852849797	0.0405472775060645	DrugBank	cancer-specific	FALSE	FALSE	FALSE	cancer-specific
READ	olaparib	PARP2	8.33074861384181	8.23433876697618	78	88	0.231829821703903	-0.0964098468656314	DrugBank	cancer-specific	FALSE	FALSE	FALSE	cancer-specific
SARC	olaparib	PARP2	9.29404718981248	8.99807572328446	127	132	3.5538218508211e-4	-0.29597146652802	DrugBank	cancer-specific	FALSE	FALSE	FALSE	cancer-specific
SKCM	olaparib	PARP2	8.49527839176119	8.56852637712307	51	52	0.526018296105601	0.073247985361883	DrugBank	cancer-specific	FALSE	FALSE	FALSE	cancer-specific
STAD	olaparib	PARP2	8.41299322267803	8.34456812944402	189	226	0.164348118050336	-0.0684250932340067	DrugBank	cancer-specific	FALSE	FALSE	FALSE	cancer-specific
UCEC	olaparib	PARP2	8.87121202212995	8.91118722962614	300	245	0.389337360837158	0.0399752074961839	DrugBank	cancer-specific	FALSE	FALSE	FALSE	cancer-specific
UCS	olaparib	PARP2	9.25326091519074	9.03600866122138	28	29	0.1660577813982	-0.217252253969358	DrugBank	cancer-specific	FALSE	TRUE	FALSE	cancer-specific; minimum cancer-specific p-value
BLCA	olaparib	PARP3	8.80613018437765	8.52747998004638	207	201	0.00261417057267917	-0.278650204331273	DrugBank	cancer-specific	FALSE	TRUE	FALSE	cancer-specific; minimum cancer-specific p-value
BRCA	olaparib	PARP3	8.57820546813605	8.63587067405294	552	541	0.246946447013022	0.0576652059168854	DrugBank	cancer-specific	FALSE	FALSE	FALSE	cancer-specific
CESC	olaparib	PARP3	8.53246904271229	8.51592526178458	164	140	0.865619391269358	-0.0165437809277087	DrugBank	cancer-specific	FALSE	FALSE	FALSE	cancer-specific
CHOL	olaparib	PARP3	9.54582578237004	9.23949746291046	23	13	0.239966031648584	-0.306328319459576	DrugBank	cancer-specific	FALSE	TRUE	FALSE	cancer-specific; minimum cancer-specific p-value
DLBC	olaparib	PARP3	8.96902390312824	8.49231856781158	25	23	0.0573738756062953	-0.476705335316652	DrugBank	cancer-specific	FALSE	TRUE	FALSE	cancer-specific; minimum cancer-specific p-value
GBM	olaparib	PARP3	8.98573955107508	9.25400196125628	65	88	0.00918042819928721	0.26826241018119	DrugBank	cancer-specific	FALSE	TRUE	FALSE	cancer-specific; minimum cancer-specific p-value
HNSC	olaparib	PARP3	8.36814739976542	8.30056968626812	285	235	0.36126615604316	-0.0675777134973004	DrugBank	cancer-specific	FALSE	FALSE	FALSE	cancer-specific
KICH	olaparib	PARP3	10.1641150266555	9.88114597878763	43	23	0.047076407784359	-0.282969047867898	DrugBank	cancer-specific	FALSE	FALSE	FALSE	cancer-specific
KIRC	olaparib	PARP3	8.46810810528792	8.56043798763839	280	253	0.0974855474460749	0.0923298823504712	DrugBank	cancer-specific	FALSE	FALSE	FALSE	cancer-specific
KIRP	olaparib	PARP3	9.98083976326091	9.81222146648885	135	155	0.0173208149591861	-0.168618296772053	DrugBank	cancer-specific	FALSE	FALSE	FALSE	cancer-specific
LUAD	olaparib	PARP3	8.9231663059777	9.04848135508827	249	266	0.037982333750094	0.12531504911057	DrugBank	cancer-specific	FALSE	FALSE	FALSE	cancer-specific
LUSC	olaparib	PARP3	8.20497577312302	8.26076448319687	269	232	0.353334879374847	0.0557887100738519	DrugBank	cancer-specific	FALSE	FALSE	FALSE	cancer-specific
MESO	olaparib	PARP3	9.18304758598492	9.22394928781655	44	43	0.762128393743637	0.0409017018316256	DrugBank	cancer-specific	FALSE	FALSE	FALSE	cancer-specific
OV	olaparib	PARP3	9.09073077327827	9.1001422478823	149	154	0.915326190106352	0.00941147460403435	DrugBank	cancer-specific	FALSE	FALSE	FALSE	cancer-specific
PAAD	olaparib	PARP3	8.83650215853701	9.3521288413429	75	103	2.93527483994115e-8	0.515626682805889	DrugBank	cancer-specific	FALSE	TRUE	FALSE	cancer-specific; minimum cancer-specific p-value
PRAD	olaparib	PARP3	8.20714435167593	8.00867520646766	242	255	6.6943763154475e-4	-0.198469145208268	DrugBank	cancer-specific	FALSE	FALSE	FALSE	cancer-specific
READ	olaparib	PARP3	8.54701087640128	9.02409460919156	78	88	1.41239065615528e-6	0.477083732790279	DrugBank	cancer-specific	FALSE	FALSE	FALSE	cancer-specific
SARC	olaparib	PARP3	9.18967976556312	8.60332393857713	127	132	1.55811417450093e-7	-0.58635582698599	DrugBank	cancer-specific	TRUE	TRUE	FALSE	cancer-specific; minimum cancer-specific p-value
SKCM	olaparib	PARP3	9.14277492908736	9.13275050588945	51	52	0.945729551807162	-0.010024423197903	DrugBank	cancer-specific	FALSE	FALSE	FALSE	cancer-specific
STAD	olaparib	PARP3	8.76277428633514	8.76903351858571	189	226	0.93616790748073	0.00625923225057079	DrugBank	cancer-specific	FALSE	FALSE	FALSE	cancer-specific
UCEC	olaparib	PARP3	8.49651766666211	8.20574845154205	300	245	5.7306660849727e-5	-0.29076921512006	DrugBank	cancer-specific	FALSE	FALSE	FALSE	cancer-specific
UCS	olaparib	PARP3	7.55574389121884	7.52213137287072	28	29	0.861125403658459	-0.0336125183481242	DrugBank	cancer-specific	FALSE	FALSE	FALSE	cancer-specific
BLCA	olaparib	AKR1C3	10.0158678596905	10.5753047178491	207	201	0.0277874770289798	0.559436858158573	DrugBank	cancer-specific	FALSE	FALSE	FALSE	cancer-specific
BRCA	olaparib	AKR1C3	7.79740447380227	7.96788944876432	552	541	0.0598282602565698	0.170484974962055	DrugBank	cancer-specific	FALSE	FALSE	FALSE	cancer-specific
CESC	olaparib	AKR1C3	8.79943079117895	8.69681459164205	164	140	0.735643330255933	-0.102616199536891	DrugBank	cancer-specific	FALSE	FALSE	FALSE	cancer-specific
CHOL	olaparib	AKR1C3	11.906048153843	11.646421935064	23	13	0.582254126721259	-0.259626218779037	DrugBank	cancer-specific	FALSE	FALSE	FALSE	cancer-specific
DLBC	olaparib	AKR1C3	5.30406391111707	5.4369380725225	25	23	0.732995143514988	0.132874161405429	DrugBank	cancer-specific	FALSE	FALSE	FALSE	cancer-specific
GBM	olaparib	AKR1C3	7.48776547082266	7.04211126829449	65	88	0.0531051784268973	-0.445654202528169	DrugBank	cancer-specific	FALSE	FALSE	FALSE	cancer-specific
HNSC	olaparib	AKR1C3	9.391534108072	9.97408413331273	285	235	0.005219461428308	0.582550025240733	DrugBank	cancer-specific	FALSE	TRUE	FALSE	cancer-specific; minimum cancer-specific p-value
KICH	olaparib	AKR1C3	6.16340946460145	6.30719971568452	43	23	0.706815639245743	0.143790251083074	DrugBank	cancer-specific	FALSE	FALSE	FALSE	cancer-specific
KIRC	olaparib	AKR1C3	11.1114991306535	11.5124054641442	280	253	5.95035432908333e-5	0.40090633349068	DrugBank	cancer-specific	FALSE	TRUE	FALSE	cancer-specific; minimum cancer-specific p-value
KIRP	olaparib	AKR1C3	11.0543727142717	11.7647481829477	135	155	4.21860032478917e-5	0.710375468675956	DrugBank	cancer-specific	TRUE	TRUE	FALSE	cancer-specific; minimum cancer-specific p-value
LUAD	olaparib	AKR1C3	9.3731961585843	10.6044391242106	249	266	5.12643065380051e-9	1.23124296562626	DrugBank	cancer-specific	TRUE	FALSE	FALSE	cancer-specific
LUSC	olaparib	AKR1C3	11.140182152127	11.2555936486319	269	232	0.657868915847863	0.11541149650491	DrugBank	cancer-specific	FALSE	FALSE	FALSE	cancer-specific
MESO	olaparib	AKR1C3	7.58868689360051	6.78038449246667	44	43	0.00909161542116077	-0.808302401133845	DrugBank	cancer-specific	TRUE	TRUE	FALSE	cancer-specific; minimum cancer-specific p-value
OV	olaparib	AKR1C3	7.14519166673764	7.27467201162031	149	154	0.495919476564203	0.129480344882671	DrugBank	cancer-specific	FALSE	FALSE	FALSE	cancer-specific
PAAD	olaparib	AKR1C3	10.092141264004	10.6999939043734	75	103	0.00191845136500123	0.607852640369339	DrugBank	cancer-specific	TRUE	FALSE	FALSE	cancer-specific
PRAD	olaparib	AKR1C3	6.66242147289199	6.35681607424602	242	255	0.013428646409778	-0.305605398645973	DrugBank	cancer-specific	FALSE	FALSE	FALSE	cancer-specific
READ	olaparib	AKR1C3	9.8559798492414	10.556204563454	78	88	9.0267233730523e-4	0.70022471421259	DrugBank	cancer-specific	TRUE	FALSE	FALSE	cancer-specific
SARC	olaparib	AKR1C3	8.28040064328975	8.62442221973032	127	132	0.155546211915473	0.344021576440577	DrugBank	cancer-specific	FALSE	FALSE	FALSE	cancer-specific
SKCM	olaparib	AKR1C3	5.08193676474626	5.417792342753	51	52	0.330126892722687	0.335855578006739	DrugBank	cancer-specific	FALSE	FALSE	FALSE	cancer-specific
STAD	olaparib	AKR1C3	9.70507062011259	10.6106440275782	189	226	1.49214168977754e-6	0.905573407465628	DrugBank	cancer-specific	TRUE	FALSE	FALSE	cancer-specific
UCEC	olaparib	AKR1C3	8.44517483429969	8.64233358702172	300	245	0.35287569202351	0.197158752722029	DrugBank	cancer-specific	FALSE	FALSE	FALSE	cancer-specific
UCS	olaparib	AKR1C3	7.94798256299345	8.20889602850011	28	29	0.587749673802059	0.260913465506665	DrugBank	cancer-specific	FALSE	FALSE	FALSE	cancer-specific
ACC	paclitaxel	NR1I2	2.10206170822301	1.37035678035497	48	31	0.00566155553427875	-0.731704927868038	DrugBank	cancer-specific	TRUE	TRUE	FALSE	cancer-specific; minimum cancer-specific p-value
BLCA	paclitaxel	NR1I2	1.80102033741584	1.9249769304105	229	179	0.368557929726969	0.12395659299466	DrugBank	cancer-specific	FALSE	FALSE	FALSE	cancer-specific
BRCA	paclitaxel	NR1I2	2.05851358780517	1.68612542713874	451	642	4.08154518461608e-7	-0.372388160666429	DrugBank	cancer-specific	FALSE	FALSE	FALSE	cancer-specific
CESC	paclitaxel	NR1I2	1.03395590099088	1.81117732950794	175	129	1.73818586727593e-5	0.777221428517058	DrugBank	cancer-specific	TRUE	TRUE	FALSE	cancer-specific; minimum cancer-specific p-value
CHOL	paclitaxel	NR1I2	3.92585910971788	4.25943581466106	23	13	0.674141787604086	0.333576704943177	DrugBank	cancer-specific	FALSE	FALSE	FALSE	cancer-specific
DLBC	paclitaxel	NR1I2	4.16854192026313	4.81258981056752	29	19	0.128424157595535	0.644047890304395	DrugBank	cancer-specific	FALSE	TRUE	FALSE	cancer-specific; minimum cancer-specific p-value
ESCA	paclitaxel	NR1I2	2.90637103183713	4.79811620219761	98	86	1.0102033199343e-4	1.89174517036048	DrugBank	cancer-specific	TRUE	FALSE	FALSE	cancer-specific
GBM	paclitaxel	NR1I2	2.17171304592145	2.42263518946141	96	57	0.140468063977178	0.25092214353996	DrugBank	cancer-specific	FALSE	FALSE	FALSE	cancer-specific
HNSC	paclitaxel	NR1I2	0.814932638964101	0.87345584179884	283	237	0.435788668660172	0.0585232028347399	DrugBank	cancer-specific	FALSE	FALSE	FALSE	cancer-specific
KICH	paclitaxel	NR1I2	0.819529737910991	0.767961701533651	46	20	0.785565570254099	-0.0515680363773398	DrugBank	cancer-specific	FALSE	FALSE	FALSE	cancer-specific
KIRC	paclitaxel	NR1I2	2.5351976946672	2.72438947282983	224	309	0.0808648957828997	0.189191778162628	DrugBank	cancer-specific	FALSE	FALSE	FALSE	cancer-specific
KIRP	paclitaxel	NR1I2	3.04240686610998	3.09317568279326	106	184	0.695222288160667	0.0507688166832838	DrugBank	cancer-specific	FALSE	FALSE	FALSE	cancer-specific
LIHC	paclitaxel	NR1I2	8.17443575483907	8.60186768178045	189	182	0.143277120269928	0.427431926941376	DrugBank	cancer-specific	FALSE	FALSE	FALSE	cancer-specific
LUAD	paclitaxel	NR1I2	2.53978318484811	2.61445485687775	237	278	0.642252938124255	0.0746716720296345	DrugBank	cancer-specific	FALSE	FALSE	FALSE	cancer-specific
LUSC	paclitaxel	NR1I2	1.88397441154443	2.14198484769444	295	206	0.0219847469509674	0.258010436150011	DrugBank	cancer-specific	FALSE	FALSE	FALSE	cancer-specific
MESO	paclitaxel	NR1I2	1.63835460152129	2.05569038305929	49	38	0.0233237896287136	0.417335781538004	DrugBank	cancer-specific	FALSE	FALSE	FALSE	cancer-specific
OV	paclitaxel	NR1I2	4.05511987196211	3.54325062301713	145	158	0.00133189023580769	-0.511869248944982	DrugBank	cancer-specific	FALSE	FALSE	FALSE	cancer-specific
PAAD	paclitaxel	NR1I2	6.39297894065214	7.05632245968348	81	97	0.0779124184791463	0.663343519031338	DrugBank	cancer-specific	FALSE	FALSE	FALSE	cancer-specific
PRAD	paclitaxel	NR1I2	1.4649098021026	1.59039378907623	242	255	0.0500416059670594	0.125483986973626	DrugBank	cancer-specific	FALSE	FALSE	FALSE	cancer-specific
READ	paclitaxel	NR1I2	9.56617099571309	9.6793480871754891	84	82	0.503643534587955	0.113177091462395	DrugBank	cancer-specific	FALSE	FALSE	FALSE	cancer-specific
SARC	paclitaxel	NR1I2	2.09895791796968	1.73894719651049	132	127	0.0243999215356408	-0.360010721459195	DrugBank	cancer-specific	FALSE	FALSE	FALSE	cancer-specific
SKCM	paclitaxel	NR1I2	2.08919769479938	1.63290796605543	49	54	0.169623774428952	-0.456289728743956	DrugBank	cancer-specific	FALSE	FALSE	FALSE	cancer-specific
STAD	paclitaxel	NR1I2	6.59484509338823	6.42307747727946	205	210	0.542262768970589	-0.171767616108771	DrugBank	cancer-specific	FALSE	FALSE	FALSE	cancer-specific
TGCT	paclitaxel	NR1I2	1.23059783398366	3.57312425281944	66	68	1.23160000109333e-14	2.34252641883578	DrugBank	cancer-specific	TRUE	TRUE	FALSE	cancer-specific; minimum cancer-specific p-value
THCA	paclitaxel	NR1I2	2.71208929359849	2.86514407025854	248	253	0.030666716185207	0.153054776660044	DrugBank	cancer-specific	FALSE	FALSE	FALSE	cancer-specific
THYM	paclitaxel	NR1I2	2.38289597962216	2.41411385624791	68	52	0.845014412649129	0.0312178766257523	DrugBank	cancer-specific	FALSE	FALSE	FALSE	cancer-specific
UCEC	paclitaxel	NR1I2	2.23109795337793	2.49480628061479	250	295	0.0433314559107569	0.26370832723686	DrugBank	cancer-specific	FALSE	FALSE	FALSE	cancer-specific
UCS	paclitaxel	NR1I2	2.89045966033607	3.07621130980039	30	27	0.646424813876268	0.185751649464321	DrugBank	cancer-specific	FALSE	FALSE	FALSE	cancer-specific
ACC	paclitaxel	TUBB1	4.04401758470277	4.24560015663937	48	31	0.395686919472992	0.201582571936604	DrugBank	cancer-specific	FALSE	FALSE	FALSE	cancer-specific
BLCA	paclitaxel	TUBB1	3.81103546271977	3.9276471843222	229	179	0.211231435329326	0.116611721602431	DrugBank	cancer-specific	FALSE	FALSE	FALSE	cancer-specific
BRCA	paclitaxel	TUBB1	3.98464180346493	4.00161488323973	451	642	0.783789057412085	0.0169730797748082	DrugBank	cancer-specific	FALSE	FALSE	FALSE	cancer-specific
CESC	paclitaxel	TUBB1	3.82726551267773	4.06438395054384	175	129	0.0452132774376042	0.237118437866104	DrugBank	cancer-specific	FALSE	FALSE	FALSE	cancer-specific
CHOL	paclitaxel	TUBB1	3.76599888297616	4.03649834865528	23	13	0.519723747015668	0.270499465679118	DrugBank	cancer-specific	FALSE	TRUE	FALSE	cancer-specific; minimum cancer-specific p-value
DLBC	paclitaxel	TUBB1	4.26434359005797	4.0675351758992	29	19	0.343737827551232	-0.19680841415877	DrugBank	cancer-specific	FALSE	FALSE	FALSE	cancer-specific
ESCA	paclitaxel	TUBB1	4.1674462370808	4.76044183280252	98	86	9.61666919527925e-5	0.592995595721722	DrugBank	cancer-specific	TRUE	TRUE	FALSE	cancer-specific; minimum cancer-specific p-value
GBM	paclitaxel	TUBB1	5.85634532289019	6.16783233604354	96	57	0.0497697258736167	0.311487013153343	DrugBank	cancer-specific	FALSE	FALSE	FALSE	cancer-specific
HNSC	paclitaxel	TUBB1	3.36682131698407	3.26854846719352	283	237	0.186211182776017	-0.0982728497905421	DrugBank	cancer-specific	FALSE	FALSE	FALSE	cancer-specific
KICH	paclitaxel	TUBB1	4.59897045307289	4.2118916020138	46	20	0.0814802060064361	-0.387078851059098	DrugBank	cancer-specific	FALSE	FALSE	FALSE	cancer-specific
KIRC	paclitaxel	TUBB1	4.45610564808955	4.2699562541853	224	309	0.00643373871620955	-0.186149393904249	DrugBank	cancer-specific	FALSE	FALSE	FALSE	cancer-specific
KIRP	paclitaxel	TUBB1	4.00713409557618	3.81686241011192	106	184	0.120167676388387	-0.190271685464266	DrugBank	cancer-specific	FALSE	FALSE	FALSE	cancer-specific
LIHC	paclitaxel	TUBB1	3.88766147587464	3.66407513261784	189	182	0.030033044246737	-0.2235863432568	DrugBank	cancer-specific	FALSE	FALSE	FALSE	cancer-specific
LUAD	paclitaxel	TUBB1	4.01334955286892	4.13204597164366	237	278	0.228909421413163	0.118696418774745	DrugBank	cancer-specific	FALSE	FALSE	FALSE	cancer-specific
LUSC	paclitaxel	TUBB1	3.83881581356665	3.94335818174018	295	206	0.225952089762316	0.104542368173533	DrugBank	cancer-specific	FALSE	FALSE	FALSE	cancer-specific
MESO	paclitaxel	TUBB1	4.06328752904978	4.14668788209216	49	38	0.660487347698393	0.0834003530423804	DrugBank	cancer-specific	FALSE	FALSE	FALSE	cancer-specific
OV	paclitaxel	TUBB1	4.02812239682512	3.96960947828729	145	158	0.552448790215538	-0.0585129185378315	DrugBank	cancer-specific	FALSE	FALSE	FALSE	cancer-specific
PAAD	paclitaxel	TUBB1	4.16174052198446	3.77502912796405	81	97	0.0317869990477982	-0.386711394020417	DrugBank	cancer-specific	FALSE	FALSE	FALSE	cancer-specific
PRAD	paclitaxel	TUBB1	3.48439650430502	3.6937004217965	242	255	0.00391373037608608	0.209303917491481	DrugBank	cancer-specific	FALSE	FALSE	FALSE	cancer-specific
READ	paclitaxel	TUBB1	3.99296530321986	4.00291622227755	84	82	0.948638472244067	0.00995091905768719	DrugBank	cancer-specific	FALSE	FALSE	FALSE	cancer-specific
SARC	paclitaxel	TUBB1	3.89249506644695	4.03473222546497	132	127	0.253853330183402	0.142237159018016	DrugBank	cancer-specific	FALSE	FALSE	FALSE	cancer-specific
SKCM	paclitaxel	TUBB1	4.1117767333739	3.99339220904639	49	54	0.599699970607652	-0.118384524327512	DrugBank	cancer-specific	FALSE	FALSE	FALSE	cancer-specific
STAD	paclitaxel	TUBB1	4.24871788292476	4.34380523724264	205	210	0.359524738793733	0.0950873543178847	DrugBank	cancer-specific	FALSE	FALSE	FALSE	cancer-specific
TGCT	paclitaxel	TUBB1	3.22093746500278	3.50658042288558	66	68	0.0638058110260729	0.2856429578828	DrugBank	cancer-specific	FALSE	FALSE	FALSE	cancer-specific
THCA	paclitaxel	TUBB1	4.63463206096822	4.08093807004006	248	253	7.03189316930265e-14	-0.55369399092816	DrugBank	cancer-specific	FALSE	FALSE	FALSE	cancer-specific
THYM	paclitaxel	TUBB1	4.63793870221741	4.39905174638929	68	52	0.0459612790439365	-0.23888695582812	DrugBank	cancer-specific	FALSE	FALSE	FALSE	cancer-specific
UCEC	paclitaxel	TUBB1	3.93932199420212	3.8757166290505	250	295	0.384370363181009	-0.0636053651516213	DrugBank	cancer-specific	FALSE	FALSE	FALSE	cancer-specific
UCS	paclitaxel	TUBB1	4.1441257760784	4.72899838910265	30	27	0.0749873538047882	0.584872613024254	DrugBank	cancer-specific	FALSE	TRUE	FALSE	cancer-specific; minimum cancer-specific p-value
ACC	paclitaxel	MAP2	7.94380845142468	7.51055336264936	48	31	0.285296564426734	-0.433255088775329	DrugBank	cancer-specific	FALSE	FALSE	FALSE	cancer-specific
BLCA	paclitaxel	MAP2	5.37151097890154	5.91840613674534	229	179	0.00421305075804694	0.546895157843805	DrugBank	cancer-specific	FALSE	FALSE	FALSE	cancer-specific
BRCA	paclitaxel	MAP2	7.74633226586162	7.08652906342871	451	642	6.44164259332764e-11	-0.659803202432903	DrugBank	cancer-specific	TRUE	FALSE	FALSE	cancer-specific
CESC	paclitaxel	MAP2	6.203152828254	7.08136194732411	175	129	6.4591633475604e-4	0.878209119070111	DrugBank	cancer-specific	TRUE	FALSE	FALSE	cancer-specific
CHOL	paclitaxel	MAP2	9.29247858603563	9.28573185777651	23	13	0.990577887225355	-0.00674672825911138	DrugBank	cancer-specific	FALSE	FALSE	FALSE	cancer-specific
DLBC	paclitaxel	MAP2	4.08539274760947	4.2094377094917	29	19	0.798203512221036	0.124044961882229	DrugBank	cancer-specific	FALSE	FALSE	FALSE	cancer-specific
ESCA	paclitaxel	MAP2	7.907878290692	7.85599708696989	98	86	0.849676712228178	-0.0518812037221155	DrugBank	cancer-specific	FALSE	FALSE	FALSE	cancer-specific
GBM	paclitaxel	MAP2	12.6714341919738	12.153569939813	96	57	0.00353470992619166	-0.517864252160782	DrugBank	cancer-specific	FALSE	FALSE	FALSE	cancer-specific
HNSC	paclitaxel	MAP2	7.51529259883531	7.78924651531899	283	237	0.0856032493079442	0.273953916483682	DrugBank	cancer-specific	FALSE	FALSE	FALSE	cancer-specific
KICH	paclitaxel	MAP2	9.89320987646914	8.998991310992	46	20	0.157190175147314	-0.894218565477141	DrugBank	cancer-specific	FALSE	FALSE	FALSE	cancer-specific
KIRC	paclitaxel	MAP2	9.33251033133576	8.91902503281697	224	309	5.04659205034268e-5	-0.41348529851879	DrugBank	cancer-specific	FALSE	FALSE	FALSE	cancer-specific
KIRP	paclitaxel	MAP2	8.17086927884776	8.15954956710062	106	184	0.952785469607973	-0.011319711747138	DrugBank	cancer-specific	FALSE	FALSE	FALSE	cancer-specific
LIHC	paclitaxel	MAP2	8.08899794690488	8.69608850564187	189	182	0.00117742080091139	0.607090558736985	DrugBank	cancer-specific	TRUE	TRUE	FALSE	cancer-specific; minimum cancer-specific p-value
LUAD	paclitaxel	MAP2	8.78900015446808	8.76538154012976	237	278	0.870331668558652	-0.023618614338325	DrugBank	cancer-specific	FALSE	FALSE	FALSE	cancer-specific
LUSC	paclitaxel	MAP2	8.04754490929255	8.63519875383844	295	206	0.00127039854918669	0.587653844545896	DrugBank	cancer-specific	TRUE	TRUE	FALSE	cancer-specific; minimum cancer-specific p-value
MESO	paclitaxel	MAP2	6.75064503830109	6.42169974130447	49	38	0.272630088833299	-0.328945296996613	DrugBank	cancer-specific	FALSE	FALSE	FALSE	cancer-specific
OV	paclitaxel	MAP2	7.9418716911526	7.53822181997591	145	158	0.0248884219691991	-0.403649871176699	DrugBank	cancer-specific	FALSE	FALSE	FALSE	cancer-specific
PAAD	paclitaxel	MAP2	8.27946346204732	8.57403424845229	81	97	0.159227155664969	0.294570786404973	DrugBank	cancer-specific	FALSE	FALSE	FALSE	cancer-specific
PRAD	paclitaxel	MAP2	9.26353249042698	9.45599454763543	242	255	0.0955255443224361	0.192462057208452	DrugBank	cancer-specific	FALSE	FALSE	FALSE	cancer-specific
READ	paclitaxel	MAP2	3.93747928544332	4.50298518374096	84	82	0.00689175997944891	0.56550589829764	DrugBank	cancer-specific	FALSE	TRUE	FALSE	cancer-specific; minimum cancer-specific p-value
SARC	paclitaxel	MAP2	6.47240831419262	6.65431955624329	132	127	0.363096559785042	0.18191124205067	DrugBank	cancer-specific	FALSE	FALSE	FALSE	cancer-specific
SKCM	paclitaxel	MAP2	9.0501531921766	8.29924879668329	49	54	0.045174963887743	-0.750904395493317	DrugBank	cancer-specific	TRUE	TRUE	FALSE	cancer-specific; minimum cancer-specific p-value
STAD	paclitaxel	MAP2	6.39925683251338	7.45590922005955	205	210	2.83995779895006e-13	1.05665238754616	DrugBank	cancer-specific	TRUE	TRUE	FALSE	cancer-specific; minimum cancer-specific p-value
TGCT	paclitaxel	MAP2	6.3825954901113	6.34493030821079	66	68	0.903727123288774	-0.0376651819005023	DrugBank	cancer-specific	FALSE	FALSE	FALSE	cancer-specific
THCA	paclitaxel	MAP2	10.1604884088137	11.0521391882379	248	253	5.71052683784674e-22	0.891650779424108	DrugBank	cancer-specific	TRUE	FALSE	FALSE	cancer-specific
THYM	paclitaxel	MAP2	7.72765902080997	8.20717836956491	68	52	0.194391060869457	0.479519348754945	DrugBank	cancer-specific	FALSE	FALSE	FALSE	cancer-specific
UCEC	paclitaxel	MAP2	7.680804738346	7.28674149646166	250	295	0.0191369351551547	-0.394063241884341	DrugBank	cancer-specific	FALSE	TRUE	FALSE	cancer-specific; minimum cancer-specific p-value
UCS	paclitaxel	MAP2	8.71169882428727	8.99894194387216	30	27	0.56223921888964	0.287243119584897	DrugBank	cancer-specific	FALSE	FALSE	FALSE	cancer-specific
ACC	paclitaxel	MAP4	11.8755481640362	11.8178814305129	48	31	0.690062589031964	-0.0576667335233392	DrugBank	cancer-specific	FALSE	FALSE	FALSE	cancer-specific
BLCA	paclitaxel	MAP4	12.280536460328	12.5469065375262	229	179	7.498684773846e-7	0.2663700771982	DrugBank	cancer-specific	FALSE	FALSE	FALSE	cancer-specific
BRCA	paclitaxel	MAP4	12.4834149553865	12.4761866059533	451	642	0.774327491942614	-0.0072283494332126	DrugBank	cancer-specific	FALSE	FALSE	FALSE	cancer-specific
CESC	paclitaxel	MAP4	12.1731273100735	12.1001178483771	175	129	0.265221826360746	-0.0730094616963974	DrugBank	cancer-specific	FALSE	FALSE	FALSE	cancer-specific
CHOL	paclitaxel	MAP4	12.4689198930625	12.5038164905861	23	13	0.852507458273012	0.0348965975236109	DrugBank	cancer-specific	FALSE	FALSE	FALSE	cancer-specific
DLBC	paclitaxel	MAP4	12.1209338570935	12.0145221690503	29	19	0.475355538189213	-0.106411688043274	DrugBank	cancer-specific	FALSE	FALSE	FALSE	cancer-specific
ESCA	paclitaxel	MAP4	12.4891235228599	12.3125781875344	98	86	0.0272898228169262	-0.176545335325512	DrugBank	cancer-specific	FALSE	FALSE	FALSE	cancer-specific
GBM	paclitaxel	MAP4	13.5007829623227	13.2776487615158	96	57	0.0104662772151239	-0.223134200806882	DrugBank	cancer-specific	FALSE	FALSE	FALSE	cancer-specific
HNSC	paclitaxel	MAP4	12.7513142865041	12.9719358000308	283	237	9.05764899790429e-5	0.220621513526629	DrugBank	cancer-specific	FALSE	FALSE	FALSE	cancer-specific
KICH	paclitaxel	MAP4	12.606864711078	12.7227166824351	46	20	0.248658882029239	0.115851971357088	DrugBank	cancer-specific	FALSE	FALSE	FALSE	cancer-specific
KIRC	paclitaxel	MAP4	12.6203461627855	12.461326218767	224	309	6.13557883453098e-7	-0.159019944018519	DrugBank	cancer-specific	FALSE	TRUE	FALSE	cancer-specific; minimum cancer-specific p-value
KIRP	paclitaxel	MAP4	12.9902923735363	12.9614044582787	106	184	0.594413089903188	-0.0288879152575756	DrugBank	cancer-specific	FALSE	FALSE	FALSE	cancer-specific
LIHC	paclitaxel	MAP4	12.0577821125542	12.1604811898683	189	182	0.0399522768571338	0.102699077314055	DrugBank	cancer-specific	FALSE	FALSE	FALSE	cancer-specific
LUAD	paclitaxel	MAP4	12.2450804593779	12.1386906364945	237	278	0.0161230345965686	-0.106389822883338	DrugBank	cancer-specific	FALSE	TRUE	FALSE	cancer-specific; minimum cancer-specific p-value
LUSC	paclitaxel	MAP4	12.0921650277519	12.0151913436035	295	206	0.132802784800654	-0.0769736841483386	DrugBank	cancer-specific	FALSE	FALSE	FALSE	cancer-specific
MESO	paclitaxel	MAP4	12.7525320489691	13.2048935962138	49	38	3.5172087618166e-4	0.452361547244656	DrugBank	cancer-specific	FALSE	TRUE	FALSE	cancer-specific; minimum cancer-specific p-value
OV	paclitaxel	MAP4	12.7236080203728	12.4668808933311	145	158	2.91540708606985e-5	-0.256727127041655	DrugBank	cancer-specific	FALSE	TRUE	FALSE	cancer-specific; minimum cancer-specific p-value
PAAD	paclitaxel	MAP4	12.524591909405	12.7576236520649	81	97	9.14948762599385e-5	0.233031742659829	DrugBank	cancer-specific	FALSE	TRUE	FALSE	cancer-specific; minimum cancer-specific p-value
PRAD	paclitaxel	MAP4	12.3946166599973	12.3348892126932	242	255	0.0798050232775144	-0.0597274473041765	DrugBank	cancer-specific	FALSE	FALSE	FALSE	cancer-specific
READ	paclitaxel	MAP4	12.3447344772953	12.2358392996002	84	82	0.0749660396137218	-0.10889517769508	DrugBank	cancer-specific	FALSE	FALSE	FALSE	cancer-specific
SARC	paclitaxel	MAP4	13.4856621983146	13.2429858281451	132	127	3.4477653464824e-4	-0.242676370169486	DrugBank	cancer-specific	FALSE	FALSE	FALSE	cancer-specific
SKCM	paclitaxel	MAP4	13.3226154727598	13.2382986071638	49	54	0.459951120216351	-0.0843168655960369	DrugBank	cancer-specific	FALSE	FALSE	FALSE	cancer-specific
STAD	paclitaxel	MAP4	12.3397758257718	12.4669186309529	205	210	0.014292045917383	0.127142805181119	DrugBank	cancer-specific	FALSE	FALSE	FALSE	cancer-specific
TGCT	paclitaxel	MAP4	13.0050277411435	12.6561197827699	66	68	1.80846256015249e-7	-0.348907958373617	DrugBank	cancer-specific	FALSE	FALSE	FALSE	cancer-specific
THCA	paclitaxel	MAP4	12.1628629271756	12.5887975206801	248	253	9.63889547372163e-30	0.425934593504543	DrugBank	cancer-specific	FALSE	FALSE	FALSE	cancer-specific
THYM	paclitaxel	MAP4	12.0905695809392	12.3350917917461	68	52	0.00194350664102888	0.244522210806817	DrugBank	cancer-specific	FALSE	TRUE	FALSE	cancer-specific; minimum cancer-specific p-value
UCEC	paclitaxel	MAP4	12.302741850262	12.335516333546	250	295	0.36340702473127	0.0327744832840562	DrugBank	cancer-specific	FALSE	FALSE	FALSE	cancer-specific
UCS	paclitaxel	MAP4	12.3711248212715	12.3777881127129	30	27	0.959638371318135	0.00666329144139866	DrugBank	cancer-specific	FALSE	FALSE	FALSE	cancer-specific
ACC	paclitaxel	MAPT	6.60680468817016	6.7321492582728	48	31	0.80768893800384	0.125344570102649	DrugBank	cancer-specific	FALSE	FALSE	FALSE	cancer-specific
BLCA	paclitaxel	MAPT	4.50452233150138	5.62183127853119	229	179	3.68644603358294e-10	1.11730894702982	DrugBank	cancer-specific	TRUE	TRUE	FALSE	cancer-specific; minimum cancer-specific p-value
BRCA	paclitaxel	MAPT	8.57143125274825	11.1005808222801	451	642	1.26700928533344e-59	2.52914956953189	DrugBank	cancer-specific	TRUE	TRUE	FALSE	cancer-specific; minimum cancer-specific p-value
CESC	paclitaxel	MAPT	4.66390551505614	4.93742973493092	175	129	0.221874064432558	0.273524219874785	DrugBank	cancer-specific	FALSE	FALSE	FALSE	cancer-specific
CHOL	paclitaxel	MAPT	6.05364930449343	6.02561577801303	23	13	0.96425209350749	-0.0280335264803986	DrugBank	cancer-specific	FALSE	FALSE	FALSE	cancer-specific
DLBC	paclitaxel	MAPT	3.34231096218364	3.21049188656413	29	19	0.731268801077908	-0.131819075619514	DrugBank	cancer-specific	FALSE	FALSE	FALSE	cancer-specific
ESCA	paclitaxel	MAPT	4.63247718938055	4.57132232299042	98	86	0.822543367749448	-0.0611548663901358	DrugBank	cancer-specific	FALSE	FALSE	FALSE	cancer-specific
GBM	paclitaxel	MAPT	11.7829914372135	11.0985673674805	96	57	5.1904412773012e-4	-0.684424069732998	DrugBank	cancer-specific	TRUE	TRUE	FALSE	cancer-specific; minimum cancer-specific p-value
HNSC	paclitaxel	MAPT	4.5533817660533	5.72846836803345	283	237	5.08516687069673e-14	1.17508660198015	DrugBank	cancer-specific	TRUE	TRUE	FALSE	cancer-specific; minimum cancer-specific p-value
KICH	paclitaxel	MAPT	8.8010551716175	7.30973505762734	46	20	0.0250935573150151	-1.49132011399016	DrugBank	cancer-specific	TRUE	FALSE	FALSE	cancer-specific
KIRC	paclitaxel	MAPT	9.9080480950591	10.1570226870902	224	309	0.113537175234004	0.248974592031063	DrugBank	cancer-specific	FALSE	FALSE	FALSE	cancer-specific
KIRP	paclitaxel	MAPT	8.53176315955782	9.09718652077718	106	184	0.0157174239986414	0.565423361219358	DrugBank	cancer-specific	FALSE	TRUE	FALSE	cancer-specific; minimum cancer-specific p-value
LIHC	paclitaxel	MAPT	6.64693677907282	7.08078612832863	189	182	0.00893505841376754	0.433849349255809	DrugBank	cancer-specific	FALSE	FALSE	FALSE	cancer-specific
LUAD	paclitaxel	MAPT	5.09179089381052	5.43404680469985	237	278	0.0191719697744732	0.34225591088933	DrugBank	cancer-specific	FALSE	FALSE	FALSE	cancer-specific
LUSC	paclitaxel	MAPT	4.91186625423695	5.08141680762812	295	206	0.214600764519874	0.169550553391167	DrugBank	cancer-specific	FALSE	FALSE	FALSE	cancer-specific
MESO	paclitaxel	MAPT	7.42698889944735	7.31417033382089	49	38	0.731131482672214	-0.112818565626466	DrugBank	cancer-specific	FALSE	FALSE	FALSE	cancer-specific
OV	paclitaxel	MAPT	5.18830116897274	5.30466321481349	145	158	0.51818364772843	0.116362045840756	DrugBank	cancer-specific	FALSE	FALSE	FALSE	cancer-specific
PAAD	paclitaxel	MAPT	6.36651536521445	6.09214754026103	81	97	0.288763769331432	-0.274367824953416	DrugBank	cancer-specific	FALSE	FALSE	FALSE	cancer-specific
PRAD	paclitaxel	MAPT	9.66435227487656	9.40219534455719	242	255	0.00231662916415013	-0.262156930319367	DrugBank	cancer-specific	FALSE	FALSE	FALSE	cancer-specific
READ	paclitaxel	MAPT	4.0511480318956	3.81454755086054	84	82	0.336417475659402	-0.236600481035058	DrugBank	cancer-specific	FALSE	FALSE	FALSE	cancer-specific
SARC	paclitaxel	MAPT	7.29347808857243	5.87608153193568	132	127	1.21940897836808e-7	-1.41739655663675	DrugBank	cancer-specific	TRUE	TRUE	FALSE	cancer-specific; minimum cancer-specific p-value
SKCM	paclitaxel	MAPT	6.57797224008681	6.03251259133666	49	54	0.15861732972985	-0.545459648750155	DrugBank	cancer-specific	FALSE	FALSE	FALSE	cancer-specific
STAD	paclitaxel	MAPT	4.32337177918978	5.73565813077678	205	210	5.13661822501964e-13	1.4122863515870001	DrugBank	cancer-specific	TRUE	FALSE	FALSE	cancer-specific
TGCT	paclitaxel	MAPT	5.08910706056094	5.54044189543465	66	68	0.0717695222979857	0.45133483487371	DrugBank	cancer-specific	FALSE	FALSE	FALSE	cancer-specific
THCA	paclitaxel	MAPT	5.76154891759015	4.51404137996915	248	253	3.09108767786946e-25	-1.247507537621	DrugBank	cancer-specific	TRUE	FALSE	FALSE	cancer-specific
THYM	paclitaxel	MAPT	7.17806303035801	7.60519658283328	68	52	0.157234258570293	0.427133552475268	DrugBank	cancer-specific	FALSE	FALSE	FALSE	cancer-specific
UCEC	paclitaxel	MAPT	4.61047647637237	4.59789920334907	250	295	0.917145559599473	-0.012577273023302	DrugBank	cancer-specific	FALSE	FALSE	FALSE	cancer-specific
UCS	paclitaxel	MAPT	6.1661171338211	6.71576120965734	30	27	0.196343855974485	0.549644075836246	DrugBank	cancer-specific	FALSE	FALSE	FALSE	cancer-specific
ACC	paclitaxel	BCL2	5.85573965220382	5.68647240714845	48	31	0.561135725853415	-0.169267245055364	DrugBank	cancer-specific	FALSE	FALSE	FALSE	cancer-specific
BLCA	paclitaxel	BCL2	6.92309442918998	7.28858954647696	229	179	0.00238525635795823	0.365495117286978	DrugBank	cancer-specific	FALSE	FALSE	FALSE	cancer-specific
BRCA	paclitaxel	BCL2	9.44065940685897	10.7312613838862	451	642	4.49889060297959e-39	1.29060197702724	DrugBank	cancer-specific	TRUE	FALSE	FALSE	cancer-specific
CESC	paclitaxel	BCL2	7.70590199128954	7.44636836235503	175	129	0.0663481012095428	-0.259533628934503	DrugBank	cancer-specific	FALSE	FALSE	FALSE	cancer-specific
CHOL	paclitaxel	BCL2	8.37191949293357	8.56170276975052	23	13	0.676410053416387	0.189783276816955	DrugBank	cancer-specific	FALSE	FALSE	FALSE	cancer-specific
DLBC	paclitaxel	BCL2	9.89554303771216	10.0993627067872	29	19	0.656288600915256	0.203819669075026	DrugBank	cancer-specific	FALSE	FALSE	FALSE	cancer-specific
ESCA	paclitaxel	BCL2	7.28038589704051	7.45895249839295	98	86	0.323993163490538	0.178566601352442	DrugBank	cancer-specific	FALSE	FALSE	FALSE	cancer-specific
GBM	paclitaxel	BCL2	8.75489863516271	8.42938881683879	96	57	0.00382501662613547	-0.325509818323924	DrugBank	cancer-specific	FALSE	FALSE	FALSE	cancer-specific
HNSC	paclitaxel	BCL2	7.28530845721852	7.25099506051693	283	237	0.781956095004978	-0.0343133967015961	DrugBank	cancer-specific	FALSE	FALSE	FALSE	cancer-specific
KICH	paclitaxel	BCL2	11.1604588953073	10.2079877628136	46	20	0.00168472215488509	-0.952471132493725	DrugBank	cancer-specific	TRUE	TRUE	FALSE	cancer-specific; minimum cancer-specific p-value
KIRC	paclitaxel	BCL2	10.8644299822146	10.9125670080327	224	309	0.539231663178551	0.0481370258181215	DrugBank	cancer-specific	FALSE	FALSE	FALSE	cancer-specific
KIRP	paclitaxel	BCL2	10.4092241910054	10.5421599273675	106	184	0.304334119282575	0.132935736362096	DrugBank	cancer-specific	FALSE	FALSE	FALSE	cancer-specific
LIHC	paclitaxel	BCL2	6.79533356362003	6.79850469948495	189	182	0.977966114609813	0.00317113586492557	DrugBank	cancer-specific	FALSE	FALSE	FALSE	cancer-specific
LUAD	paclitaxel	BCL2	7.91569421356216	7.81381996517093	237	278	0.339018663423688	-0.101874248391233	DrugBank	cancer-specific	FALSE	FALSE	FALSE	cancer-specific
LUSC	paclitaxel	BCL2	8.4658647386348	8.32753222149882	295	206	0.283358634916093	-0.138332517135979	DrugBank	cancer-specific	FALSE	FALSE	FALSE	cancer-specific
MESO	paclitaxel	BCL2	7.75845165929751	7.4834974306408	49	38	0.118979962797415	-0.274954228656711	DrugBank	cancer-specific	FALSE	FALSE	FALSE	cancer-specific
OV	paclitaxel	BCL2	7.86075790717149	7.33947147642119	145	158	1.2031502357479e-4	-0.521286430750306	DrugBank	cancer-specific	FALSE	FALSE	FALSE	cancer-specific
PAAD	paclitaxel	BCL2	7.98190723972293	7.90624421370246	81	97	0.6508035804343	-0.075663026020468	DrugBank	cancer-specific	FALSE	FALSE	FALSE	cancer-specific
PRAD	paclitaxel	BCL2	8.80286020270263	8.39769935556103	242	255	6.8200453446033e-6	-0.405160847141603	DrugBank	cancer-specific	FALSE	TRUE	FALSE	cancer-specific; minimum cancer-specific p-value
READ	paclitaxel	BCL2	6.99812374376011	6.61479027380018	84	82	0.0107570597251865	-0.383333469959934	DrugBank	cancer-specific	FALSE	FALSE	FALSE	cancer-specific
SARC	paclitaxel	BCL2	9.18196933976478	8.99251666545615	132	127	0.207051935827408	-0.18945267430863	DrugBank	cancer-specific	FALSE	FALSE	FALSE	cancer-specific
SKCM	paclitaxel	BCL2	9.69888562673504	9.37392285028314	49	54	0.150553618257916	-0.324962776451907	DrugBank	cancer-specific	FALSE	FALSE	FALSE	cancer-specific
STAD	paclitaxel	BCL2	7.51072448809238	8.04352520249026	205	210	9.07664479760625e-7	0.532800714397879	DrugBank	cancer-specific	FALSE	FALSE	FALSE	cancer-specific
TGCT	paclitaxel	BCL2	7.09605110143497	7.08539344946858	66	68	0.958050979848317	-0.0106576519663886	DrugBank	cancer-specific	FALSE	FALSE	FALSE	cancer-specific
THCA	paclitaxel	BCL2	10.6643556848837	9.5332787278357	248	253	6.82501955331896e-46	-1.13107695704801	DrugBank	cancer-specific	TRUE	TRUE	FALSE	cancer-specific; minimum cancer-specific p-value
THYM	paclitaxel	BCL2	10.0902234791764	10.2716936497723	68	52	0.410277328424408	0.181470170595837	DrugBank	cancer-specific	FALSE	FALSE	FALSE	cancer-specific
UCEC	paclitaxel	BCL2	8.28916939609017	8.25360287032536	250	295	0.761763288950721	-0.035566525764807	DrugBank	cancer-specific	FALSE	FALSE	FALSE	cancer-specific
UCS	paclitaxel	BCL2	8.24324309438663	8.41559543261727	30	27	0.611369895503964	0.172352338230635	DrugBank	cancer-specific	FALSE	FALSE	FALSE	cancer-specific
BRCA	panobinostat	HDAC1	11.268864423098	11.2133622641403	601	492	0.0736058859816501	-0.0555021589576512	DrugBank	cancer-specific	FALSE	TRUE	FALSE	cancer-specific; minimum cancer-specific p-value
DLBC	panobinostat	HDAC1	12.4417348663407	12.634373959188	20	28	0.303706959983813	0.192639092847328	DrugBank	cancer-specific	FALSE	TRUE	FALSE	cancer-specific; minimum cancer-specific p-value
GBM	panobinostat	HDAC1	10.4104906503156	10.584781177971	60	93	0.0078860727527065	0.174290527655385	DrugBank	cancer-specific	FALSE	TRUE	FALSE	cancer-specific; minimum cancer-specific p-value
KICH	panobinostat	HDAC1	10.1127877975562	10.3098715371604	46	20	0.121161401199653	0.197083739604205	DrugBank	cancer-specific	FALSE	TRUE	FALSE	cancer-specific; minimum cancer-specific p-value
KIRC	panobinostat	HDAC1	10.8525264060943	10.9564455702879	326	207	0.00426964522796495	0.103919164193636	DrugBank	cancer-specific	FALSE	TRUE	FALSE	cancer-specific; minimum cancer-specific p-value
KIRP	panobinostat	HDAC1	10.4433533152766	10.5297764411272	180	110	0.198565496881663	0.0864231258506063	DrugBank	cancer-specific	FALSE	TRUE	FALSE	cancer-specific; minimum cancer-specific p-value
LGG	panobinostat	HDAC1	9.44012276997072	9.87479460272594	303	213	2.7425053433019796e-11	0.434671832755221	DrugBank	cancer-specific	FALSE	TRUE	FALSE	cancer-specific; minimum cancer-specific p-value
LIHC	panobinostat	HDAC1	11.0144093370292	10.9369832710674	174	197	0.200613232612584	-0.077426065961804	DrugBank	cancer-specific	FALSE	TRUE	FALSE	cancer-specific; minimum cancer-specific p-value
LUAD	panobinostat	HDAC1	11.4411817052135	11.32426233131	234	281	0.00624357655799705	-0.116919373903503	DrugBank	cancer-specific	FALSE	TRUE	FALSE	cancer-specific; minimum cancer-specific p-value
LUSC	panobinostat	HDAC1	11.9277377815488	11.8967095509674	265	236	0.511088520929906	-0.0310282305813523	DrugBank	cancer-specific	FALSE	TRUE	FALSE	cancer-specific; minimum cancer-specific p-value
PAAD	panobinostat	HDAC1	11.7636599910618	11.6425725835009	80	98	0.109049308765876	-0.121087407560939	DrugBank	cancer-specific	FALSE	TRUE	FALSE	cancer-specific; minimum cancer-specific p-value
PRAD	panobinostat	HDAC1	12.0243426566998	11.787993073614	229	268	8.48250630507428e-8	-0.236349583085829	DrugBank	cancer-specific	FALSE	TRUE	FALSE	cancer-specific; minimum cancer-specific p-value
READ	panobinostat	HDAC1	12.2716988925455	12.0999865676256	89	77	0.0153886026541907	-0.171712324919827	DrugBank	cancer-specific	FALSE	TRUE	FALSE	cancer-specific; minimum cancer-specific p-value
SKCM	panobinostat	HDAC1	11.1367732021898	11.1951170748133	56	47	0.464997409768284	0.0583438726235457	DrugBank	cancer-specific	FALSE	TRUE	FALSE	cancer-specific; minimum cancer-specific p-value
STAD	panobinostat	HDAC1	11.749953226357	11.5331244066928	211	204	1.2882335550404e-4	-0.21682881966416	DrugBank	cancer-specific	FALSE	TRUE	FALSE	cancer-specific; minimum cancer-specific p-value
THCA	panobinostat	HDAC1	12.013819595906	11.7538049841246	261	240	3.11318511932475e-14	-0.260014611781383	DrugBank	cancer-specific	FALSE	TRUE	FALSE	cancer-specific; minimum cancer-specific p-value
BLCA	pazopanib	KDR	8.01302160076618	8.44071689204277	202	206	8.07643008519401e-5	0.427695291276592	DrugBank	cancer-specific	FALSE	FALSE	FALSE	cancer-specific
BRCA	pazopanib	KDR	9.55104903466498	9.57111663346935	532	561	0.711246108367124	0.0200675988043706	DrugBank	cancer-specific	FALSE	FALSE	FALSE	cancer-specific
CESC	pazopanib	KDR	7.06192467869903	7.56386402182892	168	136	3.2089756279979e-4	0.50193934312989	DrugBank	cancer-specific	FALSE	FALSE	FALSE	cancer-specific
DLBC	pazopanib	KDR	7.10750362387403	7.75346166956285	29	19	0.0517407049906953	0.645958045688821	DrugBank	cancer-specific	FALSE	FALSE	FALSE	cancer-specific
GBM	pazopanib	KDR	9.11452804947389	8.84379539596211	77	76	0.0310613448906329	-0.270732653511773	DrugBank	cancer-specific	FALSE	FALSE	FALSE	cancer-specific
HNSC	pazopanib	KDR	8.29062433151075	8.08305712776533	239	281	0.0394695195140369	-0.207567203745425	DrugBank	cancer-specific	FALSE	FALSE	FALSE	cancer-specific
KICH	pazopanib	KDR	10.148139668067	10.2116726988223	41	25	0.814098927485399	0.0635330307553339	DrugBank	cancer-specific	FALSE	FALSE	FALSE	cancer-specific
KIRC	pazopanib	KDR	12.2374416234225	11.8324872029078	268	265	5.9946010629016e-4	-0.404954420514763	DrugBank	cancer-specific	FALSE	FALSE	FALSE	cancer-specific
KIRP	pazopanib	KDR	7.58648426450172	7.12880237050083	142	148	0.00875192446678469	-0.457681894000888	DrugBank	cancer-specific	FALSE	TRUE	FALSE	cancer-specific; minimum cancer-specific p-value
LGG	pazopanib	KDR	8.62940905131745	8.52178829483449	234	282	0.181755019182647	-0.107620756482962	DrugBank	cancer-specific	FALSE	FALSE	FALSE	cancer-specific
LIHC	pazopanib	KDR	9.28148241186142	8.94669157249937	209	162	0.0100143544123187	-0.334790839362054	DrugBank	cancer-specific	FALSE	FALSE	FALSE	cancer-specific
LUAD	pazopanib	KDR	9.89121488721828	10.009312726406	238	277	0.297414263379686	0.118097839187723	DrugBank	cancer-specific	FALSE	FALSE	FALSE	cancer-specific
LUSC	pazopanib	KDR	8.19562702699247	8.62369516841416	273	228	6.0932820638018e-6	0.42806814142169	DrugBank	cancer-specific	FALSE	FALSE	FALSE	cancer-specific
MESO	pazopanib	KDR	11.868820573096	11.124646800713199	49	38	0.0365547695393144	-0.74417377238275	DrugBank	cancer-specific	TRUE	FALSE	FALSE	cancer-specific
OV	pazopanib	KDR	8.27518149986657	7.86072170135493	150	153	3.57020279645935e-6	-0.414459798511635	DrugBank	cancer-specific	FALSE	FALSE	FALSE	cancer-specific
PAAD	pazopanib	KDR	9.2694384594607	8.97204573147488	65	113	0.07667727491435	-0.297392727985816	DrugBank	cancer-specific	FALSE	FALSE	FALSE	cancer-specific
PRAD	pazopanib	KDR	8.77975649568487	8.8390254274266	247	250	0.52989813817469	0.0592689317417303	DrugBank	cancer-specific	FALSE	FALSE	FALSE	cancer-specific
READ	pazopanib	KDR	8.47260770069127	8.19081206654368	81	85	0.048916958538611	-0.281795634147583	DrugBank	cancer-specific	FALSE	FALSE	FALSE	cancer-specific
SARC	pazopanib	KDR	9.37866877486297	9.95171204540827	122	137	1.4638655208086e-4	0.5730432705453	DrugBank	cancer-specific	FALSE	FALSE	FALSE	cancer-specific
SKCM	pazopanib	KDR	8.22802660549116	8.23813593102827	48	55	0.963408062431788	0.0101093255371101	DrugBank	cancer-specific	FALSE	FALSE	FALSE	cancer-specific
STAD	pazopanib	KDR	9.01698947388132	9.42270000733827	178	237	7.58878605627726e-6	0.405710533456945	DrugBank	cancer-specific	FALSE	FALSE	FALSE	cancer-specific
THCA	pazopanib	KDR	11.3750299389791	10.1782720848651	194	307	3.3668849274601602e-37	-1.19675785411392	DrugBank	cancer-specific	TRUE	FALSE	FALSE	cancer-specific
UCS	pazopanib	KDR	8.07214538203378	8.49900697201717	28	29	0.187214466288658	0.426861589983382	DrugBank	cancer-specific	FALSE	FALSE	FALSE	cancer-specific
BLCA	pazopanib	KIT	6.50611805291527	6.73207787286125	202	206	0.294739475842882	0.225959819945979	DrugBank	cancer-specific	FALSE	FALSE	FALSE	cancer-specific
BRCA	pazopanib	KIT	8.28842645849443	8.5308362577295	532	561	0.0325337296236326	0.242409799235068	DrugBank	cancer-specific	FALSE	FALSE	FALSE	cancer-specific
CESC	pazopanib	KIT	5.92656742072675	6.10776785758692	168	136	0.429128231527989	0.181200436860174	DrugBank	cancer-specific	FALSE	FALSE	FALSE	cancer-specific
DLBC	pazopanib	KIT	4.20603895317698	4.61299628265547	29	19	0.260999797998346	0.406957329478497	DrugBank	cancer-specific	FALSE	FALSE	FALSE	cancer-specific
GBM	pazopanib	KIT	7.84403256788394	7.09889978479338	77	76	0.00186083055211498	-0.74513278309056	DrugBank	cancer-specific	TRUE	FALSE	FALSE	cancer-specific
HNSC	pazopanib	KIT	6.71773560822254	6.24669957471138	239	281	9.1143811686167e-4	-0.471036033511155	DrugBank	cancer-specific	FALSE	FALSE	FALSE	cancer-specific
KICH	pazopanib	KIT	13.8232899562824	12.2900129718719	41	25	0.00105128802610412	-1.53327698441059	DrugBank	cancer-specific	TRUE	FALSE	FALSE	cancer-specific
KIRC	pazopanib	KIT	8.4656896659097	7.71606889391196	268	265	8.70517253487629e-9	-0.749620771997741	DrugBank	cancer-specific	TRUE	TRUE	FALSE	cancer-specific; minimum cancer-specific p-value
KIRP	pazopanib	KIT	6.91367321162123	6.78758219919272	142	148	0.574763333681243	-0.126091012428511	DrugBank	cancer-specific	FALSE	FALSE	FALSE	cancer-specific
LGG	pazopanib	KIT	8.66122643795383	8.15962352801334	234	282	6.5346423120978e-6	-0.50160290994048	DrugBank	cancer-specific	FALSE	FALSE	FALSE	cancer-specific
LIHC	pazopanib	KIT	5.01443117855028	5.03838208497076	209	162	0.878186030486874	0.0239509064204801	DrugBank	cancer-specific	FALSE	FALSE	FALSE	cancer-specific
LUAD	pazopanib	KIT	9.48910901148663	9.53522483336805	238	277	0.792207325935861	0.0461158218814237	DrugBank	cancer-specific	FALSE	FALSE	FALSE	cancer-specific
LUSC	pazopanib	KIT	7.53400053554027	8.02596422561216	273	228	0.00595344426478368	0.491963690071893	DrugBank	cancer-specific	FALSE	FALSE	FALSE	cancer-specific
MESO	pazopanib	KIT	4.9777305560215	5.13355146979871	49	38	0.644206802137656	0.155820913777208	DrugBank	cancer-specific	FALSE	FALSE	FALSE	cancer-specific
OV	pazopanib	KIT	5.40768732746925	4.99366693567306	150	153	0.0287599282774344	-0.414020391796195	DrugBank	cancer-specific	FALSE	FALSE	FALSE	cancer-specific
PAAD	pazopanib	KIT	8.22679337696907	8.12755161325717	65	113	0.648573057803432	-0.0992417637119036	DrugBank	cancer-specific	FALSE	FALSE	FALSE	cancer-specific
PRAD	pazopanib	KIT	6.76803840944168	6.95251458287628	247	250	0.0975658104348892	0.184476173434599	DrugBank	cancer-specific	FALSE	FALSE	FALSE	cancer-specific
READ	pazopanib	KIT	7.22366609202394	6.28885449783753	81	85	1.85834717180921e-5	-0.934811594186412	DrugBank	cancer-specific	TRUE	TRUE	FALSE	cancer-specific; minimum cancer-specific p-value
SARC	pazopanib	KIT	7.26916994261426	7.9423935012181	122	137	0.00492350481603185	0.673223558603836	DrugBank	cancer-specific	TRUE	FALSE	FALSE	cancer-specific
SKCM	pazopanib	KIT	9.93245036927854	9.80780093197772	48	55	0.805958370520826	-0.124649437300826	DrugBank	cancer-specific	FALSE	FALSE	FALSE	cancer-specific
STAD	pazopanib	KIT	6.86120727291407	7.97418011957005	178	237	3.1065551210365297e-11	1.11297284665598	DrugBank	cancer-specific	TRUE	FALSE	FALSE	cancer-specific
THCA	pazopanib	KIT	9.15944542580438	7.44801273905581	194	307	1.66855712728355e-21	-1.71143268674857	DrugBank	cancer-specific	TRUE	FALSE	FALSE	cancer-specific
UCS	pazopanib	KIT	6.40879633149484	7.13039883673374	28	29	0.118966217683235	0.721602505238898	DrugBank	cancer-specific	FALSE	TRUE	FALSE	cancer-specific; minimum cancer-specific p-value
BLCA	pazopanib	PDGFRB	9.77014246868696	10.7235861191753	202	206	1.57119029690897e-10	0.953443650488385	DrugBank	cancer-specific	TRUE	TRUE	FALSE	cancer-specific; minimum cancer-specific p-value
BRCA	pazopanib	PDGFRB	11.6470795168505	11.8119816000448	532	561	0.0082115477013741	0.164902083194274	DrugBank	cancer-specific	FALSE	FALSE	FALSE	cancer-specific
CESC	pazopanib	PDGFRB	9.532536041696	10.040088747201	168	136	0.00105461720268267	0.507552705505047	DrugBank	cancer-specific	FALSE	FALSE	FALSE	cancer-specific
DLBC	pazopanib	PDGFRB	10.0954261197251	10.4693435830806	29	19	0.151321870527041	0.373917463355427	DrugBank	cancer-specific	FALSE	FALSE	FALSE	cancer-specific
GBM	pazopanib	PDGFRB	11.043650642383	10.7208403801418	77	76	0.0144284707797944	-0.322810262241292	DrugBank	cancer-specific	FALSE	FALSE	FALSE	cancer-specific
HNSC	pazopanib	PDGFRB	10.8579057628009	11.0513568719476	239	281	0.0894358374451419	0.193451109146686	DrugBank	cancer-specific	FALSE	FALSE	FALSE	cancer-specific
KICH	pazopanib	PDGFRB	10.2251303714796	10.5079300065229	41	25	0.369883621591868	0.282799635043338	DrugBank	cancer-specific	FALSE	FALSE	FALSE	cancer-specific
KIRC	pazopanib	PDGFRB	12.2284777243768	12.1784959168201	268	265	0.61145291538205	-0.0499818075566907	DrugBank	cancer-specific	FALSE	FALSE	FALSE	cancer-specific
KIRP	pazopanib	PDGFRB	8.73663658394041	8.83655088218299	142	148	0.558297213504736	0.0999142982425845	DrugBank	cancer-specific	FALSE	FALSE	FALSE	cancer-specific
LGG	pazopanib	PDGFRB	10.1631112836645	10.1777773436588	234	282	0.794284466730652	0.014666059994271	DrugBank	cancer-specific	FALSE	FALSE	FALSE	cancer-specific
LIHC	pazopanib	PDGFRB	10.5825430391199	10.4635977583985	209	162	0.326949887421241	-0.118945280721366	DrugBank	cancer-specific	FALSE	FALSE	FALSE	cancer-specific
LUAD	pazopanib	PDGFRB	11.0769168747683	11.2272344934912	238	277	0.062965442151753	0.150317618722982	DrugBank	cancer-specific	FALSE	FALSE	FALSE	cancer-specific
LUSC	pazopanib	PDGFRB	10.7621328176941	11.0819702707127	273	228	0.00154435631069042	0.319837453018616	DrugBank	cancer-specific	FALSE	FALSE	FALSE	cancer-specific
MESO	pazopanib	PDGFRB	10.9086488789135	11.5711051867631	49	38	0.0255201426940495	0.662456307849627	DrugBank	cancer-specific	TRUE	FALSE	FALSE	cancer-specific
OV	pazopanib	PDGFRB	10.5540337582029	9.8594569809611	150	153	1.65201517601999e-7	-0.694576777241785	DrugBank	cancer-specific	TRUE	FALSE	FALSE	cancer-specific
PAAD	pazopanib	PDGFRB	12.2613003404804	12.6066229702797	65	113	0.0541948709575928	0.345322629799343	DrugBank	cancer-specific	FALSE	FALSE	FALSE	cancer-specific
PRAD	pazopanib	PDGFRB	10.5546570102591	10.3858698678333	247	250	0.0387160377787887	-0.168787142425762	DrugBank	cancer-specific	FALSE	FALSE	FALSE	cancer-specific
READ	pazopanib	PDGFRB	10.4941645973611	10.8806836562385	81	85	0.0231634524294066	0.386519058877324	DrugBank	cancer-specific	FALSE	FALSE	FALSE	cancer-specific
SARC	pazopanib	PDGFRB	12.3235815113612	13.0901118834333	122	137	1.56812113009913e-6	0.766530372072094	DrugBank	cancer-specific	TRUE	FALSE	FALSE	cancer-specific
SKCM	pazopanib	PDGFRB	10.3733731057088	9.88093215469758	48	55	0.0142078356917826	-0.492440951011256	DrugBank	cancer-specific	FALSE	FALSE	FALSE	cancer-specific
STAD	pazopanib	PDGFRB	11.3485679846288	12.0304054504171	178	237	6.488194992757019e-11	0.681837465788288	DrugBank	cancer-specific	TRUE	FALSE	FALSE	cancer-specific
THCA	pazopanib	PDGFRB	10.6818556371637	10.4461221214743	194	307	0.00900708347672098	-0.235733515689367	DrugBank	cancer-specific	FALSE	FALSE	FALSE	cancer-specific
UCS	pazopanib	PDGFRB	11.1396656193835	11.252770897691	28	29	0.746604266669258	0.113105278307478	DrugBank	cancer-specific	FALSE	FALSE	FALSE	cancer-specific
BLCA	pazopanib	PDGFRA	8.02597879379163	8.95877590005885	202	206	1.37288243918533e-8	0.932797106267216	DrugBank	cancer-specific	TRUE	FALSE	FALSE	cancer-specific
BRCA	pazopanib	PDGFRA	9.79454169695191	9.79790434762908	532	561	0.969669403695145	0.00336265067717534	DrugBank	cancer-specific	FALSE	FALSE	FALSE	cancer-specific
CESC	pazopanib	PDGFRA	7.53780196467526	8.09103150459996	168	136	0.00519406775872252	0.553229539924698	DrugBank	cancer-specific	FALSE	FALSE	FALSE	cancer-specific
DLBC	pazopanib	PDGFRA	8.25031158968391	8.54354321749977	29	19	0.443476837339596	0.29323162781586	DrugBank	cancer-specific	FALSE	FALSE	FALSE	cancer-specific
GBM	pazopanib	PDGFRA	11.4078989448281	10.5630825184399	77	76	0.0126032914065326	-0.844816426388112	DrugBank	cancer-specific	TRUE	FALSE	FALSE	cancer-specific
HNSC	pazopanib	PDGFRA	8.911202606594	8.79414093293854	239	281	0.386859743867999	-0.117061673655458	DrugBank	cancer-specific	FALSE	FALSE	FALSE	cancer-specific
KICH	pazopanib	PDGFRA	4.63952168944717	7.29854382527752	41	25	3.8989114815022e-5	2.65902213583035	DrugBank	cancer-specific	TRUE	TRUE	FALSE	cancer-specific; minimum cancer-specific p-value
KIRC	pazopanib	PDGFRA	7.2411098491408	6.84328522428476	268	265	0.0440087777265722	-0.397824624856036	DrugBank	cancer-specific	FALSE	FALSE	FALSE	cancer-specific
KIRP	pazopanib	PDGFRA	5.68637828621965	5.90614080951972	142	148	0.44828945832068	0.21976252330007	DrugBank	cancer-specific	FALSE	FALSE	FALSE	cancer-specific
LGG	pazopanib	PDGFRA	12.4502328273349	12.0642800587082	234	282	0.00261000004276532	-0.385952768626725	DrugBank	cancer-specific	FALSE	FALSE	FALSE	cancer-specific
LIHC	pazopanib	PDGFRA	6.86392413180251	6.59486204992498	209	162	0.361571890796575	-0.269062081877529	DrugBank	cancer-specific	FALSE	FALSE	FALSE	cancer-specific
LUAD	pazopanib	PDGFRA	9.68427723454832	9.85034112162287	238	277	0.107957242322799	0.16606388707455	DrugBank	cancer-specific	FALSE	FALSE	FALSE	cancer-specific
LUSC	pazopanib	PDGFRA	9.46866580349679	9.91378537743416	273	228	3.212011220837e-4	0.445119573937365	DrugBank	cancer-specific	FALSE	FALSE	FALSE	cancer-specific
MESO	pazopanib	PDGFRA	9.5604693311322	10.0597368083441	49	38	0.0892789412823157	0.499267477211925	DrugBank	cancer-specific	FALSE	FALSE	FALSE	cancer-specific
OV	pazopanib	PDGFRA	9.10286930979333	8.51740907978266	150	153	0.00345359596224536	-0.585460230010662	DrugBank	cancer-specific	TRUE	FALSE	FALSE	cancer-specific
PAAD	pazopanib	PDGFRA	10.8618562533238	10.8869985162854	65	113	0.911076755758518	0.0251422629615465	DrugBank	cancer-specific	FALSE	FALSE	FALSE	cancer-specific
PRAD	pazopanib	PDGFRA	8.45803131712714	8.43636738101508	247	250	0.846040521563727	-0.0216639361120592	DrugBank	cancer-specific	FALSE	FALSE	FALSE	cancer-specific
READ	pazopanib	PDGFRA	9.50615833797797	9.42251342198781	81	85	0.599367171900862	-0.0836449159901651	DrugBank	cancer-specific	FALSE	FALSE	FALSE	cancer-specific
SARC	pazopanib	PDGFRA	8.9774313529513	11.5194027564166	122	137	2.18984517816042e-12	2.54197140346528	DrugBank	cancer-specific	TRUE	TRUE	FALSE	cancer-specific; minimum cancer-specific p-value
SKCM	pazopanib	PDGFRA	7.74636140408201	7.81176275271622	48	55	0.824314894314332	0.0654013486342047	DrugBank	cancer-specific	FALSE	FALSE	FALSE	cancer-specific
STAD	pazopanib	PDGFRA	10.0251009625707	10.727669446606	178	237	2.56364611789274e-8	0.702568484035314	DrugBank	cancer-specific	TRUE	FALSE	FALSE	cancer-specific
THCA	pazopanib	PDGFRA	5.44732734791097	7.35864793227447	194	307	3.5241827634471395e-23	1.91132058436351	DrugBank	cancer-specific	TRUE	FALSE	FALSE	cancer-specific
UCS	pazopanib	PDGFRA	10.1068546630813	9.96359790723075	28	29	0.759115826349606	-0.143256755850508	DrugBank	cancer-specific	FALSE	FALSE	FALSE	cancer-specific
BLCA	pazopanib	FLT1	9.23680470176422	9.44090663723468	202	206	0.0501807584347038	0.204101935470462	DrugBank	cancer-specific	FALSE	FALSE	FALSE	cancer-specific
BRCA	pazopanib	FLT1	9.85436219479204	9.78673485449881	532	561	0.186799562347367	-0.0676273402932299	DrugBank	cancer-specific	FALSE	FALSE	FALSE	cancer-specific
CESC	pazopanib	FLT1	8.35369102386954	8.94394907035627	168	136	7.45969919604049e-7	0.590258046486728	DrugBank	cancer-specific	TRUE	FALSE	FALSE	cancer-specific
DLBC	pazopanib	FLT1	7.79924117985074	8.13784424500945	29	19	0.271167993694674	0.338603065158712	DrugBank	cancer-specific	FALSE	FALSE	FALSE	cancer-specific
GBM	pazopanib	FLT1	9.77331472800628	9.36464211739347	77	76	0.00114547166296988	-0.408672610612806	DrugBank	cancer-specific	FALSE	TRUE	FALSE	cancer-specific; minimum cancer-specific p-value
HNSC	pazopanib	FLT1	9.29839460272126	9.19262515846649	239	281	0.179436679940883	-0.105769444254765	DrugBank	cancer-specific	FALSE	FALSE	FALSE	cancer-specific
KICH	pazopanib	FLT1	10.7285428676388	10.8628176387328	41	25	0.65888514750116	0.134274771093995	DrugBank	cancer-specific	FALSE	FALSE	FALSE	cancer-specific
KIRC	pazopanib	FLT1	13.2369337661517	13.1110049774633	268	265	0.252119138940194	-0.125928788688409	DrugBank	cancer-specific	FALSE	FALSE	FALSE	cancer-specific
KIRP	pazopanib	FLT1	8.73320652289776	8.59745080729829	142	148	0.352718688545653	-0.135755715599469	DrugBank	cancer-specific	FALSE	FALSE	FALSE	cancer-specific
LGG	pazopanib	FLT1	10.0816457648671	9.66335162594198	234	282	2.0547268547036097e-12	-0.418294138925072	DrugBank	cancer-specific	FALSE	TRUE	FALSE	cancer-specific; minimum cancer-specific p-value
LIHC	pazopanib	FLT1	9.7782128534745	9.61093900367697	209	162	0.0792106129633286	-0.167273849797528	DrugBank	cancer-specific	FALSE	FALSE	FALSE	cancer-specific
LUAD	pazopanib	FLT1	10.1027129522968	9.86095440071765	238	277	0.00210670572751077	-0.241758551579133	DrugBank	cancer-specific	FALSE	FALSE	FALSE	cancer-specific
LUSC	pazopanib	FLT1	9.44273069438131	9.70987105200364	273	228	3.7178417926866e-4	0.267140357622326	DrugBank	cancer-specific	FALSE	FALSE	FALSE	cancer-specific
MESO	pazopanib	FLT1	8.32149791330004	9.17707157244476	49	38	0.00203236998375851	0.855573659144715	DrugBank	cancer-specific	TRUE	TRUE	FALSE	cancer-specific; minimum cancer-specific p-value
OV	pazopanib	FLT1	8.59033277258218	8.18331531632879	150	153	7.84650829123143e-6	-0.40701745625339	DrugBank	cancer-specific	FALSE	FALSE	FALSE	cancer-specific
PAAD	pazopanib	FLT1	10.3882560834242	10.1894837528485	65	113	0.159452797784845	-0.19877233057564	DrugBank	cancer-specific	FALSE	FALSE	FALSE	cancer-specific
PRAD	pazopanib	FLT1	9.3619221427243	9.35866473612755	247	250	0.973255813455682	-0.00325740659674878	DrugBank	cancer-specific	FALSE	FALSE	FALSE	cancer-specific
READ	pazopanib	FLT1	9.08862869060941	8.80401117882387	81	85	0.0427819154681912	-0.284617511785541	DrugBank	cancer-specific	FALSE	FALSE	FALSE	cancer-specific
SARC	pazopanib	FLT1	10.0010602268033	10.4622082387237	122	137	8.6090596737613e-4	0.461148011920388	DrugBank	cancer-specific	FALSE	FALSE	FALSE	cancer-specific
SKCM	pazopanib	FLT1	7.95364117076696	8.25753543763789	48	55	0.159479164573542	0.303894266870937	DrugBank	cancer-specific	FALSE	FALSE	FALSE	cancer-specific
STAD	pazopanib	FLT1	9.74545770852137	10.0790916052794	178	237	2.9635434946883e-5	0.333633896758073	DrugBank	cancer-specific	FALSE	FALSE	FALSE	cancer-specific
THCA	pazopanib	FLT1	11.9348651792484	10.7892375439003	194	307	6.2593479764125e-38	-1.14562763534816	DrugBank	cancer-specific	TRUE	TRUE	FALSE	cancer-specific; minimum cancer-specific p-value
UCS	pazopanib	FLT1	9.43812562390354	9.62616753675639	28	29	0.429588914594216	0.188041912852851	DrugBank	cancer-specific	FALSE	FALSE	FALSE	cancer-specific
BLCA	pazopanib	FLT4	6.92040208293421	7.36724726729519	202	206	7.64753757922453e-5	0.446845184360974	DrugBank	cancer-specific	FALSE	FALSE	FALSE	cancer-specific
BRCA	pazopanib	FLT4	7.65268373319053	8.03987692290489	532	561	8.75222216287273e-13	0.387193189714363	DrugBank	cancer-specific	FALSE	TRUE	FALSE	cancer-specific; minimum cancer-specific p-value
CESC	pazopanib	FLT4	5.83144546345069	6.38766734257024	168	136	2.40737862990367e-5	0.556221879119547	DrugBank	cancer-specific	FALSE	FALSE	FALSE	cancer-specific
DLBC	pazopanib	FLT4	6.87015378786933	7.27012662135006	29	19	0.151772572696	0.399972833480727	DrugBank	cancer-specific	FALSE	FALSE	FALSE	cancer-specific
GBM	pazopanib	FLT4	8.11542966318168	7.7742738100757	77	76	0.0377969024251433	-0.341155853105986	DrugBank	cancer-specific	FALSE	FALSE	FALSE	cancer-specific
HNSC	pazopanib	FLT4	7.08761404103316	7.15519012091469	239	281	0.500795822063434	0.0675760798815288	DrugBank	cancer-specific	FALSE	FALSE	FALSE	cancer-specific
KICH	pazopanib	FLT4	9.28513870072277	9.33276449643042	41	25	0.834970997476645	0.0476257957076527	DrugBank	cancer-specific	FALSE	FALSE	FALSE	cancer-specific
KIRC	pazopanib	FLT4	10.5892957774538	10.343908872499	268	265	0.00968324627209813	-0.245386904954728	DrugBank	cancer-specific	FALSE	FALSE	FALSE	cancer-specific
KIRP	pazopanib	FLT4	7.13124581978127	6.9062774895081	142	148	0.13101549726936	-0.224968330273166	DrugBank	cancer-specific	FALSE	FALSE	FALSE	cancer-specific
LGG	pazopanib	FLT4	7.0165751874318	7.42233736126531	234	282	8.84279107791462e-7	0.405762173833507	DrugBank	cancer-specific	FALSE	FALSE	FALSE	cancer-specific
LIHC	pazopanib	FLT4	8.34630965601742	8.11731580248198	209	162	0.0331458794363853	-0.228993853535435	DrugBank	cancer-specific	FALSE	FALSE	FALSE	cancer-specific
LUAD	pazopanib	FLT4	8.34394224905131	8.36701833752628	238	277	0.792923934973948	0.023076088474971	DrugBank	cancer-specific	FALSE	FALSE	FALSE	cancer-specific
LUSC	pazopanib	FLT4	7.30615030345975	7.73429376088253	273	228	8.35635875105838e-6	0.42814345742278	DrugBank	cancer-specific	FALSE	FALSE	FALSE	cancer-specific
MESO	pazopanib	FLT4	7.16276043429851	8.04386256729743	49	38	0.00613918202510079	0.881102132998921	DrugBank	cancer-specific	TRUE	FALSE	FALSE	cancer-specific
OV	pazopanib	FLT4	7.83620345020483	7.57682516758296	150	153	0.0272799384065196	-0.25937828262187	DrugBank	cancer-specific	FALSE	FALSE	FALSE	cancer-specific
PAAD	pazopanib	FLT4	8.2076087098086	8.05121702704752	65	113	0.278775714242641	-0.156391682761088	DrugBank	cancer-specific	FALSE	FALSE	FALSE	cancer-specific
PRAD	pazopanib	FLT4	7.03403757717508	7.04913467322244	247	250	0.861627558982069	0.0150970960473558	DrugBank	cancer-specific	FALSE	FALSE	FALSE	cancer-specific
READ	pazopanib	FLT4	6.79917452753268	7.08638966684135	81	85	0.062909403346386	0.287215139308666	DrugBank	cancer-specific	FALSE	FALSE	FALSE	cancer-specific
SARC	pazopanib	FLT4	8.30721881706953	9.10039301312773	122	137	1.77266489865942e-7	0.79317419605819806	DrugBank	cancer-specific	TRUE	FALSE	FALSE	cancer-specific
SKCM	pazopanib	FLT4	6.56448611491817	6.36622369305469	48	55	0.382488508669963	-0.198262421863487	DrugBank	cancer-specific	FALSE	FALSE	FALSE	cancer-specific
STAD	pazopanib	FLT4	7.79930657512731	8.33442636380629	178	237	1.24146982240285e-8	0.535119788678971	DrugBank	cancer-specific	FALSE	FALSE	FALSE	cancer-specific
THCA	pazopanib	FLT4	9.81233246364431	8.69596137000443	194	307	2.56313685736766e-36	-1.11637109363988	DrugBank	cancer-specific	TRUE	FALSE	FALSE	cancer-specific
UCS	pazopanib	FLT4	7.70715182371398	8.04865056137191	28	29	0.173144738688437	0.341498737657923	DrugBank	cancer-specific	FALSE	FALSE	FALSE	cancer-specific
BLCA	pazopanib	FGFR3	11.1122578517677	10.4223576883953	202	206	0.0140798756010908	-0.689900163372442	DrugBank	cancer-specific	TRUE	FALSE	FALSE	cancer-specific
BRCA	pazopanib	FGFR3	7.69961062932983	8.26469090083611	532	561	1.12609580408077e-5	0.565080271506277	DrugBank	cancer-specific	FALSE	FALSE	FALSE	cancer-specific
CESC	pazopanib	FGFR3	11.6245771963081	9.6325458038469	168	136	7.84202652215091e-18	-1.99203139246115	DrugBank	cancer-specific	TRUE	TRUE	FALSE	cancer-specific; minimum cancer-specific p-value
DLBC	pazopanib	FGFR3	2.96393430811984	3.54814987165301	29	19	0.113106822064956	0.584215563533165	DrugBank	cancer-specific	FALSE	FALSE	FALSE	cancer-specific
GBM	pazopanib	FGFR3	9.92629301848482	10.3040883287165	77	76	0.170020416992175	0.377795310231685	DrugBank	cancer-specific	FALSE	FALSE	FALSE	cancer-specific
HNSC	pazopanib	FGFR3	11.6395318326454	11.1778785442654	239	281	5.64885694207036e-5	-0.461653288379967	DrugBank	cancer-specific	FALSE	FALSE	FALSE	cancer-specific
KICH	pazopanib	FGFR3	3.32793722192022	3.82411887776766	41	25	0.261507101344593	0.496181655847444	DrugBank	cancer-specific	FALSE	FALSE	FALSE	cancer-specific
KIRC	pazopanib	FGFR3	8.77914197316426	8.8338861175225	268	265	0.676947003089091	0.0547441443582404	DrugBank	cancer-specific	FALSE	FALSE	FALSE	cancer-specific
KIRP	pazopanib	FGFR3	8.9384424922833	9.37091042987615	142	148	0.0213856454893565	0.432467937592847	DrugBank	cancer-specific	FALSE	FALSE	FALSE	cancer-specific
LGG	pazopanib	FGFR3	10.4783900489086	10.4448379517754	234	282	0.822754473936618	-0.0335520971331658	DrugBank	cancer-specific	FALSE	FALSE	FALSE	cancer-specific
LIHC	pazopanib	FGFR3	10.529272057112	10.3429058933099	209	162	0.192724261898502	-0.18636616380212	DrugBank	cancer-specific	FALSE	FALSE	FALSE	cancer-specific
LUAD	pazopanib	FGFR3	7.83814662096024	8.90777041034634	238	277	4.50185490658596e-9	1.0696237893861	DrugBank	cancer-specific	TRUE	TRUE	FALSE	cancer-specific; minimum cancer-specific p-value
LUSC	pazopanib	FGFR3	10.9907740185708	10.1659190842567	273	228	1.4206030380113e-6	-0.824854934314148	DrugBank	cancer-specific	TRUE	TRUE	FALSE	cancer-specific; minimum cancer-specific p-value
MESO	pazopanib	FGFR3	5.76042618854727	6.44486944914554	49	38	0.0223109876195767	0.684443260598271	DrugBank	cancer-specific	TRUE	FALSE	FALSE	cancer-specific
OV	pazopanib	FGFR3	7.48032539279704	7.38906050559498	150	153	0.696497585939078	-0.0912648872020556	DrugBank	cancer-specific	FALSE	FALSE	FALSE	cancer-specific
PAAD	pazopanib	FGFR3	9.20506893861319	9.75749638863515	65	113	0.0355028037492182	0.552427450021954	DrugBank	cancer-specific	FALSE	TRUE	FALSE	cancer-specific; minimum cancer-specific p-value
PRAD	pazopanib	FGFR3	8.67860098335457	9.00886432483005	247	250	4.8273998289034e-4	0.330263341475476	DrugBank	cancer-specific	FALSE	TRUE	FALSE	cancer-specific; minimum cancer-specific p-value
READ	pazopanib	FGFR3	8.98418323826033	9.21589748220811	81	85	0.229186045179066	0.231714243947778	DrugBank	cancer-specific	FALSE	FALSE	FALSE	cancer-specific
SARC	pazopanib	FGFR3	5.41537237542983	6.32355477657176	122	137	0.00175658906716313	0.908182401141931	DrugBank	cancer-specific	TRUE	FALSE	FALSE	cancer-specific
SKCM	pazopanib	FGFR3	6.74780482776195	6.06598788297688	48	55	0.201427275117452	-0.681816944785077	DrugBank	cancer-specific	FALSE	FALSE	FALSE	cancer-specific
STAD	pazopanib	FGFR3	8.8249037780678	8.86785796807624	178	237	0.823225886748393	0.042954190008448	DrugBank	cancer-specific	FALSE	FALSE	FALSE	cancer-specific
THCA	pazopanib	FGFR3	6.5230713412751	6.89804349839375	194	307	0.0077801422319189	0.374972157118649	DrugBank	cancer-specific	FALSE	FALSE	FALSE	cancer-specific
UCS	pazopanib	FGFR3	9.15004762203547	8.85831516243396	28	29	0.597119536191383	-0.29173245960151	DrugBank	cancer-specific	FALSE	FALSE	FALSE	cancer-specific
BLCA	pazopanib	ITK	4.83970677274372	4.98682600964757	202	206	0.459501241951608	0.147119236903856	DrugBank	cancer-specific	FALSE	FALSE	FALSE	cancer-specific
BRCA	pazopanib	ITK	6.03334058672175	5.69309172535368	532	561	0.00299203349103194	-0.340248861368075	DrugBank	cancer-specific	FALSE	FALSE	FALSE	cancer-specific
CESC	pazopanib	ITK	6.38231392186845	5.66541724775835	168	136	9.84997263853827e-5	-0.716896674110099	DrugBank	cancer-specific	TRUE	FALSE	FALSE	cancer-specific
DLBC	pazopanib	ITK	7.63442270807208	8.9330150802545	29	19	0.0114417398397294	1.29859237218242	DrugBank	cancer-specific	TRUE	TRUE	FALSE	cancer-specific; minimum cancer-specific p-value
GBM	pazopanib	ITK	4.61920252865225	4.53790334014188	77	76	0.739889218740599	-0.0812991885103695	DrugBank	cancer-specific	FALSE	FALSE	FALSE	cancer-specific
HNSC	pazopanib	ITK	6.38472046987806	5.54716880191446	239	281	1.20572736374066e-8	-0.837551667963594	DrugBank	cancer-specific	TRUE	TRUE	FALSE	cancer-specific; minimum cancer-specific p-value
KICH	pazopanib	ITK	3.69702204747994	4.11721506040163	41	25	0.293669309925596	0.42019301292169	DrugBank	cancer-specific	FALSE	FALSE	FALSE	cancer-specific
KIRC	pazopanib	ITK	6.87958069247664	7.32960118249417	268	265	8.94054007151882e-5	0.45002049001753	DrugBank	cancer-specific	FALSE	FALSE	FALSE	cancer-specific
KIRP	pazopanib	ITK	5.00892858291665	5.10308294215141	142	148	0.588602220126405	0.0941543592347598	DrugBank	cancer-specific	FALSE	FALSE	FALSE	cancer-specific
LGG	pazopanib	ITK	2.49918350620164	2.86878383323117	234	282	0.015494598841984	0.369600327029531	DrugBank	cancer-specific	FALSE	FALSE	FALSE	cancer-specific
LIHC	pazopanib	ITK	5.35601358900001	4.66798107954896	209	162	5.53073229237433e-5	-0.688032509451044	DrugBank	cancer-specific	TRUE	TRUE	FALSE	cancer-specific; minimum cancer-specific p-value
LUAD	pazopanib	ITK	6.95232340266437	7.03734739299172	238	277	0.492078027320354	0.0850239903273486	DrugBank	cancer-specific	FALSE	FALSE	FALSE	cancer-specific
LUSC	pazopanib	ITK	6.13559330080382	6.46637398717505	273	228	0.0243242779447029	0.330780686371233	DrugBank	cancer-specific	FALSE	FALSE	FALSE	cancer-specific
MESO	pazopanib	ITK	5.82438195663055	5.92884174557459	49	38	0.771678271397212	0.104459788944038	DrugBank	cancer-specific	FALSE	FALSE	FALSE	cancer-specific
OV	pazopanib	ITK	4.98518609098918	4.1838949996851	150	153	6.88805654573316e-5	-0.801291091304086	DrugBank	cancer-specific	TRUE	FALSE	FALSE	cancer-specific
PAAD	pazopanib	ITK	6.59434217645374	6.28651725721388	65	113	0.350537837951151	-0.307824919239858	DrugBank	cancer-specific	FALSE	FALSE	FALSE	cancer-specific
PRAD	pazopanib	ITK	5.21506730941108	4.86059895322001	247	250	0.00486240715706577	-0.354468356191071	DrugBank	cancer-specific	FALSE	FALSE	FALSE	cancer-specific
READ	pazopanib	ITK	5.27785378657002	5.03758830362872	81	85	0.25201385484107	-0.240265482941297	DrugBank	cancer-specific	FALSE	FALSE	FALSE	cancer-specific
SARC	pazopanib	ITK	5.34235591547728	5.25097094559337	122	137	0.729353536500344	-0.0913849698839053	DrugBank	cancer-specific	FALSE	FALSE	FALSE	cancer-specific
SKCM	pazopanib	ITK	5.5118870095411	5.22239783689355	48	55	0.430978743587008	-0.289489172647553	DrugBank	cancer-specific	FALSE	FALSE	FALSE	cancer-specific
STAD	pazopanib	ITK	6.57846968079351	6.83458422990043	178	237	0.0985421902208707	0.256114549106914	DrugBank	cancer-specific	FALSE	FALSE	FALSE	cancer-specific
THCA	pazopanib	ITK	4.12046997287754	5.57305486789146	194	307	7.148900731111901e-18	1.45258489501393	DrugBank	cancer-specific	TRUE	FALSE	FALSE	cancer-specific
UCS	pazopanib	ITK	3.80586575881928	3.61083312441912	28	29	0.675660120700294	-0.195032634400155	DrugBank	cancer-specific	FALSE	FALSE	FALSE	cancer-specific
BLCA	pazopanib	FGF1	4.29329738076781	4.93203119206264	202	206	7.41809601163739e-5	0.638733811294832	DrugBank	cancer-specific	TRUE	FALSE	FALSE	cancer-specific
BRCA	pazopanib	FGF1	7.46734338028788	7.82358603058305	532	561	3.11877345617907e-6	0.356242650295177	DrugBank	cancer-specific	FALSE	FALSE	FALSE	cancer-specific
CESC	pazopanib	FGF1	5.10805764837612	5.13749491687063	168	136	0.880499437940836	0.0294372684945072	DrugBank	cancer-specific	FALSE	FALSE	FALSE	cancer-specific
DLBC	pazopanib	FGF1	3.91521058283718	3.26452016345778	29	19	0.238778201941982	-0.650690419379403	DrugBank	cancer-specific	FALSE	FALSE	FALSE	cancer-specific
GBM	pazopanib	FGF1	11.344157118203	11.6764369185301	77	76	0.0614033261899879	0.33227980032709	DrugBank	cancer-specific	FALSE	FALSE	FALSE	cancer-specific
HNSC	pazopanib	FGF1	6.23539865388374	6.30260022129808	239	281	0.60815111817498	0.0672015674143349	DrugBank	cancer-specific	FALSE	FALSE	FALSE	cancer-specific
KICH	pazopanib	FGF1	7.00420151131979	5.96768770922467	41	25	0.0148160168496184	-1.03651380209512	DrugBank	cancer-specific	TRUE	FALSE	FALSE	cancer-specific
KIRC	pazopanib	FGF1	6.85218047866565	6.43097272687438	268	265	2.626539618916e-4	-0.421207751791274	DrugBank	cancer-specific	FALSE	FALSE	FALSE	cancer-specific
KIRP	pazopanib	FGF1	5.21802856646592	5.68128564248621	142	148	0.0573934181125205	0.463257076020298	DrugBank	cancer-specific	FALSE	FALSE	FALSE	cancer-specific
LGG	pazopanib	FGF1	11.5842162899122	11.5339611357692	234	282	0.647385897081471	-0.0502551541429881	DrugBank	cancer-specific	FALSE	FALSE	FALSE	cancer-specific
LIHC	pazopanib	FGF1	4.17533475850071	4.18845319741511	209	162	0.94023491060683	0.0131184389144039	DrugBank	cancer-specific	FALSE	FALSE	FALSE	cancer-specific
LUAD	pazopanib	FGF1	5.84637446254349	6.16809733012437	238	277	0.0051051433544468	0.321722867580882	DrugBank	cancer-specific	FALSE	FALSE	FALSE	cancer-specific
LUSC	pazopanib	FGF1	5.8323967844183	5.94536813805823	273	228	0.367814573313978	0.112971353639925	DrugBank	cancer-specific	FALSE	FALSE	FALSE	cancer-specific
MESO	pazopanib	FGF1	7.30037390250138	7.04880157518696	49	38	0.506380139507529	-0.251572327314422	DrugBank	cancer-specific	FALSE	FALSE	FALSE	cancer-specific
OV	pazopanib	FGF1	5.50364638009174	5.19209748471334	150	153	0.0811958537294535	-0.3115488953784	DrugBank	cancer-specific	FALSE	FALSE	FALSE	cancer-specific
PAAD	pazopanib	FGF1	7.06255450784936	7.00651360589267	65	113	0.790316861733082	-0.0560409019566954	DrugBank	cancer-specific	FALSE	FALSE	FALSE	cancer-specific
PRAD	pazopanib	FGF1	5.35096448226953	5.44374634734479	247	250	0.379437206680503	0.0927818650752599	DrugBank	cancer-specific	FALSE	FALSE	FALSE	cancer-specific
READ	pazopanib	FGF1	3.9566053541498998	4.26839005576082	81	85	0.105793386833448	0.311784701610921	DrugBank	cancer-specific	FALSE	FALSE	FALSE	cancer-specific
SARC	pazopanib	FGF1	5.28530937139103	5.39145987711888	122	137	0.686509613205252	0.10615050572785	DrugBank	cancer-specific	FALSE	FALSE	FALSE	cancer-specific
SKCM	pazopanib	FGF1	5.79765530398662	6.98260454904233	48	55	0.00240313879715413	1.18494924505571	DrugBank	cancer-specific	TRUE	TRUE	FALSE	cancer-specific; minimum cancer-specific p-value
STAD	pazopanib	FGF1	4.61812851214179	5.37828457195844	178	237	1.06069571051079e-12	0.760156059816656	DrugBank	cancer-specific	TRUE	TRUE	FALSE	cancer-specific; minimum cancer-specific p-value
THCA	pazopanib	FGF1	7.96609802498914	8.14033800207456	194	307	0.0498611828115006	0.174239977085422	DrugBank	cancer-specific	FALSE	FALSE	FALSE	cancer-specific
UCS	pazopanib	FGF1	4.42863808911763	4.3377937278233	28	29	0.846669908533217	-0.0908443612943355	DrugBank	cancer-specific	FALSE	FALSE	FALSE	cancer-specific
BLCA	pazopanib	SH2B3	8.61219937564869	8.96715695323283	202	206	5.6999495213533e-4	0.354957577584143	DrugBank	cancer-specific	FALSE	FALSE	FALSE	cancer-specific
BRCA	pazopanib	SH2B3	9.56019336822311	9.4320284571556	532	561	0.00162929324488827	-0.12816491106751501	DrugBank	cancer-specific	FALSE	FALSE	FALSE	cancer-specific
CESC	pazopanib	SH2B3	8.27031522509189	8.55735107864602	168	136	0.00197954563588101	0.287035853554134	DrugBank	cancer-specific	FALSE	FALSE	FALSE	cancer-specific
DLBC	pazopanib	SH2B3	9.87927233095893	10.3163862293723	29	19	0.0504931939389218	0.437113898413401	DrugBank	cancer-specific	FALSE	FALSE	FALSE	cancer-specific
GBM	pazopanib	SH2B3	9.97527309285587	9.7263686762144	77	76	0.0158701195590626	-0.248904416641468	DrugBank	cancer-specific	FALSE	FALSE	FALSE	cancer-specific
HNSC	pazopanib	SH2B3	9.12930984884227	9.19906841385009	239	281	0.372111438539586	0.0697585650078256	DrugBank	cancer-specific	FALSE	FALSE	FALSE	cancer-specific
KICH	pazopanib	SH2B3	9.48342882190773	9.80299244296562	41	25	0.136796598159447	0.319563621057894	DrugBank	cancer-specific	FALSE	FALSE	FALSE	cancer-specific
KIRC	pazopanib	SH2B3	10.9771634463148	10.9048857678321	268	265	0.240926791622816	-0.0722776784826475	DrugBank	cancer-specific	FALSE	FALSE	FALSE	cancer-specific
KIRP	pazopanib	SH2B3	9.32515699354076	9.1826924632607	142	148	0.102205697147062	-0.14246453028006	DrugBank	cancer-specific	FALSE	FALSE	FALSE	cancer-specific
LGG	pazopanib	SH2B3	9.0576104826445	9.12086147866129	234	282	0.253886167937767	0.0632509960167944	DrugBank	cancer-specific	FALSE	FALSE	FALSE	cancer-specific
LIHC	pazopanib	SH2B3	9.83505785896973	9.55815406449685	209	162	0.00109391151220813	-0.276903794472885	DrugBank	cancer-specific	FALSE	FALSE	FALSE	cancer-specific
LUAD	pazopanib	SH2B3	9.44951131381275	9.46914036873569	238	277	0.769472686317931	0.0196290549229392	DrugBank	cancer-specific	FALSE	FALSE	FALSE	cancer-specific
LUSC	pazopanib	SH2B3	8.95211417782619	9.21190102083539	273	228	0.0012705353688612	0.259786843009202	DrugBank	cancer-specific	FALSE	FALSE	FALSE	cancer-specific
MESO	pazopanib	SH2B3	9.6781068965179	9.95293360703068	49	38	0.107747967275768	0.274826710512775	DrugBank	cancer-specific	FALSE	FALSE	FALSE	cancer-specific
OV	pazopanib	SH2B3	9.53042674230351	9.05013967069798	150	153	1.80324638301624e-8	-0.480287071605535	DrugBank	cancer-specific	FALSE	TRUE	FALSE	cancer-specific; minimum cancer-specific p-value
PAAD	pazopanib	SH2B3	9.97282597705436	9.72061133220521	65	113	0.0389304627619679	-0.252214644849147	DrugBank	cancer-specific	FALSE	FALSE	FALSE	cancer-specific
PRAD	pazopanib	SH2B3	8.40107593094756	8.24326492960999	247	250	0.0108752923236753	-0.157811001337578	DrugBank	cancer-specific	FALSE	FALSE	FALSE	cancer-specific
READ	pazopanib	SH2B3	9.14022536275376	8.95658677224984	81	85	0.0883148470100971	-0.183638590503913	DrugBank	cancer-specific	FALSE	FALSE	FALSE	cancer-specific
SARC	pazopanib	SH2B3	10.1473149607659	10.5163836414236	122	137	6.4842282503554e-4	0.369068680657671	DrugBank	cancer-specific	FALSE	FALSE	FALSE	cancer-specific
SKCM	pazopanib	SH2B3	9.97316592809775	10.0804859558085	48	55	0.663782578510363	0.107320027710726	DrugBank	cancer-specific	FALSE	FALSE	FALSE	cancer-specific
STAD	pazopanib	SH2B3	10.1067534038251	10.3332368768262	178	237	6.662288222599e-4	0.22648347300105	DrugBank	cancer-specific	FALSE	FALSE	FALSE	cancer-specific
THCA	pazopanib	SH2B3	9.62921273379087	9.47511231077716	194	307	0.00136526771151303	-0.154100423013711	DrugBank	cancer-specific	FALSE	FALSE	FALSE	cancer-specific
UCS	pazopanib	SH2B3	9.08251446577415	8.92384531166346	28	29	0.473279559365349	-0.158669154110681	DrugBank	cancer-specific	FALSE	FALSE	FALSE	cancer-specific
BLCA	rapamycin	MTOR	10.3916350079304	10.4338243193256	222	186	0.377783356112475	0.0421893113952123	DrugBank	cancer-specific	FALSE	TRUE	FALSE	cancer-specific; minimum cancer-specific p-value
BRCA	rapamycin	MTOR	10.6701306304284	10.4707473429153	561	532	5.88571299755764e-11	-0.199383287513069	DrugBank	cancer-specific	FALSE	TRUE	FALSE	cancer-specific; minimum cancer-specific p-value
DLBC	rapamycin	MTOR	10.0751154749903	10.2411788223732	33	15	0.297697086376768	0.166063347382819	DrugBank	cancer-specific	FALSE	TRUE	FALSE	cancer-specific; minimum cancer-specific p-value
GBM	rapamycin	MTOR	10.4844841290643	10.2703359500892	84	69	0.00947373970963606	-0.21414817897503	DrugBank	cancer-specific	FALSE	TRUE	FALSE	cancer-specific; minimum cancer-specific p-value
KICH	rapamycin	MTOR	10.4932154290003	10.5418446138977	33	33	0.732329280545192	0.0486291848974325	DrugBank	cancer-specific	FALSE	TRUE	FALSE	cancer-specific; minimum cancer-specific p-value
KIRC	rapamycin	MTOR	9.98465840657109	9.95813598331961	328	205	0.504538476556138	-0.0265224232514782	DrugBank	cancer-specific	FALSE	TRUE	FALSE	cancer-specific; minimum cancer-specific p-value
KIRP	rapamycin	MTOR	10.1999359034551	10.383671256396	155	135	0.00184382585192237	0.183735352940932	DrugBank	cancer-specific	FALSE	TRUE	FALSE	cancer-specific; minimum cancer-specific p-value
LIHC	rapamycin	MTOR	10.6209365403102	10.5786643955316	192	179	0.5817943037436	-0.0422721447785968	DrugBank	cancer-specific	FALSE	TRUE	FALSE	cancer-specific; minimum cancer-specific p-value
LUAD	rapamycin	MTOR	10.6037386828503	10.2819342922179	292	223	7.24447003011687e-13	-0.321804390632472	DrugBank	cancer-specific	FALSE	TRUE	FALSE	cancer-specific; minimum cancer-specific p-value
LUSC	rapamycin	MTOR	10.6208025483102	10.4148083328245	273	228	6.84452518598519e-5	-0.205994215485772	DrugBank	cancer-specific	FALSE	TRUE	FALSE	cancer-specific; minimum cancer-specific p-value
OV	rapamycin	MTOR	10.7569115353816	10.695956452393	154	149	0.404802264105303	-0.0609550829886505	DrugBank	cancer-specific	FALSE	TRUE	FALSE	cancer-specific; minimum cancer-specific p-value
PAAD	rapamycin	MTOR	10.0793513007796	10.1228022586158	83	95	0.491687670731416	0.0434509578361748	DrugBank	cancer-specific	FALSE	TRUE	FALSE	cancer-specific; minimum cancer-specific p-value
PRAD	rapamycin	MTOR	10.9779370902141	10.9319298192812	279	218	0.407227962497473	-0.0460072709329484	DrugBank	cancer-specific	FALSE	TRUE	FALSE	cancer-specific; minimum cancer-specific p-value
READ	rapamycin	MTOR	10.3397565383698	10.0349022827395	96	70	1.0809529103978e-4	-0.304854255630335	DrugBank	cancer-specific	FALSE	TRUE	FALSE	cancer-specific; minimum cancer-specific p-value
SARC	rapamycin	MTOR	10.2941334824266	10.2524218043941	135	124	0.55719226483089	-0.0417116780325149	DrugBank	cancer-specific	FALSE	TRUE	FALSE	cancer-specific; minimum cancer-specific p-value
SKCM	rapamycin	MTOR	10.8158429310024	10.9063783688173	52	51	0.438064162104516	0.0905354378149816	DrugBank	cancer-specific	FALSE	TRUE	FALSE	cancer-specific; minimum cancer-specific p-value
THCA	rapamycin	MTOR	10.3054823113777	10.2063462925593	220	281	0.00188536766905649	-0.0991360188184061	DrugBank	cancer-specific	FALSE	TRUE	FALSE	cancer-specific; minimum cancer-specific p-value
CHOL	regorafenib	ABL1	10.7305348975074	10.6911761293002	20	16	0.806438523961529	-0.0393587682072774	DrugBank	cancer-specific	FALSE	FALSE	FALSE	cancer-specific
COAD	regorafenib	ABL1	11.0754916417707	11.1273874430107	241	214	0.234434994688517	0.0518958012399313	DrugBank	cancer-specific	FALSE	FALSE	FALSE	cancer-specific
ESCA	regorafenib	ABL1	11.4250773361356	11.503114679713	86	98	0.259189833817534	0.0780373435774013	DrugBank	cancer-specific	FALSE	FALSE	FALSE	cancer-specific
GBM	regorafenib	ABL1	11.4541451749854	10.9852951525577	81	72	1.98619636657531e-6	-0.468850022427695	DrugBank	cancer-specific	FALSE	TRUE	FALSE	cancer-specific; minimum cancer-specific p-value
KICH	regorafenib	ABL1	11.0461975077221	11.0175794574561	41	25	0.84891393243114	-0.0286180502660436	DrugBank	cancer-specific	FALSE	FALSE	FALSE	cancer-specific
KIRC	regorafenib	ABL1	10.9148418276757	10.7762537384083	264	269	9.9681627467992e-4	-0.138588089267351	DrugBank	cancer-specific	FALSE	FALSE	FALSE	cancer-specific
KIRP	regorafenib	ABL1	11.14815128176	10.8840507760371	145	145	2.38992455354046e-5	-0.264100505722919	DrugBank	cancer-specific	FALSE	FALSE	FALSE	cancer-specific
LIHC	regorafenib	ABL1	10.0828444430716	9.97405762247762	208	163	0.123938991495191	-0.108786820593942	DrugBank	cancer-specific	FALSE	FALSE	FALSE	cancer-specific
OV	regorafenib	ABL1	11.1104387761688	10.983256465032	166	137	0.0798788278843872	-0.127182311136748	DrugBank	cancer-specific	FALSE	FALSE	FALSE	cancer-specific
PAAD	regorafenib	ABL1	11.1707147411572	11.0352813843004	74	104	0.0756708294413994	-0.135433356856797	DrugBank	cancer-specific	FALSE	FALSE	FALSE	cancer-specific
READ	regorafenib	ABL1	11.2778359972713	11.1574788925139	78	88	0.0630890017876985	-0.120357104757424	DrugBank	cancer-specific	FALSE	FALSE	FALSE	cancer-specific
SARC	regorafenib	ABL1	12.1965269595937	11.9517197828608	123	136	0.00641468570036982	-0.244807176732854	DrugBank	cancer-specific	FALSE	FALSE	FALSE	cancer-specific
SKCM	regorafenib	ABL1	11.4134048042819	11.2599839933544	53	50	0.293224486295016	-0.153420810927503	DrugBank	cancer-specific	FALSE	FALSE	FALSE	cancer-specific
STAD	regorafenib	ABL1	11.3392629593274	11.4679123707291	198	217	0.027664796444781	0.12864941140165	DrugBank	cancer-specific	FALSE	FALSE	FALSE	cancer-specific
THCA	regorafenib	ABL1	11.6227617720832	11.4739890904765	242	259	1.06025105546368e-5	-0.148772681606639	DrugBank	cancer-specific	FALSE	FALSE	FALSE	cancer-specific
CHOL	regorafenib	KDR	8.48630971988435	8.55451621608448	20	16	0.856770152996466	0.0682064962001299	DrugBank	cancer-specific	FALSE	FALSE	FALSE	cancer-specific
COAD	regorafenib	KDR	8.23295182949662	8.07933595885941	241	214	0.071800395024313	-0.153615870637211	DrugBank	cancer-specific	FALSE	FALSE	FALSE	cancer-specific
ESCA	regorafenib	KDR	8.37295085734975	8.93739846696639	86	98	9.2874617490817e-4	0.564447609616639	DrugBank	cancer-specific	FALSE	FALSE	FALSE	cancer-specific
GBM	regorafenib	KDR	9.14321904618581	8.79647732168832	81	72	0.00643248572738872	-0.346741724497498	DrugBank	cancer-specific	FALSE	FALSE	FALSE	cancer-specific
KICH	regorafenib	KDR	10.2117224606406	10.1073969190015	41	25	0.680639610147968	-0.104325541639039	DrugBank	cancer-specific	FALSE	FALSE	FALSE	cancer-specific
KIRC	regorafenib	KDR	12.2979548123639	11.7791204215009	264	269	1.02946909296366e-5	-0.518834390863033	DrugBank	cancer-specific	FALSE	FALSE	FALSE	cancer-specific
KIRP	regorafenib	KDR	7.71714107186365	6.98867628257337	145	145	2.59890892063955e-5	-0.728464789290284	DrugBank	cancer-specific	TRUE	FALSE	FALSE	cancer-specific
LIHC	regorafenib	KDR	9.38811652138939	8.81267252990762	208	163	1.03469227145268e-5	-0.57544399148177094	DrugBank	cancer-specific	FALSE	FALSE	FALSE	cancer-specific
OV	regorafenib	KDR	8.09246447771574	8.03371198530275	166	137	0.519072784666392	-0.0587524924129905	DrugBank	cancer-specific	FALSE	FALSE	FALSE	cancer-specific
PAAD	regorafenib	KDR	9.15569285109655	9.02724419750444	74	104	0.403107681366052	-0.128448653592105	DrugBank	cancer-specific	FALSE	FALSE	FALSE	cancer-specific
READ	regorafenib	KDR	8.53062320169421	8.1489959054552	78	88	0.0080746808818434	-0.381627296239007	DrugBank	cancer-specific	FALSE	FALSE	FALSE	cancer-specific
SARC	regorafenib	KDR	9.55560323883638	9.79590398806867	123	136	0.117204972240687	0.240300749232292	DrugBank	cancer-specific	FALSE	FALSE	FALSE	cancer-specific
SKCM	regorafenib	KDR	8.34231668693111	8.11799937725563	53	50	0.310724412332982	-0.224317309675479	DrugBank	cancer-specific	FALSE	FALSE	FALSE	cancer-specific
STAD	regorafenib	KDR	9.11988732609695	9.36620432038179	198	217	0.0069226151906867	0.246316994284832	DrugBank	cancer-specific	FALSE	FALSE	FALSE	cancer-specific
THCA	regorafenib	KDR	11.2326805945691	10.0894850746324	242	259	5.567502510208909e-35	-1.14319551993666	DrugBank	cancer-specific	TRUE	TRUE	FALSE	cancer-specific; minimum cancer-specific p-value
CHOL	regorafenib	RET	4.36258809284984	4.41457531630481	20	16	0.926441136940967	0.0519872234549723	DrugBank	cancer-specific	FALSE	FALSE	FALSE	cancer-specific
COAD	regorafenib	RET	4.75720233780852	4.68854770218123	241	214	0.699283406698614	-0.0686546356272881	DrugBank	cancer-specific	FALSE	FALSE	FALSE	cancer-specific
ESCA	regorafenib	RET	4.43145080697593	4.88043997831561	86	98	0.137786202190525	0.448989171339672	DrugBank	cancer-specific	FALSE	FALSE	FALSE	cancer-specific
GBM	regorafenib	RET	5.93264204183191	5.92276868869308	81	72	0.976876114949168	-0.00987335313882642	DrugBank	cancer-specific	FALSE	FALSE	FALSE	cancer-specific
KICH	regorafenib	RET	4.96268758905801	4.97813097102072	41	25	0.967548522931717	0.0154433819627098	DrugBank	cancer-specific	FALSE	FALSE	FALSE	cancer-specific
KIRC	regorafenib	RET	3.91441062543984	4.07414527054404	264	269	0.20847334219453	0.159734645104199	DrugBank	cancer-specific	FALSE	FALSE	FALSE	cancer-specific
KIRP	regorafenib	RET	3.30116773239296	2.89452061110225	145	145	0.0154026235023115	-0.406647121290713	DrugBank	cancer-specific	FALSE	FALSE	FALSE	cancer-specific
LIHC	regorafenib	RET	3.29420601343196	3.13027346953122	208	163	0.478881531466924	-0.163932543900738	DrugBank	cancer-specific	FALSE	FALSE	FALSE	cancer-specific
OV	regorafenib	RET	6.45224559040578	6.77071736618806	166	137	0.119787848037118	0.318471775782277	DrugBank	cancer-specific	FALSE	FALSE	FALSE	cancer-specific
PAAD	regorafenib	RET	5.55964943078382	5.09362382131923	74	104	0.0475802746099621	-0.466025609464591	DrugBank	cancer-specific	FALSE	FALSE	FALSE	cancer-specific
READ	regorafenib	RET	4.7058866739482	4.89893111667602	78	88	0.451162371746263	0.193044442727815	DrugBank	cancer-specific	FALSE	FALSE	FALSE	cancer-specific
SARC	regorafenib	RET	5.18609441833922	5.15199073282076	123	136	0.906867351221031	-0.0341036855184624	DrugBank	cancer-specific	FALSE	FALSE	FALSE	cancer-specific
SKCM	regorafenib	RET	3.27175624300507	3.00467195396395	53	50	0.365394616607628	-0.267084289041126	DrugBank	cancer-specific	FALSE	FALSE	FALSE	cancer-specific
STAD	regorafenib	RET	4.82710107893056	5.48098715643502	198	217	0.00306946753270565	0.65388607750446	DrugBank	cancer-specific	TRUE	FALSE	FALSE	cancer-specific
THCA	regorafenib	RET	3.9461415573481	5.34179134731375	242	259	1.65232046488483e-10	1.39564978996564	DrugBank	cancer-specific	TRUE	FALSE	FALSE	cancer-specific
CHOL	regorafenib	BRAF	7.10967864877623	6.52105366905406	20	16	0.0140873915729782	-0.588624979722178	DrugBank	cancer-specific	TRUE	TRUE	FALSE	cancer-specific; minimum cancer-specific p-value
COAD	regorafenib	BRAF	6.73528732835562	6.54932541357725	241	214	0.00236565925805563	-0.185961914778368	DrugBank	cancer-specific	FALSE	FALSE	FALSE	cancer-specific
ESCA	regorafenib	BRAF	7.97605975415597	7.94904103270294	86	98	0.757625943421435	-0.0270187214530297	DrugBank	cancer-specific	FALSE	FALSE	FALSE	cancer-specific
GBM	regorafenib	BRAF	6.79936784755811	6.47167689101781	81	72	1.613355056177e-4	-0.327690956540304	DrugBank	cancer-specific	FALSE	FALSE	FALSE	cancer-specific
KICH	regorafenib	BRAF	7.82559397710447	7.78866453572678	41	25	0.819987884592839	-0.0369294413776906	DrugBank	cancer-specific	FALSE	FALSE	FALSE	cancer-specific
KIRC	regorafenib	BRAF	7.64533461544481	6.91917695740603	264	269	9.763020445969069e-31	-0.726157658038781	DrugBank	cancer-specific	TRUE	TRUE	FALSE	cancer-specific; minimum cancer-specific p-value
KIRP	regorafenib	BRAF	7.28238537287958	6.50326107547336	145	145	2.9616019957273397e-18	-0.779124297406216	DrugBank	cancer-specific	TRUE	TRUE	FALSE	cancer-specific; minimum cancer-specific p-value
LIHC	regorafenib	BRAF	6.69537056379933	6.58254511109608	208	163	0.136222379920647	-0.112825452703244	DrugBank	cancer-specific	FALSE	FALSE	FALSE	cancer-specific
OV	regorafenib	BRAF	7.83595085614924	7.89303091194875	166	137	0.36044539843916	0.057080055799509	DrugBank	cancer-specific	FALSE	FALSE	FALSE	cancer-specific
PAAD	regorafenib	BRAF	6.90275789875375	6.99180903796102	74	104	0.325599456984991	0.0890511392072728	DrugBank	cancer-specific	FALSE	FALSE	FALSE	cancer-specific
READ	regorafenib	BRAF	6.89565897183518	6.57553790524751	78	88	1.22053342901449e-5	-0.320121066587671	DrugBank	cancer-specific	FALSE	FALSE	FALSE	cancer-specific
SARC	regorafenib	BRAF	6.7659471302513	6.34314099873281	123	136	2.13291616473503e-6	-0.422806131518499	DrugBank	cancer-specific	FALSE	FALSE	FALSE	cancer-specific
SKCM	regorafenib	BRAF	7.07272466065221	6.67935470745283	53	50	0.033115750263004	-0.393369953199383	DrugBank	cancer-specific	FALSE	FALSE	FALSE	cancer-specific
STAD	regorafenib	BRAF	7.80449067427049	7.64417125393382	198	217	0.0070405950023701	-0.160319420336667	DrugBank	cancer-specific	FALSE	FALSE	FALSE	cancer-specific
THCA	regorafenib	BRAF	7.62323339629526	7.3077408335043	242	259	1.5086195525182e-11	-0.315492562790957	DrugBank	cancer-specific	FALSE	FALSE	FALSE	cancer-specific
CHOL	regorafenib	RAF1	10.399611024346	10.4775327277285	20	16	0.625789743832031	0.0779217033824899	DrugBank	cancer-specific	FALSE	FALSE	FALSE	cancer-specific
COAD	regorafenib	RAF1	10.7296109150182	10.6782323795609	241	214	0.0667819107614718	-0.0513785354572942	DrugBank	cancer-specific	FALSE	FALSE	FALSE	cancer-specific
ESCA	regorafenib	RAF1	10.84305389636	10.911306401121	86	98	0.240570053556167	0.0682525047610802	DrugBank	cancer-specific	FALSE	FALSE	FALSE	cancer-specific
GBM	regorafenib	RAF1	11.3058156869495	11.2203010282774	81	72	0.11188529588598	-0.0855146586720856	DrugBank	cancer-specific	FALSE	FALSE	FALSE	cancer-specific
KICH	regorafenib	RAF1	11.6019683323751	11.2602416177752	41	25	0.00849896321202524	-0.341726714599941	DrugBank	cancer-specific	FALSE	FALSE	FALSE	cancer-specific
KIRC	regorafenib	RAF1	10.6111865391202	10.5319916548024	264	269	0.00772915528807941	-0.0791948843177952	DrugBank	cancer-specific	FALSE	FALSE	FALSE	cancer-specific
KIRP	regorafenib	RAF1	10.9028437233428	10.7353741447223	145	145	7.88592624672701e-5	-0.167469578620487	DrugBank	cancer-specific	FALSE	FALSE	FALSE	cancer-specific
LIHC	regorafenib	RAF1	11.4928453705852	11.5198989771937	208	163	0.591195461402109	0.0270536066084794	DrugBank	cancer-specific	FALSE	FALSE	FALSE	cancer-specific
OV	regorafenib	RAF1	11.0080787986335	10.8805107242192	166	137	0.00622252200364535	-0.12756807441429	DrugBank	cancer-specific	FALSE	TRUE	FALSE	cancer-specific; minimum cancer-specific p-value
PAAD	regorafenib	RAF1	10.7552298906424	10.8010719354531	74	104	0.347274715806979	0.0458420448106587	DrugBank	cancer-specific	FALSE	FALSE	FALSE	cancer-specific
READ	regorafenib	RAF1	10.7828292989032	10.6959183429892	78	88	0.0977377334711851	-0.0869109559139289	DrugBank	cancer-specific	FALSE	FALSE	FALSE	cancer-specific
SARC	regorafenib	RAF1	11.4170597355622	11.2072517602454	123	136	7.3618565174491e-4	-0.209807975316782	DrugBank	cancer-specific	FALSE	FALSE	FALSE	cancer-specific
SKCM	regorafenib	RAF1	11.0113290660959	10.9484225248086	53	50	0.450920797104204	-0.0629065412872869	DrugBank	cancer-specific	FALSE	FALSE	FALSE	cancer-specific
STAD	regorafenib	RAF1	10.8036992481162	10.7729573685013	198	217	0.38531491408881	-0.0307418796149257	DrugBank	cancer-specific	FALSE	FALSE	FALSE	cancer-specific
THCA	regorafenib	RAF1	11.2414181165722	11.1276436653142	242	259	1.79215881990925e-7	-0.113774451257981	DrugBank	cancer-specific	FALSE	FALSE	FALSE	cancer-specific
CHOL	regorafenib	EPHA2	9.98005494519318	10.2943219211977	20	16	0.344307279343185	0.314266976004493	DrugBank	cancer-specific	FALSE	FALSE	FALSE	cancer-specific
COAD	regorafenib	EPHA2	10.9030432091414	11.1407656423854	241	214	0.00398413008018591	0.237722433244025	DrugBank	cancer-specific	FALSE	FALSE	FALSE	cancer-specific
ESCA	regorafenib	EPHA2	11.8005498124814	11.6481393058817	86	98	0.352070204578271	-0.152410506599688	DrugBank	cancer-specific	FALSE	FALSE	FALSE	cancer-specific
GBM	regorafenib	EPHA2	8.10281719992369	8.01961555596483	81	72	0.628864249126605	-0.0832016439588532	DrugBank	cancer-specific	FALSE	FALSE	FALSE	cancer-specific
KICH	regorafenib	EPHA2	8.26987283122877	8.89661179255191	41	25	0.0372124826585129	0.626738961323138	DrugBank	cancer-specific	TRUE	FALSE	FALSE	cancer-specific
KIRC	regorafenib	EPHA2	10.0641834772103	10.2272371101296	264	269	0.0517715293361908	0.163053632919279	DrugBank	cancer-specific	FALSE	FALSE	FALSE	cancer-specific
KIRP	regorafenib	EPHA2	10.5317301679755	10.5030916453015	145	145	0.793129513750098	-0.0286385226739796	DrugBank	cancer-specific	FALSE	FALSE	FALSE	cancer-specific
LIHC	regorafenib	EPHA2	8.97289304625752	8.74707874477354	208	163	0.0816897570115165	-0.225814301483975	DrugBank	cancer-specific	FALSE	FALSE	FALSE	cancer-specific
OV	regorafenib	EPHA2	10.2652484815784	10.3210562394856	166	137	0.602272767440464	0.0558077579071554	DrugBank	cancer-specific	FALSE	FALSE	FALSE	cancer-specific
PAAD	regorafenib	EPHA2	10.8749435377316	11.9082656203908	74	104	4.06172597444412e-6	1.0333220826592	DrugBank	cancer-specific	TRUE	TRUE	FALSE	cancer-specific; minimum cancer-specific p-value
READ	regorafenib	EPHA2	10.7882025976082	11.1348992171729	78	88	0.00670637208892734	0.346696619564682	DrugBank	cancer-specific	FALSE	FALSE	FALSE	cancer-specific
SARC	regorafenib	EPHA2	8.29595196763695	8.77414644101783	123	136	0.00414092686411113	0.478194473380885	DrugBank	cancer-specific	FALSE	FALSE	FALSE	cancer-specific
SKCM	regorafenib	EPHA2	9.63050903959889	9.69636373184086	53	50	0.853843756841776	0.0658546922419632	DrugBank	cancer-specific	FALSE	FALSE	FALSE	cancer-specific
STAD	regorafenib	EPHA2	11.3234063984525	11.1293036967957	198	217	0.0877552650103304	-0.194102701656837	DrugBank	cancer-specific	FALSE	FALSE	FALSE	cancer-specific
THCA	regorafenib	EPHA2	10.2821242482259	10.8363100144228	242	259	8.051549117921441e-15	0.554185766196898	DrugBank	cancer-specific	FALSE	FALSE	FALSE	cancer-specific
CHOL	regorafenib	KIT	5.7060110152882	6.02845323444651	20	16	0.615778834605325	0.322442219158315	DrugBank	cancer-specific	FALSE	FALSE	FALSE	cancer-specific
COAD	regorafenib	KIT	6.59905837474074	6.6000544364875	241	214	0.994409531538838	9.9606174675681e-4	DrugBank	cancer-specific	FALSE	FALSE	FALSE	cancer-specific
ESCA	regorafenib	KIT	6.87199140147583	7.07638439813506	86	98	0.410094486080001	0.204392996659229	DrugBank	cancer-specific	FALSE	FALSE	FALSE	cancer-specific
GBM	regorafenib	KIT	7.82824331286905	7.07526643095788	81	72	0.00157943577579209	-0.752976881911176	DrugBank	cancer-specific	TRUE	FALSE	FALSE	cancer-specific
KICH	regorafenib	KIT	13.9038253614824	12.157934907344	41	25	1.2954204633618e-4	-1.74589045413836	DrugBank	cancer-specific	TRUE	TRUE	FALSE	cancer-specific; minimum cancer-specific p-value
KIRC	regorafenib	KIT	8.56133591379723	7.63334723460223	264	269	9.65148519358789e-13	-0.927988679195002	DrugBank	cancer-specific	TRUE	FALSE	FALSE	cancer-specific
KIRP	regorafenib	KIT	7.03182456265632	6.66682206859014	145	145	0.10285042763472001	-0.36500249406618	DrugBank	cancer-specific	FALSE	FALSE	FALSE	cancer-specific
LIHC	regorafenib	KIT	5.09407081258441	4.93660911082647	208	163	0.3153715346071	-0.157461701757939	DrugBank	cancer-specific	FALSE	FALSE	FALSE	cancer-specific
OV	regorafenib	KIT	5.14049398941742	5.26906670098594	166	137	0.493908348011768	0.128572711568516	DrugBank	cancer-specific	FALSE	FALSE	FALSE	cancer-specific
PAAD	regorafenib	KIT	8.13886668652005	8.18152660575544	74	104	0.828338885557615	0.0426599192353887	DrugBank	cancer-specific	FALSE	FALSE	FALSE	cancer-specific
READ	regorafenib	KIT	7.17229255000815	6.36625871442606	78	88	2.0881568506771e-4	-0.806033835582094	DrugBank	cancer-specific	TRUE	FALSE	FALSE	cancer-specific
SARC	regorafenib	KIT	7.45196080790027	7.78202546539769	123	136	0.17001478566367	0.330064657497424	DrugBank	cancer-specific	FALSE	FALSE	FALSE	cancer-specific
SKCM	regorafenib	KIT	9.52976599364141	10.222181426423	53	50	0.166962942107712	0.692415432781592	DrugBank	cancer-specific	FALSE	FALSE	FALSE	cancer-specific
STAD	regorafenib	KIT	7.13954464661351	7.82279144187711	198	217	4.89459935809403e-5	0.683246795263603	DrugBank	cancer-specific	TRUE	FALSE	FALSE	cancer-specific
THCA	regorafenib	KIT	8.86106758222529	7.40962922238481	242	259	9.153400893444059e-19	-1.45143835984048	DrugBank	cancer-specific	TRUE	FALSE	FALSE	cancer-specific
CHOL	regorafenib	PDGFRB	11.0948712362209	11.1950973256673	20	16	0.775544416416937	0.100226089446446	DrugBank	cancer-specific	FALSE	FALSE	FALSE	cancer-specific
COAD	regorafenib	PDGFRB	10.4330663258375	10.7195615556617	241	214	0.00572849637137711	0.286495229824222	DrugBank	cancer-specific	FALSE	FALSE	FALSE	cancer-specific
ESCA	regorafenib	PDGFRB	11.1451012594045	11.4369610156388	86	98	0.106174746273443	0.291859756234263	DrugBank	cancer-specific	FALSE	FALSE	FALSE	cancer-specific
GBM	regorafenib	PDGFRB	10.9838551069591	10.7701764540358	81	72	0.115875383690714	-0.213678652923285	DrugBank	cancer-specific	FALSE	FALSE	FALSE	cancer-specific
KICH	regorafenib	PDGFRB	10.2063199384791	10.5387791166437	41	25	0.27826190856407	0.33245917816458	DrugBank	cancer-specific	FALSE	FALSE	FALSE	cancer-specific
KIRC	regorafenib	PDGFRB	12.1839224718228	12.2229662287326	264	269	0.692189024697824	0.0390437569098125	DrugBank	cancer-specific	FALSE	FALSE	FALSE	cancer-specific
KIRP	regorafenib	PDGFRB	8.83202084209221	8.74323381640862	145	145	0.603153015924751	-0.0887870256835885	DrugBank	cancer-specific	FALSE	FALSE	FALSE	cancer-specific
LIHC	regorafenib	PDGFRB	10.6276299364664	10.4067932837521	208	163	0.0679863431435745	-0.220836652714299	DrugBank	cancer-specific	FALSE	FALSE	FALSE	cancer-specific
OV	regorafenib	PDGFRB	10.188152935080801	10.2216685736793	166	137	0.808309118098789	0.0335156385984874	DrugBank	cancer-specific	FALSE	FALSE	FALSE	cancer-specific
PAAD	regorafenib	PDGFRB	12.2057999305827	12.6759973356703	74	104	0.00333684006294413	0.470197405087557	DrugBank	cancer-specific	FALSE	FALSE	FALSE	cancer-specific
READ	regorafenib	PDGFRB	10.5770540434465	10.794036679292	78	88	0.208432418192238	0.216982635845543	DrugBank	cancer-specific	FALSE	FALSE	FALSE	cancer-specific
SARC	regorafenib	PDGFRB	12.3505140273928	13.0713900518171	123	136	6.50491912826796e-6	0.72087602442426	DrugBank	cancer-specific	TRUE	FALSE	FALSE	cancer-specific
SKCM	regorafenib	PDGFRB	10.3051995288261	9.90395205109212	53	50	0.0498315091404935	-0.401247477734024	DrugBank	cancer-specific	FALSE	FALSE	FALSE	cancer-specific
STAD	regorafenib	PDGFRB	11.4976838768354	11.9571879511491	198	217	1.20640121849023e-5	0.459504074313688	DrugBank	cancer-specific	FALSE	FALSE	FALSE	cancer-specific
THCA	regorafenib	PDGFRB	10.6053624175428	10.4739064859344	242	259	0.139175160830865	-0.131455931608363	DrugBank	cancer-specific	FALSE	FALSE	FALSE	cancer-specific
CHOL	regorafenib	FRK	6.54359660400871	5.95252617831422	20	16	0.154260251779686	-0.591070425694492	DrugBank	cancer-specific	FALSE	FALSE	FALSE	cancer-specific
COAD	regorafenib	FRK	7.08451566141406	6.62578591920605	241	214	2.66521334433212e-8	-0.458729742208008	DrugBank	cancer-specific	FALSE	TRUE	FALSE	cancer-specific; minimum cancer-specific p-value
ESCA	regorafenib	FRK	7.82499918444235	7.62412397133433	86	98	0.236037978460567	-0.200875213108019	DrugBank	cancer-specific	FALSE	FALSE	FALSE	cancer-specific
GBM	regorafenib	FRK	2.33162269656265	2.05044800196025	81	72	0.0581475799875795	-0.281174694602408	DrugBank	cancer-specific	FALSE	FALSE	FALSE	cancer-specific
KICH	regorafenib	FRK	7.49708154171173	7.39362914567178	41	25	0.788690182972656	-0.103452396039953	DrugBank	cancer-specific	FALSE	FALSE	FALSE	cancer-specific
KIRC	regorafenib	FRK	7.21971850241395	6.39005571027718	264	269	1.06096273874892e-26	-0.829662792136772	DrugBank	cancer-specific	TRUE	FALSE	FALSE	cancer-specific
KIRP	regorafenib	FRK	7.31201006446943	6.6156539670351	145	145	1.13340029496808e-10	-0.696356097434336	DrugBank	cancer-specific	TRUE	FALSE	FALSE	cancer-specific
LIHC	regorafenib	FRK	6.50656060087887	6.28946037173223	208	163	0.0596935717064693	-0.217100229146642	DrugBank	cancer-specific	FALSE	FALSE	FALSE	cancer-specific
OV	regorafenib	FRK	6.25294872092586	6.38610242685591	166	137	0.252818831004493	0.133153705930049	DrugBank	cancer-specific	FALSE	FALSE	FALSE	cancer-specific
PAAD	regorafenib	FRK	6.67345035209938	6.78847014738007	74	104	0.445412487620588	0.115019795280696	DrugBank	cancer-specific	FALSE	FALSE	FALSE	cancer-specific
READ	regorafenib	FRK	7.10908004871441	6.55376958750204	78	88	5.15344906002403e-7	-0.555310461212368	DrugBank	cancer-specific	FALSE	TRUE	FALSE	cancer-specific; minimum cancer-specific p-value
SARC	regorafenib	FRK	4.83836992136415	3.88740925796837	123	136	5.74339930780276e-6	-0.950960663395779	DrugBank	cancer-specific	TRUE	FALSE	FALSE	cancer-specific
SKCM	regorafenib	FRK	3.70997129567435	3.5259043877784	53	50	0.403753246622879	-0.184066907895947	DrugBank	cancer-specific	FALSE	FALSE	FALSE	cancer-specific
STAD	regorafenib	FRK	7.94740326957684	7.37259584700271	198	217	6.21517590809316e-8	-0.574807422574132	DrugBank	cancer-specific	FALSE	FALSE	FALSE	cancer-specific
THCA	regorafenib	FRK	3.51714743107495	3.09302315706867	242	259	3.98255817647338e-5	-0.424124274006286	DrugBank	cancer-specific	FALSE	FALSE	FALSE	cancer-specific
CHOL	regorafenib	NTRK1	1.29207705803247	1.64944327159556	20	16	0.369377477090166	0.357366213563088	DrugBank	cancer-specific	FALSE	FALSE	FALSE	cancer-specific
COAD	regorafenib	NTRK1	1.99091704369549	2.21165156219375	241	214	0.0676202098115009	0.220734518498252	DrugBank	cancer-specific	FALSE	FALSE	FALSE	cancer-specific
ESCA	regorafenib	NTRK1	1.59853122056248	1.89434727506877	86	98	0.0480246408245985	0.295816054506299	DrugBank	cancer-specific	FALSE	FALSE	FALSE	cancer-specific
GBM	regorafenib	NTRK1	3.5071070800369	3.90757767713538	81	72	0.157140006550423	0.40047059709848	DrugBank	cancer-specific	FALSE	FALSE	FALSE	cancer-specific
KICH	regorafenib	NTRK1	0.798074243505726	1.06440464938267	41	25	0.411169821175366	0.266330405876946	DrugBank	cancer-specific	FALSE	FALSE	FALSE	cancer-specific
KIRC	regorafenib	NTRK1	1.85882452762663	2.06083746106375	264	269	0.0616193715594162	0.202012933437119	DrugBank	cancer-specific	FALSE	FALSE	FALSE	cancer-specific
KIRP	regorafenib	NTRK1	1.58975077377888	2.08210841690045	145	145	0.00314876352903049	0.492357643121573	DrugBank	cancer-specific	FALSE	FALSE	FALSE	cancer-specific
LIHC	regorafenib	NTRK1	1.19045036731087	0.989541048132971	208	163	0.0669789835621688	-0.200909319177894	DrugBank	cancer-specific	FALSE	FALSE	FALSE	cancer-specific
OV	regorafenib	NTRK1	1.5134854801518	1.91161833911028	166	137	0.0137467149646803	0.398132858958478	DrugBank	cancer-specific	FALSE	FALSE	FALSE	cancer-specific
PAAD	regorafenib	NTRK1	3.71568514840296	3.78293448434047	74	104	0.765435021037996	0.0672493359375177	DrugBank	cancer-specific	FALSE	FALSE	FALSE	cancer-specific
READ	regorafenib	NTRK1	1.89592622368927	2.22538647260872	78	88	0.0838471921740654	0.329460248919446	DrugBank	cancer-specific	FALSE	FALSE	FALSE	cancer-specific
SARC	regorafenib	NTRK1	4.01993967750905	5.50267225879071	123	136	6.16834955105208e-8	1.48273258128166	DrugBank	cancer-specific	TRUE	FALSE	FALSE	cancer-specific
SKCM	regorafenib	NTRK1	2.63557847316986	2.89745066929944	53	50	0.394900516586583	0.261872196129576	DrugBank	cancer-specific	FALSE	FALSE	FALSE	cancer-specific
STAD	regorafenib	NTRK1	1.97302921266083	2.37926908082871	198	217	7.1621508218791e-4	0.406239868167879	DrugBank	cancer-specific	FALSE	FALSE	FALSE	cancer-specific
THCA	regorafenib	NTRK1	0.752444187167653	1.4732917722698	242	259	7.276051600261e-9	0.720847585102144	DrugBank	cancer-specific	TRUE	FALSE	FALSE	cancer-specific
CHOL	regorafenib	PDGFRA	9.0396796984253	8.88607069654606	20	16	0.78918699237888	-0.153609001879236	DrugBank	cancer-specific	FALSE	FALSE	FALSE	cancer-specific
COAD	regorafenib	PDGFRA	9.24872717893977	9.21813302877683	241	214	0.788753136541	-0.0305941501629441	DrugBank	cancer-specific	FALSE	FALSE	FALSE	cancer-specific
ESCA	regorafenib	PDGFRA	9.56973474209543	9.91760014540517	86	98	0.0786566622270466	0.34786540330974	DrugBank	cancer-specific	FALSE	FALSE	FALSE	cancer-specific
GBM	regorafenib	PDGFRA	11.2398302609688	10.7052255418712	81	72	0.117002212064815	-0.534604719097585	DrugBank	cancer-specific	FALSE	FALSE	FALSE	cancer-specific
KICH	regorafenib	PDGFRA	4.97391618151171	6.75013685829167	41	25	0.00623200415629444	1.77622067677995	DrugBank	cancer-specific	TRUE	FALSE	FALSE	cancer-specific
KIRC	regorafenib	PDGFRA	7.30224130238994	6.7892056512054	264	269	0.00923865689259667	-0.513035651184536	DrugBank	cancer-specific	FALSE	FALSE	FALSE	cancer-specific
KIRP	regorafenib	PDGFRA	5.87334376093766	5.7237221456286	145	145	0.606110434092207	-0.149621615309061	DrugBank	cancer-specific	FALSE	FALSE	FALSE	cancer-specific
LIHC	regorafenib	PDGFRA	7.00745857060199	6.41335222668318	208	163	0.0423324091202284	-0.594106343918818	DrugBank	cancer-specific	TRUE	FALSE	FALSE	cancer-specific
OV	regorafenib	PDGFRA	8.60217542108785	9.05571434872382	166	137	0.0226346809854377	0.45353892763597	DrugBank	cancer-specific	FALSE	FALSE	FALSE	cancer-specific
PAAD	regorafenib	PDGFRA	10.667057440087	11.0277811369217	74	104	0.0706414921586731	0.360723696834768	DrugBank	cancer-specific	FALSE	FALSE	FALSE	cancer-specific
READ	regorafenib	PDGFRA	9.52779075630365	9.40619076424426	78	88	0.44742360492237	-0.121599992059398	DrugBank	cancer-specific	FALSE	FALSE	FALSE	cancer-specific
SARC	regorafenib	PDGFRA	9.03372137931699	11.4871843605378	123	136	1.49655180221215e-11	2.45346298122081	DrugBank	cancer-specific	TRUE	TRUE	FALSE	cancer-specific; minimum cancer-specific p-value
SKCM	regorafenib	PDGFRA	8.04235708701052	7.50454746367542	53	50	0.0673274775737657	-0.537809623335095	DrugBank	cancer-specific	FALSE	FALSE	FALSE	cancer-specific
STAD	regorafenib	PDGFRA	10.1471621027927	10.6810485429965	198	217	2.21895619914461e-5	0.53388644020376	DrugBank	cancer-specific	FALSE	FALSE	FALSE	cancer-specific
THCA	regorafenib	PDGFRA	5.92074183701805	7.27052855654295	242	259	8.00026845624246e-14	1.3497867195249	DrugBank	cancer-specific	TRUE	FALSE	FALSE	cancer-specific
CHOL	regorafenib	DDR2	4.80029280013579	4.51838920813071	20	16	0.638922655410304	-0.281903592005074	DrugBank	cancer-specific	FALSE	FALSE	FALSE	cancer-specific
COAD	regorafenib	DDR2	5.82156821364879	5.77008263213695	241	214	0.742191214751982	-0.05148558151184	DrugBank	cancer-specific	FALSE	FALSE	FALSE	cancer-specific
ESCA	regorafenib	DDR2	6.98688374060137	7.3729126781089	86	98	0.103796004892843	0.38602893750753	DrugBank	cancer-specific	FALSE	FALSE	FALSE	cancer-specific
GBM	regorafenib	DDR2	7.70920638901652	6.77180795562029	81	72	3.37044147230667e-5	-0.937398433396227	DrugBank	cancer-specific	TRUE	FALSE	FALSE	cancer-specific
KICH	regorafenib	DDR2	5.18339225839457	5.14547785712301	41	25	0.92262144508272	-0.0379144012715562	DrugBank	cancer-specific	FALSE	FALSE	FALSE	cancer-specific
KIRC	regorafenib	DDR2	7.45764726095283	6.51415838624533	264	269	4.71089224977838e-14	-0.943488874707507	DrugBank	cancer-specific	TRUE	FALSE	FALSE	cancer-specific
KIRP	regorafenib	DDR2	4.05159591135593	2.75345604922467	145	145	1.09633903968309e-8	-1.29813986213127	DrugBank	cancer-specific	TRUE	FALSE	FALSE	cancer-specific
LIHC	regorafenib	DDR2	4.59778129524074	3.91882894226754	208	163	1.7213411129153e-4	-0.678952352973197	DrugBank	cancer-specific	TRUE	FALSE	FALSE	cancer-specific
OV	regorafenib	DDR2	7.18015238406478	7.21632088764886	166	137	0.819855285501103	0.0361685035840802	DrugBank	cancer-specific	FALSE	FALSE	FALSE	cancer-specific
PAAD	regorafenib	DDR2	7.19666327382199	7.53105815452538	74	104	0.181673855466018	0.334394880703381	DrugBank	cancer-specific	FALSE	FALSE	FALSE	cancer-specific
READ	regorafenib	DDR2	6.05584136903527	5.96821519032801	78	88	0.718795484742556	-0.0876261787072634	DrugBank	cancer-specific	FALSE	FALSE	FALSE	cancer-specific
SARC	regorafenib	DDR2	9.54928304902713	8.84046506484545	123	136	1.59455921915658e-5	-0.708817984181678	DrugBank	cancer-specific	TRUE	FALSE	FALSE	cancer-specific
SKCM	regorafenib	DDR2	8.36837983871784	7.49043777123167	53	50	0.0057015993421259	-0.877942067486178	DrugBank	cancer-specific	TRUE	TRUE	FALSE	cancer-specific; minimum cancer-specific p-value
STAD	regorafenib	DDR2	7.62310117183025	8.29596046326507	198	217	5.75803151437108e-5	0.67285929143482	DrugBank	cancer-specific	TRUE	FALSE	FALSE	cancer-specific
THCA	regorafenib	DDR2	6.00948755602244	5.41638042820192	242	259	1.43474296974023e-5	-0.593107127820519	DrugBank	cancer-specific	TRUE	FALSE	FALSE	cancer-specific
CHOL	regorafenib	FLT1	9.55628099332523	9.40059850946486	20	16	0.580563989249318	-0.155682483860367	DrugBank	cancer-specific	FALSE	FALSE	FALSE	cancer-specific
COAD	regorafenib	FLT1	8.96411348451712	8.8027977502429	241	214	0.0558488135834104	-0.161315734274222	DrugBank	cancer-specific	FALSE	FALSE	FALSE	cancer-specific
ESCA	regorafenib	FLT1	9.39346394066543	9.93447056974955	86	98	3.8915521751556e-4	0.541006629084119	DrugBank	cancer-specific	FALSE	FALSE	FALSE	cancer-specific
GBM	regorafenib	FLT1	9.82553632921108	9.28318878211514	81	72	1.84005277189955e-5	-0.542347547095945	DrugBank	cancer-specific	FALSE	FALSE	FALSE	cancer-specific
KICH	regorafenib	FLT1	10.7539851393968	10.8210923130495	41	25	0.815794274416175	0.0671071736527082	DrugBank	cancer-specific	FALSE	FALSE	FALSE	cancer-specific
KIRC	regorafenib	FLT1	13.3026918657626	13.0483416944056	264	269	0.0206465274205398	-0.254350171357022	DrugBank	cancer-specific	FALSE	FALSE	FALSE	cancer-specific
KIRP	regorafenib	FLT1	8.85685824978676	8.47099034146587	145	145	0.00805059622374747	-0.38586790832089	DrugBank	cancer-specific	FALSE	FALSE	FALSE	cancer-specific
LIHC	regorafenib	FLT1	9.82274548797028	9.55513830352159	208	163	0.00491519084154632	-0.267607184448691	DrugBank	cancer-specific	FALSE	FALSE	FALSE	cancer-specific
OV	regorafenib	FLT1	8.45384829462589	8.30115578377908	166	137	0.101584414684	-0.152692510846816	DrugBank	cancer-specific	FALSE	FALSE	FALSE	cancer-specific
PAAD	regorafenib	FLT1	10.2093027094027	10.2996145096025	74	104	0.464224109368775	0.0903118001998173	DrugBank	cancer-specific	FALSE	FALSE	FALSE	cancer-specific
READ	regorafenib	FLT1	9.15675714201685	8.75332746661452	78	88	0.0040355557558451	-0.403429675402334	DrugBank	cancer-specific	FALSE	FALSE	FALSE	cancer-specific
SARC	regorafenib	FLT1	10.1180553584806	10.3597872594268	123	136	0.0841565946070509	0.241731900946235	DrugBank	cancer-specific	FALSE	FALSE	FALSE	cancer-specific
SKCM	regorafenib	FLT1	8.13566620671887	8.09497832621596	53	50	0.854720838669687	-0.0406878805029116	DrugBank	cancer-specific	FALSE	FALSE	FALSE	cancer-specific
STAD	regorafenib	FLT1	9.85762031314733	10.0074993574418	198	217	0.0613478640073657	0.149879044294417	DrugBank	cancer-specific	FALSE	FALSE	FALSE	cancer-specific
THCA	regorafenib	FLT1	11.788071542234	10.714078986606	242	259	1.9168559650683299e-34	-1.07399255562799	DrugBank	cancer-specific	TRUE	FALSE	FALSE	cancer-specific
CHOL	regorafenib	FLT4	8.15808028652721	8.3864284567142	20	16	0.465351980582679	0.22834817018699	DrugBank	cancer-specific	FALSE	FALSE	FALSE	cancer-specific
COAD	regorafenib	FLT4	6.57932229818176	6.96373270614814	241	214	1.5898945362967e-4	0.384410407966385	DrugBank	cancer-specific	FALSE	FALSE	FALSE	cancer-specific
ESCA	regorafenib	FLT4	7.42145920329474	8.02440527413084	86	98	1.0786899520429e-4	0.602946070836101	DrugBank	cancer-specific	TRUE	TRUE	FALSE	cancer-specific; minimum cancer-specific p-value
GBM	regorafenib	FLT4	8.1584076295726	7.70697049493558	81	72	0.00643261446550869	-0.451437134637018	DrugBank	cancer-specific	FALSE	FALSE	FALSE	cancer-specific
KICH	regorafenib	FLT4	9.27251096285245	9.35347398653773	41	25	0.718445048484411	0.0809630236852854	DrugBank	cancer-specific	FALSE	FALSE	FALSE	cancer-specific
KIRC	regorafenib	FLT4	10.5005698809174	10.4346344647125	264	269	0.488968938088858	-0.0659354162048409	DrugBank	cancer-specific	FALSE	FALSE	FALSE	cancer-specific
KIRP	regorafenib	FLT4	7.08710910139366	6.94575969071765	145	145	0.343030582155146	-0.141349410676012	DrugBank	cancer-specific	FALSE	FALSE	FALSE	cancer-specific
LIHC	regorafenib	FLT4	8.42161195802014	8.02262939166585	208	163	2.0375802778355e-4	-0.398982566354288	DrugBank	cancer-specific	FALSE	FALSE	FALSE	cancer-specific
OV	regorafenib	FLT4	7.72627766316985	7.6797275626622	166	137	0.695974662283427	-0.046550100507651	DrugBank	cancer-specific	FALSE	FALSE	FALSE	cancer-specific
PAAD	regorafenib	FLT4	8.24293601279756	8.0125463966049	74	104	0.0873136831417971	-0.230389616192658	DrugBank	cancer-specific	FALSE	FALSE	FALSE	cancer-specific
READ	regorafenib	FLT4	6.87010301189011	7.01372981232083	78	88	0.360375223856383	0.143626800430728	DrugBank	cancer-specific	FALSE	FALSE	FALSE	cancer-specific
SARC	regorafenib	FLT4	8.42001682115323	9.00420933440539	123	136	1.5197128010505e-4	0.584192513252161	DrugBank	cancer-specific	FALSE	FALSE	FALSE	cancer-specific
SKCM	regorafenib	FLT4	6.39200203773384	6.52923057268373	53	50	0.552626244752483	0.137228534949885	DrugBank	cancer-specific	FALSE	FALSE	FALSE	cancer-specific
STAD	regorafenib	FLT4	7.85938843548389	8.32892492335917	198	217	4.90989040171029e-7	0.469536487875281	DrugBank	cancer-specific	FALSE	FALSE	FALSE	cancer-specific
THCA	regorafenib	FLT4	9.5437840253114	8.73998804792663	242	259	1.4923564513351499e-18	-0.803795977384771	DrugBank	cancer-specific	TRUE	FALSE	FALSE	cancer-specific
CHOL	regorafenib	FGFR1	11.2478174192752	10.93165834137	20	16	0.395757820777407	-0.316159077905272	DrugBank	cancer-specific	FALSE	FALSE	FALSE	cancer-specific
COAD	regorafenib	FGFR1	8.70991232637969	8.95087336563154	241	214	0.0264104542857963	0.240961039251848	DrugBank	cancer-specific	FALSE	FALSE	FALSE	cancer-specific
ESCA	regorafenib	FGFR1	9.22604730191732	9.36277061852726	86	98	0.520185541135546	0.136723316609944	DrugBank	cancer-specific	FALSE	FALSE	FALSE	cancer-specific
GBM	regorafenib	FGFR1	11.1105615356329	11.0558104977693	81	72	0.675550311811727	-0.054751037863646	DrugBank	cancer-specific	FALSE	FALSE	FALSE	cancer-specific
KICH	regorafenib	FGFR1	11.5644628820533	11.1952632768387	41	25	0.241033371627715	-0.369199605214598	DrugBank	cancer-specific	FALSE	FALSE	FALSE	cancer-specific
KIRC	regorafenib	FGFR1	10.8600815427228	10.7837591987403	264	269	0.208036623301572	-0.0763223439825218	DrugBank	cancer-specific	FALSE	FALSE	FALSE	cancer-specific
KIRP	regorafenib	FGFR1	10.8250066153999	10.6289063156319	145	145	0.131567523805338	-0.196100299768025	DrugBank	cancer-specific	FALSE	FALSE	FALSE	cancer-specific
LIHC	regorafenib	FGFR1	7.87265166160952	7.59533045725999	208	163	0.0879730171988123	-0.277321204349523	DrugBank	cancer-specific	FALSE	FALSE	FALSE	cancer-specific
OV	regorafenib	FGFR1	11.6684515397082	11.643957231573	166	137	0.851790252874736	-0.0244943081352016	DrugBank	cancer-specific	FALSE	FALSE	FALSE	cancer-specific
PAAD	regorafenib	FGFR1	11.1769954016098	11.0386247579658	74	104	0.313084760748619	-0.138370643644	DrugBank	cancer-specific	FALSE	FALSE	FALSE	cancer-specific
READ	regorafenib	FGFR1	8.82975847395881	9.07384506619219	78	88	0.146186590855021	0.244086592233376	DrugBank	cancer-specific	FALSE	FALSE	FALSE	cancer-specific
SARC	regorafenib	FGFR1	12.5221042785453	12.9678515843646	123	136	1.6519683938498e-4	0.445747305819319	DrugBank	cancer-specific	FALSE	FALSE	FALSE	cancer-specific
SKCM	regorafenib	FGFR1	10.3195173574274	10.3688475082604	53	50	0.851311755040101	0.049330150832974	DrugBank	cancer-specific	FALSE	FALSE	FALSE	cancer-specific
STAD	regorafenib	FGFR1	9.38403482109785	10.0965158792484	198	217	5.80334470902739e-8	0.712481058150582	DrugBank	cancer-specific	TRUE	TRUE	FALSE	cancer-specific; minimum cancer-specific p-value
THCA	regorafenib	FGFR1	9.94517392286511	9.62307639098022	242	259	3.17063896627251e-5	-0.322097531884884	DrugBank	cancer-specific	FALSE	FALSE	FALSE	cancer-specific
CHOL	regorafenib	FGFR2	11.8770308619878	11.1009703872045	20	16	0.175430665461117	-0.776060474783378	DrugBank	cancer-specific	FALSE	FALSE	FALSE	cancer-specific
COAD	regorafenib	FGFR2	7.77243762930839	7.40390379815833	241	214	0.0185500188516203	-0.368533831150053	DrugBank	cancer-specific	FALSE	FALSE	FALSE	cancer-specific
ESCA	regorafenib	FGFR2	9.87457214453136	9.45922520458565	86	98	0.0414053053540557	-0.415346939945714	DrugBank	cancer-specific	FALSE	FALSE	FALSE	cancer-specific
GBM	regorafenib	FGFR2	9.55100545032037	9.36608204541472	81	72	0.261570125904515	-0.184923404905643	DrugBank	cancer-specific	FALSE	FALSE	FALSE	cancer-specific
KICH	regorafenib	FGFR2	8.92831241322776	8.18958501331914	41	25	0.142544306591706	-0.738727399908615	DrugBank	cancer-specific	FALSE	FALSE	FALSE	cancer-specific
KIRC	regorafenib	FGFR2	9.36150091090351	9.09663888602124	264	269	0.0142216690298626	-0.264862024882275	DrugBank	cancer-specific	FALSE	FALSE	FALSE	cancer-specific
KIRP	regorafenib	FGFR2	9.26291795330123	9.20022425241344	145	145	0.64631577473075	-0.0626937008877935	DrugBank	cancer-specific	FALSE	FALSE	FALSE	cancer-specific
LIHC	regorafenib	FGFR2	8.93811729852181	8.49165273717844	208	163	0.229744630092002	-0.446464561343365	DrugBank	cancer-specific	FALSE	FALSE	FALSE	cancer-specific
OV	regorafenib	FGFR2	10.5550997607921	10.5794296216647	166	137	0.815689704937788	0.0243298608725997	DrugBank	cancer-specific	FALSE	FALSE	FALSE	cancer-specific
PAAD	regorafenib	FGFR2	8.90750026464453	9.18991982499993	74	104	0.283478422955241	0.2824195603554	DrugBank	cancer-specific	FALSE	FALSE	FALSE	cancer-specific
READ	regorafenib	FGFR2	7.38397829199063	7.04456068398954	78	88	0.159040256400492	-0.339417608001092	DrugBank	cancer-specific	FALSE	FALSE	FALSE	cancer-specific
SARC	regorafenib	FGFR2	8.96814633114094	6.77428564526541	123	136	4.49197632872893e-9	-2.19386068587553	DrugBank	cancer-specific	TRUE	FALSE	FALSE	cancer-specific
SKCM	regorafenib	FGFR2	4.60632042258946	4.10179407351946	53	50	0.338074731821243	-0.504526349069998	DrugBank	cancer-specific	FALSE	FALSE	FALSE	cancer-specific
STAD	regorafenib	FGFR2	9.4159716270832	9.56297630108855	198	217	0.398023052314236	0.147004674005345	DrugBank	cancer-specific	FALSE	FALSE	FALSE	cancer-specific
THCA	regorafenib	FGFR2	10.4686292423559	9.85242302932234	242	259	1.0622241499432e-17	-0.616206213033596	DrugBank	cancer-specific	TRUE	FALSE	FALSE	cancer-specific
CHOL	regorafenib	TEK	6.66406375707387	6.84288107732296	20	16	0.685906736865734	0.178817320249089	DrugBank	cancer-specific	FALSE	FALSE	FALSE	cancer-specific
COAD	regorafenib	TEK	6.43736276303725	6.43534819718728	241	214	0.984971225915681	-0.00201456584996063	DrugBank	cancer-specific	FALSE	FALSE	FALSE	cancer-specific
ESCA	regorafenib	TEK	6.47919139443722	7.12995834235935	86	98	8.5674507279884e-4	0.650766947922126	DrugBank	cancer-specific	TRUE	FALSE	FALSE	cancer-specific
GBM	regorafenib	TEK	7.15907537275512	6.88578182396113	81	72	0.10275387454621	-0.273293548793995	DrugBank	cancer-specific	FALSE	FALSE	FALSE	cancer-specific
KICH	regorafenib	TEK	7.78975540355365	7.85372894202363	41	25	0.833944492136223	0.0639735384699867	DrugBank	cancer-specific	FALSE	FALSE	FALSE	cancer-specific
KIRC	regorafenib	TEK	9.70606896418735	8.96720464390997	264	269	1.3306627446757299e-11	-0.738864320277376	DrugBank	cancer-specific	TRUE	FALSE	FALSE	cancer-specific
KIRP	regorafenib	TEK	6.28620902919011	5.61541085741142	145	145	1.03935852896591e-5	-0.670798171778689	DrugBank	cancer-specific	TRUE	FALSE	FALSE	cancer-specific
LIHC	regorafenib	TEK	6.83433247673288	6.02374317682447	208	163	9.35304413852429e-6	-0.810589299908411	DrugBank	cancer-specific	TRUE	TRUE	FALSE	cancer-specific; minimum cancer-specific p-value
OV	regorafenib	TEK	5.92736687917063	5.77819640318631	166	137	0.193708802744432	-0.149170475984312	DrugBank	cancer-specific	FALSE	FALSE	FALSE	cancer-specific
PAAD	regorafenib	TEK	8.0741815324137	8.04818229916486	74	104	0.886338410607073	-0.0259992332488412	DrugBank	cancer-specific	FALSE	FALSE	FALSE	cancer-specific
READ	regorafenib	TEK	6.6018282384396	6.5693737981669	78	88	0.834545041420197	-0.0324544402726978	DrugBank	cancer-specific	FALSE	FALSE	FALSE	cancer-specific
SARC	regorafenib	TEK	7.98349082899449	8.17688539992753	123	136	0.299484326173474	0.193394570933046	DrugBank	cancer-specific	FALSE	FALSE	FALSE	cancer-specific
SKCM	regorafenib	TEK	5.71969829322727	5.26522178417472	53	50	0.0455870754269533	-0.454476509052549	DrugBank	cancer-specific	FALSE	FALSE	FALSE	cancer-specific
STAD	regorafenib	TEK	7.37119933933709	7.77933884578322	198	217	2.6094434286836e-4	0.408139506446135	DrugBank	cancer-specific	FALSE	FALSE	FALSE	cancer-specific
THCA	regorafenib	TEK	8.83228710987294	8.25174664635689	242	259	1.39545005415123e-14	-0.58054046351605	DrugBank	cancer-specific	FALSE	FALSE	FALSE	cancer-specific
CHOL	regorafenib	MAPK11	8.39194897836463	8.53491677194732	20	16	0.677629496663998	0.142967793582681	DrugBank	cancer-specific	FALSE	FALSE	FALSE	cancer-specific
COAD	regorafenib	MAPK11	6.07183665029302	6.15082343136077	241	214	0.42286298731352	0.0789867810677469	DrugBank	cancer-specific	FALSE	FALSE	FALSE	cancer-specific
ESCA	regorafenib	MAPK11	6.67919754670956	6.43495964950031	86	98	0.13710457523157	-0.24423789720925	DrugBank	cancer-specific	FALSE	FALSE	FALSE	cancer-specific
GBM	regorafenib	MAPK11	8.6809292120705	8.76143592221237	81	72	0.488344490614498	0.0805067101418686	DrugBank	cancer-specific	FALSE	FALSE	FALSE	cancer-specific
KICH	regorafenib	MAPK11	7.07953978933906	7.40119809067821	41	25	0.230898177622958	0.321658301339155	DrugBank	cancer-specific	FALSE	FALSE	FALSE	cancer-specific
KIRC	regorafenib	MAPK11	7.96765454150285	8.57596959786042	264	269	1.12176979437504e-16	0.608315056357565	DrugBank	cancer-specific	TRUE	FALSE	FALSE	cancer-specific
KIRP	regorafenib	MAPK11	7.09186438391857	7.37009133656537	145	145	0.0329532576250186	0.278226952646803	DrugBank	cancer-specific	FALSE	FALSE	FALSE	cancer-specific
LIHC	regorafenib	MAPK11	7.47585899905986	7.46731525932677	208	163	0.94651960827273	-0.00854373973308942	DrugBank	cancer-specific	FALSE	FALSE	FALSE	cancer-specific
OV	regorafenib	MAPK11	5.69204098841687	5.75161822759422	166	137	0.59589980306351	0.059577239177349	DrugBank	cancer-specific	FALSE	FALSE	FALSE	cancer-specific
PAAD	regorafenib	MAPK11	8.20948139824459	7.95608404014403	74	104	0.0792516930360617	-0.253397358100555	DrugBank	cancer-specific	FALSE	FALSE	FALSE	cancer-specific
READ	regorafenib	MAPK11	5.86877079227821	5.98610380062947	78	88	0.423853839600355	0.117333008351263	DrugBank	cancer-specific	FALSE	FALSE	FALSE	cancer-specific
SARC	regorafenib	MAPK11	8.01185595244981	8.22346970486373	123	136	0.129446442740428	0.211613752413919	DrugBank	cancer-specific	FALSE	FALSE	FALSE	cancer-specific
SKCM	regorafenib	MAPK11	8.20490234296715	8.40983496994128	53	50	0.292602714057503	0.204932626974125	DrugBank	cancer-specific	FALSE	FALSE	FALSE	cancer-specific
STAD	regorafenib	MAPK11	6.19606324153303	6.56997871137559	198	217	8.44031477813199e-5	0.373915469842556	DrugBank	cancer-specific	FALSE	FALSE	FALSE	cancer-specific
THCA	regorafenib	MAPK11	7.53082204873554	7.85163598804838	242	259	1.81177650185244e-7	0.32081393931284	DrugBank	cancer-specific	FALSE	FALSE	FALSE	cancer-specific
BRCA	ruxolitinib	JAK1	12.0414251239032	11.8162206258393	574	519	1.54989488604475e-9	-0.225204498063928	DrugBank	cancer-specific	FALSE	FALSE	FALSE	cancer-specific
DLBC	ruxolitinib	JAK1	12.1693224339208	12.4319814932632	29	19	0.135274288984027	0.262659059342376	DrugBank	cancer-specific	FALSE	TRUE	FALSE	cancer-specific; minimum cancer-specific p-value
GBM	ruxolitinib	JAK1	11.5402150200999	11.2868495684265	71	82	0.00211295488481581	-0.253365451673465	DrugBank	cancer-specific	FALSE	TRUE	FALSE	cancer-specific; minimum cancer-specific p-value
HNSC	ruxolitinib	JAK1	11.833434017981	11.6471652779154	290	230	3.5676378695928e-4	-0.186268740065541	DrugBank	cancer-specific	FALSE	FALSE	FALSE	cancer-specific
LUAD	ruxolitinib	JAK1	11.8695754427832	11.6440528293825	243	272	1.47556361164108e-6	-0.225522613400701	DrugBank	cancer-specific	FALSE	TRUE	FALSE	cancer-specific; minimum cancer-specific p-value
LUSC	ruxolitinib	JAK1	11.5471702875891	11.4530511870128	281	220	0.0795001666865688	-0.0941191005763233	DrugBank	cancer-specific	FALSE	FALSE	FALSE	cancer-specific
PAAD	ruxolitinib	JAK1	12.1191946615283	12.153181015304	85	93	0.632844278892299	0.0339863537757523	DrugBank	cancer-specific	FALSE	FALSE	FALSE	cancer-specific
PRAD	ruxolitinib	JAK1	11.3278074274415	10.7637225836486	241	256	2.2271092002561e-39	-0.564084843792877	DrugBank	cancer-specific	FALSE	TRUE	FALSE	cancer-specific; minimum cancer-specific p-value
READ	ruxolitinib	JAK1	11.6844277495644	11.2163260685969	88	78	3.1111383658532303e-9	-0.468101680967571	DrugBank	cancer-specific	FALSE	FALSE	FALSE	cancer-specific
BRCA	ruxolitinib	JAK2	8.76106651242516	8.4584516418862	574	519	1.4353426427069702e-9	-0.302614870538957	DrugBank	cancer-specific	FALSE	FALSE	FALSE	cancer-specific
DLBC	ruxolitinib	JAK2	9.2947778292142509	9.2407771112802	29	19	0.871542846033541	-0.0540007179340503	DrugBank	cancer-specific	FALSE	FALSE	FALSE	cancer-specific
GBM	ruxolitinib	JAK2	8.1138833381158	8.1388063529995	71	82	0.785250952606448	0.0249230148837007	DrugBank	cancer-specific	FALSE	FALSE	FALSE	cancer-specific
HNSC	ruxolitinib	JAK2	8.52755301664627	8.03885232147375	290	230	2.25944222570507e-7	-0.488700695172517	DrugBank	cancer-specific	FALSE	TRUE	FALSE	cancer-specific; minimum cancer-specific p-value
LUAD	ruxolitinib	JAK2	8.40063347253096	8.2336134135129	243	272	0.0217745577086803	-0.167020059018062	DrugBank	cancer-specific	FALSE	FALSE	FALSE	cancer-specific
LUSC	ruxolitinib	JAK2	8.25449216430244	8.2835094793177	281	220	0.716632298529789	0.0290173150152526	DrugBank	cancer-specific	FALSE	FALSE	FALSE	cancer-specific
PAAD	ruxolitinib	JAK2	8.55406070255097	8.82112259665635	85	93	0.0142251831987939	0.267061894105376	DrugBank	cancer-specific	FALSE	FALSE	FALSE	cancer-specific
PRAD	ruxolitinib	JAK2	8.08295051357842	7.48501745643958	241	256	7.487494423459879e-28	-0.597933057138847	DrugBank	cancer-specific	TRUE	FALSE	FALSE	cancer-specific
READ	ruxolitinib	JAK2	8.17313528024726	7.30192516648685	88	78	9.770640777038929e-11	-0.871210113760414	DrugBank	cancer-specific	TRUE	TRUE	FALSE	cancer-specific; minimum cancer-specific p-value
BRCA	ruxolitinib	JAK3	7.94026682950539	7.23094110872688	574	519	8.243613128631819e-19	-0.709325720778514	DrugBank	cancer-specific	TRUE	TRUE	FALSE	cancer-specific; minimum cancer-specific p-value
DLBC	ruxolitinib	JAK3	12.0565071759624	11.9189392040214	29	19	0.49752842613322	-0.137567971941028	DrugBank	cancer-specific	FALSE	FALSE	FALSE	cancer-specific
GBM	ruxolitinib	JAK3	7.41856169461876	7.19061148204896	71	82	0.281578418015964	-0.227950212569794	DrugBank	cancer-specific	FALSE	FALSE	FALSE	cancer-specific
HNSC	ruxolitinib	JAK3	8.47625435399088	7.94809589074942	290	230	7.55847767600528e-7	-0.528158463241461	DrugBank	cancer-specific	FALSE	FALSE	FALSE	cancer-specific
LUAD	ruxolitinib	JAK3	9.06878629303308	8.86471467184828	243	272	0.0143678519058179	-0.204071621184795	DrugBank	cancer-specific	FALSE	FALSE	FALSE	cancer-specific
LUSC	ruxolitinib	JAK3	8.64422561040755	8.6686753661327	281	220	0.824898817307223	0.0244497557251506	DrugBank	cancer-specific	FALSE	FALSE	FALSE	cancer-specific
PAAD	ruxolitinib	JAK3	9.12172136590857	8.63964579349879	85	93	0.00142602913166747	-0.482075572409778	DrugBank	cancer-specific	FALSE	TRUE	FALSE	cancer-specific; minimum cancer-specific p-value
PRAD	ruxolitinib	JAK3	7.11976888196262	6.49225386650141	241	256	9.36865431954818e-11	-0.627515015461205	DrugBank	cancer-specific	TRUE	FALSE	FALSE	cancer-specific
READ	ruxolitinib	JAK3	7.56555150019769	7.97180200732241	88	78	0.00340042226027943	0.406250507124729	DrugBank	cancer-specific	FALSE	FALSE	FALSE	cancer-specific
BRCA	ruxolitinib	TYK2	10.2458672389703	10.168473837686	574	519	0.0104384143084018	-0.0773934012842492	DrugBank	cancer-specific	FALSE	FALSE	FALSE	cancer-specific
DLBC	ruxolitinib	TYK2	11.6188614260864	11.6248616913869	29	19	0.958315287637359	0.00600026530048936	DrugBank	cancer-specific	FALSE	FALSE	FALSE	cancer-specific
GBM	ruxolitinib	TYK2	10.5953221587863	10.388457849033	71	82	0.0113930155532595	-0.206864309753243	DrugBank	cancer-specific	FALSE	FALSE	FALSE	cancer-specific
HNSC	ruxolitinib	TYK2	10.4742675926775	10.2445840435804	290	230	2.05043973925232e-6	-0.229683549097057	DrugBank	cancer-specific	FALSE	FALSE	FALSE	cancer-specific
LUAD	ruxolitinib	TYK2	10.4570522553202	10.4608866631946	243	272	0.936186658944711	0.00383440787443945	DrugBank	cancer-specific	FALSE	FALSE	FALSE	cancer-specific
LUSC	ruxolitinib	TYK2	10.4362436748166	10.2679547716229	281	220	0.00874138935436485	-0.168288903193677	DrugBank	cancer-specific	FALSE	TRUE	FALSE	cancer-specific; minimum cancer-specific p-value
PAAD	ruxolitinib	TYK2	10.706009239895	10.523902685748	85	93	0.00396885384744943	-0.182106554146976	DrugBank	cancer-specific	FALSE	FALSE	FALSE	cancer-specific
PRAD	ruxolitinib	TYK2	10.3216783924651	10.4389539967907	241	256	4.30039288995916e-5	0.117275604325629	DrugBank	cancer-specific	FALSE	FALSE	FALSE	cancer-specific
READ	ruxolitinib	TYK2	10.2798830930184	10.5428566095558	88	78	0.00201642931455302	0.262973516537469	DrugBank	cancer-specific	FALSE	FALSE	FALSE	cancer-specific
GBM	sildenafil	PDE5A	7.27485649329925	7.4557321756143	83	70	0.163694510306754	0.180875682315055	DrugBank	cancer-specific	FALSE	FALSE	FALSE	cancer-specific
PRAD	sildenafil	PDE5A	10.1311215565966	10.0037660877081	90	407	0.448633857525236	-0.127355468888499	DrugBank	cancer-specific	FALSE	FALSE	FALSE	cancer-specific
GBM	sildenafil	PDE6G	4.038224076737	3.43960950222533	83	70	1.2176868052843e-4	-0.598614574511663	DrugBank	cancer-specific	TRUE	TRUE	FALSE	cancer-specific; minimum cancer-specific p-value
PRAD	sildenafil	PDE6G	2.86134175146123	2.3626805972806	90	407	4.7219572419841e-4	-0.498661154180637	DrugBank	cancer-specific	FALSE	FALSE	FALSE	cancer-specific
GBM	sildenafil	PDE6H	0.658003448774751	0.70448992632973	83	70	0.702949556483393	0.0464864775549789	DrugBank	cancer-specific	FALSE	FALSE	FALSE	cancer-specific
PRAD	sildenafil	PDE6H	0.119910614672685	0.211100689616731	90	407	0.0212262381708288	0.0911900749440464	DrugBank	cancer-specific	FALSE	FALSE	FALSE	cancer-specific
GBM	sildenafil	ODC1	11.902005220564	12.2175291824932	83	70	0.00352135452607862	0.315523961929202	DrugBank	cancer-specific	FALSE	FALSE	FALSE	cancer-specific
PRAD	sildenafil	ODC1	12.671177573601	12.6583245134973	90	407	0.909094633235519	-0.0128530601036783	DrugBank	cancer-specific	FALSE	FALSE	FALSE	cancer-specific
GBM	sildenafil	CD274	5.22423711921876	4.49997002175306	83	70	0.00177909365956296	-0.724267097465698	DrugBank	cancer-specific	TRUE	FALSE	FALSE	cancer-specific
PRAD	sildenafil	CD274	3.60790067191554	3.01645921147743	90	407	1.62613879179913e-5	-0.591441460438114	DrugBank	cancer-specific	TRUE	TRUE	FALSE	cancer-specific; minimum cancer-specific p-value
BLCA	simvastatin	HMGCR	9.98982769552755	10.1733571454167	185	223	0.009297823432511	0.183529449889116	DrugBank	cancer-specific	FALSE	FALSE	FALSE	cancer-specific
BRCA	simvastatin	HMGCR	10.2459474608396	10.1679669419983	551	542	0.0415934761617158	-0.0779805188412457	DrugBank	cancer-specific	FALSE	FALSE	FALSE	cancer-specific
DLBC	simvastatin	HMGCR	9.56808513984284	9.37914037093425	22	26	0.169137515203577	-0.188944768908589	DrugBank	cancer-specific	FALSE	FALSE	FALSE	cancer-specific
LIHC	simvastatin	HMGCR	10.7578026208316	10.6990666753778	202	169	0.558011481803164	-0.0587359454537797	DrugBank	cancer-specific	FALSE	FALSE	FALSE	cancer-specific
LUAD	simvastatin	HMGCR	10.0662254665648	9.97211139307596	270	245	0.0785416587150084	-0.0941140734888677	DrugBank	cancer-specific	FALSE	FALSE	FALSE	cancer-specific
LUSC	simvastatin	HMGCR	10.5578504947917	10.4930909780793	274	227	0.250905877846542	-0.0647595167124386	DrugBank	cancer-specific	FALSE	FALSE	FALSE	cancer-specific
OV	simvastatin	HMGCR	9.69795864314058	9.57084131609003	178	125	0.0670899550042139	-0.127117327050549	DrugBank	cancer-specific	FALSE	TRUE	FALSE	cancer-specific; minimum cancer-specific p-value
PAAD	simvastatin	HMGCR	10.132408192948	10.1993636116288	86	92	0.453244444451107	0.0669554186808483	DrugBank	cancer-specific	FALSE	FALSE	FALSE	cancer-specific
PRAD	simvastatin	HMGCR	10.5394759980831	10.2046887260057	232	265	1.4940179598075202e-9	-0.334787272077358	DrugBank	cancer-specific	FALSE	TRUE	FALSE	cancer-specific; minimum cancer-specific p-value
READ	simvastatin	HMGCR	11.0491045946327	10.8129469368347	91	75	0.0332175733336344	-0.236157657797989	DrugBank	cancer-specific	FALSE	FALSE	FALSE	cancer-specific
STAD	simvastatin	HMGCR	10.0500529325381	10.2369540870418	215	200	0.00981231060037542	0.186901154503673	DrugBank	cancer-specific	FALSE	FALSE	FALSE	cancer-specific
BLCA	simvastatin	HDAC2	11.2417613585087	11.3253998765105	185	223	0.126141907429201	0.0836385180018091	DrugBank	cancer-specific	FALSE	FALSE	FALSE	cancer-specific
BRCA	simvastatin	HDAC2	11.0896869551183	11.1762310378241	551	542	0.037689404102212803	0.0865440827058315	DrugBank	cancer-specific	FALSE	FALSE	FALSE	cancer-specific
DLBC	simvastatin	HDAC2	10.5635642402651	10.705320950333	22	26	0.19434290642934	0.141756710067931	DrugBank	cancer-specific	FALSE	FALSE	FALSE	cancer-specific
LIHC	simvastatin	HDAC2	9.76750233509146	10.1809786445162	202	169	9.28375427626198e-10	0.413476309424698	DrugBank	cancer-specific	FALSE	TRUE	FALSE	cancer-specific; minimum cancer-specific p-value
LUAD	simvastatin	HDAC2	10.8310736577842	10.8615278160205	270	245	0.542517442738232	0.0304541582362834	DrugBank	cancer-specific	FALSE	FALSE	FALSE	cancer-specific
LUSC	simvastatin	HDAC2	11.4557567063631	11.536675225042	274	227	0.0961451497350568	0.0809185186788817	DrugBank	cancer-specific	FALSE	TRUE	FALSE	cancer-specific; minimum cancer-specific p-value
OV	simvastatin	HDAC2	11.2262626578234	11.1268390050492	178	125	0.231601533028576	-0.0994236527742753	DrugBank	cancer-specific	FALSE	FALSE	FALSE	cancer-specific
PAAD	simvastatin	HDAC2	10.6635120406353	10.6469959083563	86	92	0.735594309057272	-0.0165161322790226	DrugBank	cancer-specific	FALSE	FALSE	FALSE	cancer-specific
PRAD	simvastatin	HDAC2	10.998716939779	10.6982413222129	232	265	4.98823616555787e-7	-0.300475617566081	DrugBank	cancer-specific	FALSE	FALSE	FALSE	cancer-specific
READ	simvastatin	HDAC2	11.4624785505411	11.2422027875571	91	75	0.00747767973105065	-0.22027576298404	DrugBank	cancer-specific	FALSE	FALSE	FALSE	cancer-specific
STAD	simvastatin	HDAC2	10.9379931696182	11.0492292362366	215	200	0.0392242373941637	0.11123606661838	DrugBank	cancer-specific	FALSE	FALSE	FALSE	cancer-specific
BLCA	simvastatin	ITGAL	7.63991540409716	6.49847601220301	185	223	2.4619352454005e-9	-1.14143939189415	DrugBank	cancer-specific	TRUE	TRUE	FALSE	cancer-specific; minimum cancer-specific p-value
BRCA	simvastatin	ITGAL	8.9684435092322	8.53072373128064	551	542	4.44437578325309e-8	-0.437719777951564	DrugBank	cancer-specific	FALSE	TRUE	FALSE	cancer-specific; minimum cancer-specific p-value
DLBC	simvastatin	ITGAL	12.0485517205429	11.6696670633077	22	26	0.161035539413718	-0.378884657235151	DrugBank	cancer-specific	FALSE	TRUE	FALSE	cancer-specific; minimum cancer-specific p-value
LIHC	simvastatin	ITGAL	9.47919538221611	9.26408573321247	202	169	0.0905129283618859	-0.215109649003637	DrugBank	cancer-specific	FALSE	FALSE	FALSE	cancer-specific
LUAD	simvastatin	ITGAL	9.57929456188737	9.00280450828323	270	245	5.14771252907302e-8	-0.576490053604145	DrugBank	cancer-specific	FALSE	TRUE	FALSE	cancer-specific; minimum cancer-specific p-value
LUSC	simvastatin	ITGAL	8.3832910387235	8.56108258545667	274	227	0.187696759712212	0.177791546733173	DrugBank	cancer-specific	FALSE	FALSE	FALSE	cancer-specific
OV	simvastatin	ITGAL	7.44027529236061	7.53425358984326	178	125	0.596712314337188	0.0939782974826482	DrugBank	cancer-specific	FALSE	FALSE	FALSE	cancer-specific
PAAD	simvastatin	ITGAL	8.68473035557907	7.85220695726735	86	92	2.3092449236694e-4	-0.832523398311717	DrugBank	cancer-specific	TRUE	TRUE	FALSE	cancer-specific; minimum cancer-specific p-value
PRAD	simvastatin	ITGAL	7.40209160627774	6.77773000791304	232	265	1.17216549181639e-8	-0.6243615983647	DrugBank	cancer-specific	TRUE	FALSE	FALSE	cancer-specific
READ	simvastatin	ITGAL	7.51902900216212	6.90991045449119	91	75	7.8435056441668e-4	-0.609118547670936	DrugBank	cancer-specific	TRUE	TRUE	FALSE	cancer-specific; minimum cancer-specific p-value
STAD	simvastatin	ITGAL	9.11205934712964	8.31995430582033	215	200	3.22958384227199e-8	-0.792105041309318	DrugBank	cancer-specific	TRUE	TRUE	FALSE	cancer-specific; minimum cancer-specific p-value
ACC	sorafenib	KDR	9.61707328147127	9.18175653179756	52	27	0.125058032673113	-0.435316749673705	DrugBank	cancer-specific	FALSE	FALSE	FALSE	cancer-specific
BLCA	sorafenib	KDR	8.0882033720981	8.36835491990081	203	205	0.0103442995507207	0.28015154780271	DrugBank	cancer-specific	FALSE	FALSE	FALSE	cancer-specific
BRCA	sorafenib	KDR	9.56366927198895	9.55856666340576	596	497	0.925396701040992	-0.00510260858318645	DrugBank	cancer-specific	FALSE	FALSE	FALSE	cancer-specific
CESC	sorafenib	KDR	7.11169801743596	7.50527324476663	169	135	0.00522650598509815	0.393575227330674	DrugBank	cancer-specific	FALSE	FALSE	FALSE	cancer-specific
CHOL	sorafenib	KDR	8.29700596432082	8.86173733142719	22	14	0.1014855376747	0.564731367106365	DrugBank	cancer-specific	FALSE	FALSE	FALSE	cancer-specific
DLBC	sorafenib	KDR	7.0176382629036	8.05430952507035	32	16	0.0016405391553124	1.03667126216675	DrugBank	cancer-specific	TRUE	TRUE	FALSE	cancer-specific; minimum cancer-specific p-value
ESCA	sorafenib	KDR	8.3158519080083	8.99442997420683	87	97	6.66982636442321e-5	0.678578066198531	DrugBank	cancer-specific	TRUE	TRUE	FALSE	cancer-specific; minimum cancer-specific p-value
GBM	sorafenib	KDR	8.89066603079698	9.0637699192865	74	79	0.170042080913631	0.173103888489523	DrugBank	cancer-specific	FALSE	FALSE	FALSE	cancer-specific
KICH	sorafenib	KDR	10.1965767750663	10.1347104945635	40	26	0.810763661667902	-0.0618662805027093	DrugBank	cancer-specific	FALSE	FALSE	FALSE	cancer-specific
KIRC	sorafenib	KDR	12.112237639971701	11.9903781857461	200	333	0.342528344255559	-0.121859454225557	DrugBank	cancer-specific	FALSE	FALSE	FALSE	cancer-specific
KIRP	sorafenib	KDR	7.32717221772191	7.37352981557293	129	161	0.791705194324058	0.0463575978510127	DrugBank	cancer-specific	FALSE	FALSE	FALSE	cancer-specific
LIHC	sorafenib	KDR	9.27902071491577	8.97431884971682	196	175	0.0192494984109432	-0.304701865198957	DrugBank	cancer-specific	FALSE	FALSE	FALSE	cancer-specific
LUAD	sorafenib	KDR	10.0256172725434	9.87722651243184	269	246	0.186308191430162	-0.148390760111564	DrugBank	cancer-specific	FALSE	FALSE	FALSE	cancer-specific
LUSC	sorafenib	KDR	8.195303861821	8.63766332786195	280	221	4.21813243721362e-6	0.442359466040951	DrugBank	cancer-specific	FALSE	FALSE	FALSE	cancer-specific
MESO	sorafenib	KDR	11.8150677354131	11.2394066019464	46	41	0.10076653828236	-0.575661133466621	DrugBank	cancer-specific	FALSE	FALSE	FALSE	cancer-specific
OV	sorafenib	KDR	8.09791599552172	8.0244243185839	171	132	0.418216459112394	-0.0734916769378184	DrugBank	cancer-specific	FALSE	FALSE	FALSE	cancer-specific
PAAD	sorafenib	KDR	9.09339923508994	9.07177641295277	73	105	0.88933348128662	-0.0216228221371715	DrugBank	cancer-specific	FALSE	FALSE	FALSE	cancer-specific
PRAD	sorafenib	KDR	8.93523515578899	8.69221701907181	240	257	0.00966568789920471	-0.243018136717181	DrugBank	cancer-specific	FALSE	FALSE	FALSE	cancer-specific
READ	sorafenib	KDR	8.10370722370742	8.53226872114161	79	87	0.00242608441182976	0.428561497434186	DrugBank	cancer-specific	FALSE	FALSE	FALSE	cancer-specific
SARC	sorafenib	KDR	9.47369234105563	9.87892410361809	126	133	0.00834672897946536	0.40523176256246	DrugBank	cancer-specific	FALSE	FALSE	FALSE	cancer-specific
SKCM	sorafenib	KDR	8.22665407527127	8.23956858484885	49	54	0.953086935766593	0.0129145095775769	DrugBank	cancer-specific	FALSE	FALSE	FALSE	cancer-specific
STAD	sorafenib	KDR	9.12409604054272	9.37631151012719	210	205	0.00549028693119815	0.252215469584463	DrugBank	cancer-specific	FALSE	FALSE	FALSE	cancer-specific
TGCT	sorafenib	KDR	7.98547429121143	9.14550692959589	73	61	8.45116864276777e-7	1.16003263838446	DrugBank	cancer-specific	TRUE	FALSE	FALSE	cancer-specific
THCA	sorafenib	KDR	11.3414476509536	10.0803687483917	223	278	6.599122959916869e-44	-1.26107890256187	DrugBank	cancer-specific	TRUE	FALSE	FALSE	cancer-specific
UCS	sorafenib	KDR	8.12228254216385	8.47491839335289	30	27	0.288068889652473	0.35263585118904	DrugBank	cancer-specific	FALSE	FALSE	FALSE	cancer-specific
ACC	sorafenib	RET	4.29837578040033	5.28817724026247	52	27	0.108970628093817	0.989801459862134	DrugBank	cancer-specific	FALSE	FALSE	FALSE	cancer-specific
BLCA	sorafenib	RET	3.35317773775189	4.32145434389013	203	205	6.96580964502875e-10	0.968276606138241	DrugBank	cancer-specific	TRUE	FALSE	FALSE	cancer-specific
BRCA	sorafenib	RET	9.31209645645538	8.21930331352422	596	497	8.44544885842649e-13	-1.09279314293116	DrugBank	cancer-specific	TRUE	TRUE	FALSE	cancer-specific; minimum cancer-specific p-value
CESC	sorafenib	RET	3.85895705032958	4.46135871285255	169	135	0.0134907636103863	0.602401662522973	DrugBank	cancer-specific	TRUE	FALSE	FALSE	cancer-specific
CHOL	sorafenib	RET	4.22445041914952	4.63907554975602	22	14	0.456033468745246	0.414625130606499	DrugBank	cancer-specific	FALSE	FALSE	FALSE	cancer-specific
DLBC	sorafenib	RET	3.46993102771762	3.94355841649617	32	16	0.120378316997975	0.473627388778545	DrugBank	cancer-specific	FALSE	FALSE	FALSE	cancer-specific
ESCA	sorafenib	RET	4.79432436241976	4.5596048221066	87	97	0.437726872784598	-0.234719540313163	DrugBank	cancer-specific	FALSE	FALSE	FALSE	cancer-specific
GBM	sorafenib	RET	5.65631639738474	6.18248022237741	74	79	0.116863554353235	0.526163824992672	DrugBank	cancer-specific	FALSE	FALSE	FALSE	cancer-specific
KICH	sorafenib	RET	5.10132272442902	4.76425217114366	40	26	0.349748868525562	-0.337070553285362	DrugBank	cancer-specific	FALSE	FALSE	FALSE	cancer-specific
KIRC	sorafenib	RET	4.11970251127942	3.92014708899874	200	333	0.127651486371618	-0.19955542228068	DrugBank	cancer-specific	FALSE	FALSE	FALSE	cancer-specific
KIRP	sorafenib	RET	3.14127639120018	3.06304444311791	129	161	0.648717531516882	-0.0782319480822702	DrugBank	cancer-specific	FALSE	FALSE	FALSE	cancer-specific
LIHC	sorafenib	RET	3.08054819810507	3.38081131142196	196	175	0.195887609722911	0.300263113316896	DrugBank	cancer-specific	FALSE	FALSE	FALSE	cancer-specific
LUAD	sorafenib	RET	5.62738288186684	5.16775944044076	269	246	0.023939454159369	-0.459623441426082	DrugBank	cancer-specific	FALSE	FALSE	FALSE	cancer-specific
LUSC	sorafenib	RET	4.81605020502455	5.27726178341185	280	221	0.00573230780287499	0.461211578387307	DrugBank	cancer-specific	FALSE	FALSE	FALSE	cancer-specific
MESO	sorafenib	RET	6.36566943231291	5.75659182002065	46	41	0.126045072042978	-0.609077612292258	DrugBank	cancer-specific	FALSE	FALSE	FALSE	cancer-specific
OV	sorafenib	RET	6.45157367035647	6.78365113291035	171	132	0.103654776826123	0.332077462553874	DrugBank	cancer-specific	FALSE	FALSE	FALSE	cancer-specific
PAAD	sorafenib	RET	5.59294713638247	5.07491232704079	73	105	0.0276636166959299	-0.518034809341681	DrugBank	cancer-specific	FALSE	FALSE	FALSE	cancer-specific
PRAD	sorafenib	RET	7.7946871087109	8.12316038005171	240	257	0.0507878372551233	0.328473271340802	DrugBank	cancer-specific	FALSE	FALSE	FALSE	cancer-specific
READ	sorafenib	RET	4.56846054177868	5.02593926476935	79	87	0.0684125385769171	0.457478722990671	DrugBank	cancer-specific	FALSE	FALSE	FALSE	cancer-specific
SARC	sorafenib	RET	5.46102922714477	4.89075692104591	126	133	0.0501772123000911	-0.570272306098854	DrugBank	cancer-specific	FALSE	FALSE	FALSE	cancer-specific
SKCM	sorafenib	RET	3.11265570403647	3.16882498295702	49	54	0.85117899716757806	0.0561692789205432	DrugBank	cancer-specific	FALSE	FALSE	FALSE	cancer-specific
STAD	sorafenib	RET	4.83928808735826	5.50677916209471	210	205	0.00231095641263057	0.667491074736449	DrugBank	cancer-specific	TRUE	FALSE	FALSE	cancer-specific
TGCT	sorafenib	RET	8.0167559367487	6.90730127528319	73	61	3.31265628708594e-7	-1.10945466146551	DrugBank	cancer-specific	TRUE	FALSE	FALSE	cancer-specific
THCA	sorafenib	RET	3.76165729330696	5.39439078929873	223	278	6.69332011585179e-14	1.63273349599177	DrugBank	cancer-specific	TRUE	FALSE	FALSE	cancer-specific
UCS	sorafenib	RET	6.7366123167944	7.19596025005911	30	27	0.38913682901752	0.459347933264713	DrugBank	cancer-specific	FALSE	FALSE	FALSE	cancer-specific
ACC	sorafenib	BRAF	6.05799411200573	5.88408909358818	52	27	0.497933413246178	-0.173905018417549	DrugBank	cancer-specific	FALSE	FALSE	FALSE	cancer-specific
BLCA	sorafenib	BRAF	7.79789082505013	7.19668435441886	203	205	3.1158149992774404e-15	-0.601206470631277	DrugBank	cancer-specific	TRUE	FALSE	FALSE	cancer-specific
BRCA	sorafenib	BRAF	7.56089698399966	7.37961018655159	596	497	2.97640235197494e-5	-0.181286797448073	DrugBank	cancer-specific	FALSE	FALSE	FALSE	cancer-specific
CESC	sorafenib	BRAF	6.97038269597505	6.92848459606616	169	135	0.581772259599939	-0.0418980999088898	DrugBank	cancer-specific	FALSE	FALSE	FALSE	cancer-specific
CHOL	sorafenib	BRAF	7.0633235243045	6.5098081532636	22	14	0.0276808156954508	-0.5535153710409	DrugBank	cancer-specific	FALSE	TRUE	FALSE	cancer-specific; minimum cancer-specific p-value
DLBC	sorafenib	BRAF	6.46806551469994	6.92159444549	32	16	0.0335342748336868	0.453528930790057	DrugBank	cancer-specific	FALSE	FALSE	FALSE	cancer-specific
ESCA	sorafenib	BRAF	7.97457484994429	7.95009431048606	87	97	0.780805568097428	-0.0244805394582253	DrugBank	cancer-specific	FALSE	FALSE	FALSE	cancer-specific
GBM	sorafenib	BRAF	6.57699799165992	6.709008612945	74	79	0.132064901559821	0.132010621285075	DrugBank	cancer-specific	FALSE	FALSE	FALSE	cancer-specific
KICH	sorafenib	BRAF	7.72219911880011	7.94915391163263	40	26	0.144169364968792	0.226954792832525	DrugBank	cancer-specific	FALSE	FALSE	FALSE	cancer-specific
KIRC	sorafenib	BRAF	7.39540469033796	7.20884685270889	200	333	0.00771754022179472	-0.186557837629076	DrugBank	cancer-specific	FALSE	FALSE	FALSE	cancer-specific
KIRP	sorafenib	BRAF	6.9537943200628	6.84397060697562	129	161	0.252812550987587	-0.109823713087182	DrugBank	cancer-specific	FALSE	FALSE	FALSE	cancer-specific
LIHC	sorafenib	BRAF	6.7119969825485	6.57166012456808	196	175	0.0586129169887725	-0.140336857980423	DrugBank	cancer-specific	FALSE	FALSE	FALSE	cancer-specific
LUAD	sorafenib	BRAF	7.42917060059283	7.34708107379634	269	246	0.128824204383858	-0.0820895267964934	DrugBank	cancer-specific	FALSE	FALSE	FALSE	cancer-specific
LUSC	sorafenib	BRAF	7.85997437348809	7.68755810097519	280	221	0.00330488195646649	-0.1724162725129	DrugBank	cancer-specific	FALSE	FALSE	FALSE	cancer-specific
MESO	sorafenib	BRAF	6.48351584633151	6.49863730934096	46	41	0.907011607829906	0.0151214630094483	DrugBank	cancer-specific	FALSE	FALSE	FALSE	cancer-specific
OV	sorafenib	BRAF	7.80693439515478	7.93278254156276	171	132	0.0466221265692938	0.125848146407977	DrugBank	cancer-specific	FALSE	TRUE	FALSE	cancer-specific; minimum cancer-specific p-value
PAAD	sorafenib	BRAF	6.84039636412277	7.0343170464263	73	105	0.0342426495261917	0.193920682303523	DrugBank	cancer-specific	FALSE	FALSE	FALSE	cancer-specific
PRAD	sorafenib	BRAF	7.86158272669287	7.30500737333308	240	257	2.4976978719621202e-24	-0.556575353359791	DrugBank	cancer-specific	FALSE	TRUE	FALSE	cancer-specific; minimum cancer-specific p-value
READ	sorafenib	BRAF	6.72741417291684	6.72463236556891	79	87	0.970674632882439	-0.00278180734792599	DrugBank	cancer-specific	FALSE	FALSE	FALSE	cancer-specific
SARC	sorafenib	BRAF	6.64907794213744	6.44432219653575	126	133	0.0234999386275884	-0.204755745601682	DrugBank	cancer-specific	FALSE	FALSE	FALSE	cancer-specific
SKCM	sorafenib	BRAF	6.96191120725405	6.80904617095853	49	54	0.416013261653546	-0.152865036295522	DrugBank	cancer-specific	FALSE	FALSE	FALSE	cancer-specific
STAD	sorafenib	BRAF	7.75407638624876	7.68643060730222	210	205	0.259458280526815	-0.0676457789465399	DrugBank	cancer-specific	FALSE	FALSE	FALSE	cancer-specific
TGCT	sorafenib	BRAF	7.36683084228252	7.54381138656903	73	61	0.0693355486526256	0.176980544286509	DrugBank	cancer-specific	FALSE	FALSE	FALSE	cancer-specific
THCA	sorafenib	BRAF	7.47458180607845	7.44854537778982	223	278	0.587235075571948	-0.0260364282886227	DrugBank	cancer-specific	FALSE	FALSE	FALSE	cancer-specific
UCS	sorafenib	BRAF	6.83923610784863	6.7272047537606	30	27	0.618321497312466	-0.112031354088026	DrugBank	cancer-specific	FALSE	FALSE	FALSE	cancer-specific
ACC	sorafenib	RAF1	10.7635090571041	10.9042801032365	52	27	0.129216611629207	0.140771046132453	DrugBank	cancer-specific	FALSE	FALSE	FALSE	cancer-specific
BLCA	sorafenib	RAF1	11.4160435590628	11.2149346937342	203	205	6.1059461960763e-4	-0.201108865328651	DrugBank	cancer-specific	FALSE	FALSE	FALSE	cancer-specific
BRCA	sorafenib	RAF1	10.9839798782353	11.0388554615966	596	497	0.012863014447428	0.0548755833612269	DrugBank	cancer-specific	FALSE	FALSE	FALSE	cancer-specific
CESC	sorafenib	RAF1	10.9630114613653	10.9034481185596	169	135	0.260423666896876	-0.0595633428057223	DrugBank	cancer-specific	FALSE	FALSE	FALSE	cancer-specific
CHOL	sorafenib	RAF1	10.3494117698314	10.5675489424489	22	14	0.156355259327946	0.21813717261757	DrugBank	cancer-specific	FALSE	FALSE	FALSE	cancer-specific
DLBC	sorafenib	RAF1	10.756236767293201	10.914667886522	32	16	0.138200284060482	0.158431119228837	DrugBank	cancer-specific	FALSE	FALSE	FALSE	cancer-specific
ESCA	sorafenib	RAF1	10.8705479770007	10.8873503958532	87	97	0.772752310040387	0.0168024188525262	DrugBank	cancer-specific	FALSE	FALSE	FALSE	cancer-specific
GBM	sorafenib	RAF1	11.2073865130428	11.3200777558698	74	79	0.0321696057797521	0.112691242826951	DrugBank	cancer-specific	FALSE	FALSE	FALSE	cancer-specific
KICH	sorafenib	RAF1	11.5745723196134	11.3155326648931	40	26	0.052809438385602	-0.259039654720304	DrugBank	cancer-specific	FALSE	FALSE	FALSE	cancer-specific
KIRC	sorafenib	RAF1	10.663760798536	10.5156361614485	200	333	1.93583573619838e-5	-0.14812463708747	DrugBank	cancer-specific	FALSE	FALSE	FALSE	cancer-specific
KIRP	sorafenib	RAF1	10.9689975097621	10.6990118764605	129	161	1.04359027121573e-10	-0.269985633301619	DrugBank	cancer-specific	FALSE	TRUE	FALSE	cancer-specific; minimum cancer-specific p-value
LIHC	sorafenib	RAF1	11.4929085038445	11.5179731634901	196	175	0.616443395555948	0.0250646596456203	DrugBank	cancer-specific	FALSE	FALSE	FALSE	cancer-specific
LUAD	sorafenib	RAF1	10.9911453280095	10.9532154400816	269	246	0.18537574073193	-0.0379298879278362	DrugBank	cancer-specific	FALSE	FALSE	FALSE	cancer-specific
LUSC	sorafenib	RAF1	10.7852588295388	10.8201846442338	280	221	0.233172253440183	0.0349258146950646	DrugBank	cancer-specific	FALSE	FALSE	FALSE	cancer-specific
MESO	sorafenib	RAF1	10.9899660812846	10.9761933580946	46	41	0.864680062855902	-0.013772723189998	DrugBank	cancer-specific	FALSE	FALSE	FALSE	cancer-specific
OV	sorafenib	RAF1	10.9872106152325	10.9027123832306	171	132	0.0717848085067321	-0.084498232001927	DrugBank	cancer-specific	FALSE	FALSE	FALSE	cancer-specific
PAAD	sorafenib	RAF1	10.7471873070969	10.8062268550151	73	105	0.231422900368023	0.0590395479181662	DrugBank	cancer-specific	FALSE	FALSE	FALSE	cancer-specific
PRAD	sorafenib	RAF1	11.2886176140348	11.2356095967523	240	257	0.0261811102268511	-0.0530080172825169	DrugBank	cancer-specific	FALSE	FALSE	FALSE	cancer-specific
READ	sorafenib	RAF1	10.7986391536377	10.6805632914956	79	87	0.0231542398572521	-0.118075862142099	DrugBank	cancer-specific	FALSE	FALSE	FALSE	cancer-specific
SARC	sorafenib	RAF1	11.3422769029971	11.273366143533	126	133	0.274088477559617	-0.068910759464142	DrugBank	cancer-specific	FALSE	FALSE	FALSE	cancer-specific
SKCM	sorafenib	RAF1	11.0058094530855	10.9580908063393	49	54	0.576328184928221	-0.0477186467461426	DrugBank	cancer-specific	FALSE	FALSE	FALSE	cancer-specific
STAD	sorafenib	RAF1	10.8062943928353	10.7684994029092	210	205	0.287016300546469	-0.0377949899261214	DrugBank	cancer-specific	FALSE	FALSE	FALSE	cancer-specific
TGCT	sorafenib	RAF1	11.6803086345364	11.6893998168132	73	61	0.877263522721746	0.00909118227681027	DrugBank	cancer-specific	FALSE	FALSE	FALSE	cancer-specific
THCA	sorafenib	RAF1	11.2213297316303	11.151533681199	223	278	0.00229719714893937	-0.0697960504313002	DrugBank	cancer-specific	FALSE	FALSE	FALSE	cancer-specific
UCS	sorafenib	RAF1	11.2519178962206	11.1561859784981	30	27	0.411474352930705	-0.0957319177224942	DrugBank	cancer-specific	FALSE	FALSE	FALSE	cancer-specific
ACC	sorafenib	KIT	7.46965513963838	7.67399519826988	52	27	0.668030393140098	0.204340058631496	DrugBank	cancer-specific	FALSE	FALSE	FALSE	cancer-specific
BLCA	sorafenib	KIT	6.34523105854253	6.89249748104472	203	205	0.0108951104472641	0.547266422502187	DrugBank	cancer-specific	FALSE	FALSE	FALSE	cancer-specific
BRCA	sorafenib	KIT	8.13627686119969	8.74450906887378	596	497	8.92841036589569e-8	0.60823220767409	DrugBank	cancer-specific	TRUE	FALSE	FALSE	cancer-specific
CESC	sorafenib	KIT	5.9570630755482	6.07093404108348	169	135	0.619095606660185	0.11387096553528	DrugBank	cancer-specific	FALSE	FALSE	FALSE	cancer-specific
CHOL	sorafenib	KIT	5.50756834169372	6.38635489568902	22	14	0.187577486364792	0.878786553995294	DrugBank	cancer-specific	FALSE	FALSE	FALSE	cancer-specific
DLBC	sorafenib	KIT	4.18688671756577	4.72760525315512	32	16	0.108552996663762	0.540718535589352	DrugBank	cancer-specific	FALSE	FALSE	FALSE	cancer-specific
ESCA	sorafenib	KIT	6.90477824578595	7.04908478516268	87	97	0.562545757973631	0.144306539376728	DrugBank	cancer-specific	FALSE	FALSE	FALSE	cancer-specific
GBM	sorafenib	KIT	7.57733488640759	7.37701404781264	74	79	0.412393009657066	-0.200320838594949	DrugBank	cancer-specific	FALSE	FALSE	FALSE	cancer-specific
KICH	sorafenib	KIT	13.6400233216046	12.6309338323151	40	26	0.0205944194600927	-1.00908948928951	DrugBank	cancer-specific	TRUE	TRUE	FALSE	cancer-specific; minimum cancer-specific p-value
KIRC	sorafenib	KIT	8.63352828253204	7.76834063316534	200	333	1.72711877464256e-8	-0.865187649366696	DrugBank	cancer-specific	TRUE	TRUE	FALSE	cancer-specific; minimum cancer-specific p-value
KIRP	sorafenib	KIT	7.1131261571164	6.63795333703554	129	161	0.0376558910394867	-0.475172820080864	DrugBank	cancer-specific	FALSE	FALSE	FALSE	cancer-specific
LIHC	sorafenib	KIT	5.03072828425973	5.01835011638494	196	175	0.936869879970946	-0.0123781678747878	DrugBank	cancer-specific	FALSE	FALSE	FALSE	cancer-specific
LUAD	sorafenib	KIT	9.89680788246141	9.09521911867744	269	246	2.7720125851403e-6	-0.801588763783974	DrugBank	cancer-specific	TRUE	TRUE	FALSE	cancer-specific; minimum cancer-specific p-value
LUSC	sorafenib	KIT	7.62302017928794	7.9287617169296	280	221	0.0903906223395424	0.305741537641659	DrugBank	cancer-specific	FALSE	FALSE	FALSE	cancer-specific
MESO	sorafenib	KIT	5.02428252270418	5.069920903732	46	41	0.889255330387089	0.0456383810278203	DrugBank	cancer-specific	FALSE	FALSE	FALSE	cancer-specific
OV	sorafenib	KIT	5.27937260370185	5.09402594731325	171	132	0.322699820493012	-0.1853466563886	DrugBank	cancer-specific	FALSE	FALSE	FALSE	cancer-specific
PAAD	sorafenib	KIT	8.03847077915352	8.25091938021755	73	105	0.282868130025302	0.212448601064025	DrugBank	cancer-specific	FALSE	FALSE	FALSE	cancer-specific
PRAD	sorafenib	KIT	6.9236734848777	6.80214979175298	240	257	0.275579222034804	-0.121523693124721	DrugBank	cancer-specific	FALSE	FALSE	FALSE	cancer-specific
READ	sorafenib	KIT	6.95084746608345	6.55807627528203	79	87	0.0782410112889654	-0.392771190801417	DrugBank	cancer-specific	FALSE	FALSE	FALSE	cancer-specific
SARC	sorafenib	KIT	7.44603813317672	7.7950814878613	126	133	0.148833546531841	0.349043354684579	DrugBank	cancer-specific	FALSE	FALSE	FALSE	cancer-specific
SKCM	sorafenib	KIT	9.46407987700338	10.2304954631663	49	54	0.129015956411448	0.766415586162887	DrugBank	cancer-specific	FALSE	FALSE	FALSE	cancer-specific
STAD	sorafenib	KIT	7.04692244731712	7.95766765356201	210	205	4.42727433194959e-8	0.910745206244894	DrugBank	cancer-specific	TRUE	TRUE	FALSE	cancer-specific; minimum cancer-specific p-value
TGCT	sorafenib	KIT	11.5996201663487	9.11549677073098	73	61	1.92486757016277e-14	-2.48412339561772	DrugBank	cancer-specific	TRUE	TRUE	FALSE	cancer-specific; minimum cancer-specific p-value
THCA	sorafenib	KIT	8.93839116619579	7.44680249436879	223	278	7.581816813958239e-19	-1.49158867182701	DrugBank	cancer-specific	TRUE	FALSE	FALSE	cancer-specific
UCS	sorafenib	KIT	6.28744453952165	7.31868619857351	30	27	0.0212115299790653	1.03124165905185	DrugBank	cancer-specific	TRUE	TRUE	FALSE	cancer-specific; minimum cancer-specific p-value
ACC	sorafenib	PDGFRB	10.085982145661	10.6358070959007	52	27	0.0972091263874592	0.549824950239705	DrugBank	cancer-specific	FALSE	TRUE	FALSE	cancer-specific; minimum cancer-specific p-value
BLCA	sorafenib	PDGFRB	9.463977025185	11.0314155273772	203	205	2.6526349962045497e-28	1.56743850219223	DrugBank	cancer-specific	TRUE	TRUE	FALSE	cancer-specific; minimum cancer-specific p-value
BRCA	sorafenib	PDGFRB	11.7103886016024	11.7572965272327	596	497	0.462624157209743	0.0469079256302898	DrugBank	cancer-specific	FALSE	FALSE	FALSE	cancer-specific
CESC	sorafenib	PDGFRB	9.5802593535243	9.9841058805827	169	135	0.00977988278804947	0.403846527058395	DrugBank	cancer-specific	FALSE	FALSE	FALSE	cancer-specific
CHOL	sorafenib	PDGFRB	10.9276955409088	11.4721200025072	22	14	0.101370581701179	0.544424461598359	DrugBank	cancer-specific	FALSE	FALSE	FALSE	cancer-specific
DLBC	sorafenib	PDGFRB	10.0329766133927	10.6643521201246	32	16	0.0184172473655305	0.631375506731979	DrugBank	cancer-specific	TRUE	FALSE	FALSE	cancer-specific
ESCA	sorafenib	PDGFRB	11.1870021886844	11.4023886332562	87	97	0.234859551090705	0.215386444571822	DrugBank	cancer-specific	FALSE	FALSE	FALSE	cancer-specific
GBM	sorafenib	PDGFRB	10.6663389815417	11.0865301736732	74	79	0.00127351846975071	0.420191192131519	DrugBank	cancer-specific	FALSE	TRUE	FALSE	cancer-specific; minimum cancer-specific p-value
KICH	sorafenib	PDGFRB	10.1930235654636	10.5464481836613	40	26	0.252381798059399	0.353424618197709	DrugBank	cancer-specific	FALSE	FALSE	FALSE	cancer-specific
KIRC	sorafenib	PDGFRB	12.1921389776263	12.2105274851803	200	333	0.86655678773623	0.0183885075539436	DrugBank	cancer-specific	FALSE	FALSE	FALSE	cancer-specific
KIRP	sorafenib	PDGFRB	8.47254121470042	9.04008763221283	129	161	8.3298051018057e-4	0.567546417512412	DrugBank	cancer-specific	FALSE	FALSE	FALSE	cancer-specific
LIHC	sorafenib	PDGFRB	10.5694719466291	10.4870733171275	196	175	0.494762876942239	-0.0823986295016326	DrugBank	cancer-specific	FALSE	FALSE	FALSE	cancer-specific
LUAD	sorafenib	PDGFRB	11.0957663635718	11.2255651182565	269	246	0.109286695214626	0.129798754684739	DrugBank	cancer-specific	FALSE	FALSE	FALSE	cancer-specific
LUSC	sorafenib	PDGFRB	10.7067106371016	11.162319016129	280	221	6.71937986870285e-6	0.455608379027343	DrugBank	cancer-specific	FALSE	FALSE	FALSE	cancer-specific
MESO	sorafenib	PDGFRB	10.9609090801981	11.4639993774305	46	41	0.0897088886902322	0.503090297232442	DrugBank	cancer-specific	FALSE	FALSE	FALSE	cancer-specific
OV	sorafenib	PDGFRB	10.2598151955701	10.130102904356	171	132	0.348063754852406	-0.129712291214128	DrugBank	cancer-specific	FALSE	FALSE	FALSE	cancer-specific
PAAD	sorafenib	PDGFRB	12.1724081848349	12.694734478856	73	105	0.00121053949743916	0.522326294021042	DrugBank	cancer-specific	FALSE	TRUE	FALSE	cancer-specific; minimum cancer-specific p-value
PRAD	sorafenib	PDGFRB	10.528257439399	10.4151204787415	240	257	0.167129533129751	-0.113136960657469	DrugBank	cancer-specific	FALSE	FALSE	FALSE	cancer-specific
READ	sorafenib	PDGFRB	10.2809714529281	11.065387337761	79	87	1.90762205508681e-6	0.78441588483294	DrugBank	cancer-specific	TRUE	TRUE	FALSE	cancer-specific; minimum cancer-specific p-value
SARC	sorafenib	PDGFRB	12.2366862839665	13.1954872228321	126	133	1.3621235996640302e-9	0.958800938865613	DrugBank	cancer-specific	TRUE	TRUE	FALSE	cancer-specific; minimum cancer-specific p-value
SKCM	sorafenib	PDGFRB	10.3103980961813	9.92895686795384	49	54	0.0600426970869901	-0.381441228227461	DrugBank	cancer-specific	FALSE	TRUE	FALSE	cancer-specific; minimum cancer-specific p-value
STAD	sorafenib	PDGFRB	11.5161394592821	11.9651800320172	210	205	1.84287197433071e-5	0.449040572735095	DrugBank	cancer-specific	FALSE	FALSE	FALSE	cancer-specific
TGCT	sorafenib	PDGFRB	10.5435160419561	10.9563536544387	73	61	0.0439053643020678	0.412837612482635	DrugBank	cancer-specific	FALSE	FALSE	FALSE	cancer-specific
THCA	sorafenib	PDGFRB	10.7523051644268	10.3650195440115	223	278	8.82067502743187e-6	-0.387285620415351	DrugBank	cancer-specific	FALSE	FALSE	FALSE	cancer-specific
UCS	sorafenib	PDGFRB	11.1577576777747	11.2410467793531	30	27	0.809026536540973	0.083289101578373	DrugBank	cancer-specific	FALSE	FALSE	FALSE	cancer-specific
ACC	sorafenib	FLT1	10.4027957153365	10.587189909986	52	27	0.355470599860107	0.184394194649478	DrugBank	cancer-specific	FALSE	FALSE	FALSE	cancer-specific
BLCA	sorafenib	FLT1	9.26249226569238	9.41646530288373	203	205	0.140463455220115	0.153973037191349	DrugBank	cancer-specific	FALSE	FALSE	FALSE	cancer-specific
BRCA	sorafenib	FLT1	9.81473306199017	9.82554936832405	596	497	0.834489124623177	0.0108163063338846	DrugBank	cancer-specific	FALSE	FALSE	FALSE	cancer-specific
CESC	sorafenib	FLT1	8.38414566299266	8.91019665579834	169	135	1.38459461847908e-5	0.526050992805686	DrugBank	cancer-specific	FALSE	FALSE	FALSE	cancer-specific
CHOL	sorafenib	FLT1	9.39810258542845	9.62692422417975	22	14	0.380493554094448	0.228821638751306	DrugBank	cancer-specific	FALSE	FALSE	FALSE	cancer-specific
DLBC	sorafenib	FLT1	7.68893048233198	8.42195371476423	32	16	0.0144141182347696	0.733023232432255	DrugBank	cancer-specific	TRUE	FALSE	FALSE	cancer-specific
ESCA	sorafenib	FLT1	9.36811319819725	9.96278522154147	87	97	9.43581171558386e-5	0.594672023344215	DrugBank	cancer-specific	TRUE	FALSE	FALSE	cancer-specific
GBM	sorafenib	FLT1	9.48085180495559	9.65411394191992	74	79	0.176626076809877	0.173262136964336	DrugBank	cancer-specific	FALSE	FALSE	FALSE	cancer-specific
KICH	sorafenib	FLT1	10.7402196501282	10.8396889437069	40	26	0.730850681768563	0.0994692935786468	DrugBank	cancer-specific	FALSE	FALSE	FALSE	cancer-specific
KIRC	sorafenib	FLT1	13.0865129902157	13.2270629739137	200	333	0.248313011081584	0.140549983698016	DrugBank	cancer-specific	FALSE	FALSE	FALSE	cancer-specific
KIRP	sorafenib	FLT1	8.5586200954143	8.74829846846699	129	161	0.189857724445954	0.18967837305269	DrugBank	cancer-specific	FALSE	FALSE	FALSE	cancer-specific
LIHC	sorafenib	FLT1	9.75947804244851	9.64434804943961	196	175	0.221593806553976	-0.115129993008903	DrugBank	cancer-specific	FALSE	FALSE	FALSE	cancer-specific
LUAD	sorafenib	FLT1	9.97832719343635	9.96650421386604	269	246	0.882243003168254	-0.0118229795703098	DrugBank	cancer-specific	FALSE	FALSE	FALSE	cancer-specific
LUSC	sorafenib	FLT1	9.41789769851897	9.74979513048695	280	221	1.21131433326589e-5	0.331897431967988	DrugBank	cancer-specific	FALSE	FALSE	FALSE	cancer-specific
MESO	sorafenib	FLT1	8.33944757442364	9.09432997758818	46	41	0.00553174933456982	0.754882403164547	DrugBank	cancer-specific	TRUE	TRUE	FALSE	cancer-specific; minimum cancer-specific p-value
OV	sorafenib	FLT1	8.45773263935986	8.2903399845083	171	132	0.0744342631579084	-0.167392654851557	DrugBank	cancer-specific	FALSE	FALSE	FALSE	cancer-specific
PAAD	sorafenib	FLT1	10.1628980034719	10.331016716581	73	105	0.18068411113714	0.168118713109029	DrugBank	cancer-specific	FALSE	FALSE	FALSE	cancer-specific
PRAD	sorafenib	FLT1	9.47107702934592	9.25681893479287	240	257	0.0267345041921104	-0.214258094553053	DrugBank	cancer-specific	FALSE	FALSE	FALSE	cancer-specific
READ	sorafenib	FLT1	8.67907151903628	9.18245085213248	79	87	2.7029258975692e-4	0.503379333096207	DrugBank	cancer-specific	FALSE	FALSE	FALSE	cancer-specific
SARC	sorafenib	FLT1	10.0385561279709	10.4405549191792	126	133	0.00412997684932799	0.401998791208293	DrugBank	cancer-specific	FALSE	FALSE	FALSE	cancer-specific
SKCM	sorafenib	FLT1	8.13270610391019	8.10067826250553	49	54	0.884573371586772	-0.0320278414046538	DrugBank	cancer-specific	FALSE	FALSE	FALSE	cancer-specific
STAD	sorafenib	FLT1	9.81504742581988	10.0598840153456	210	205	0.00216364964313237	0.24483658952577	DrugBank	cancer-specific	FALSE	FALSE	FALSE	cancer-specific
TGCT	sorafenib	FLT1	8.14096253251522	8.94717264260611	73	61	8.36470464677512e-6	0.806210110090889	DrugBank	cancer-specific	TRUE	FALSE	FALSE	cancer-specific
THCA	sorafenib	FLT1	11.916326939844	10.6846002272171	223	278	6.648907676978621e-47	-1.23172671262693	DrugBank	cancer-specific	TRUE	TRUE	FALSE	cancer-specific; minimum cancer-specific p-value
UCS	sorafenib	FLT1	9.44010722228953	9.63789479135365	30	27	0.423391668907478	0.197787569064122	DrugBank	cancer-specific	FALSE	FALSE	FALSE	cancer-specific
ACC	sorafenib	FLT4	8.64473591297974	8.53278574822457	52	27	0.685321870265265	-0.111950164755175	DrugBank	cancer-specific	FALSE	FALSE	FALSE	cancer-specific
BLCA	sorafenib	FLT4	6.92979814224302	7.36012260946432	203	205	1.4245932294977e-4	0.430324467221296	DrugBank	cancer-specific	FALSE	FALSE	FALSE	cancer-specific
BRCA	sorafenib	FLT4	7.78992941973011	7.92515244597154	596	497	0.0144628206850924	0.13522302624143	DrugBank	cancer-specific	FALSE	FALSE	FALSE	cancer-specific
CESC	sorafenib	FLT4	5.85090986950164	6.36742095187771	169	135	1.0518212921001e-4	0.516511082376066	DrugBank	cancer-specific	FALSE	FALSE	FALSE	cancer-specific
CHOL	sorafenib	FLT4	8.04754734979588	8.59274423874728	22	14	0.0721228637946094	0.5451968889514	DrugBank	cancer-specific	FALSE	FALSE	FALSE	cancer-specific
DLBC	sorafenib	FLT4	6.91401050461134	7.25740809414367	32	16	0.262877547674787	0.343397589532331	DrugBank	cancer-specific	FALSE	FALSE	FALSE	cancer-specific
ESCA	sorafenib	FLT4	7.4268095911263	8.02582241154827	87	97	1.1910269994722e-4	0.59901282042197	DrugBank	cancer-specific	TRUE	FALSE	FALSE	cancer-specific
GBM	sorafenib	FLT4	7.81614760431432	8.06756925204408	74	79	0.130125992057346	0.25142164772976	DrugBank	cancer-specific	FALSE	FALSE	FALSE	cancer-specific
KICH	sorafenib	FLT4	9.37359697539804	9.19484308171047	40	26	0.424709620537818	-0.178753893687565	DrugBank	cancer-specific	FALSE	FALSE	FALSE	cancer-specific
KIRC	sorafenib	FLT4	10.581248812438	10.3988509221689	200	333	0.0819590539673886	-0.182397890269065	DrugBank	cancer-specific	FALSE	FALSE	FALSE	cancer-specific
KIRP	sorafenib	FLT4	6.95791291294547	7.06332428003834	129	161	0.482439672520825	0.105411367092875	DrugBank	cancer-specific	FALSE	FALSE	FALSE	cancer-specific
LIHC	sorafenib	FLT4	8.35939021729513	8.11967654582786	196	175	0.0252160658193874	-0.239713671467268	DrugBank	cancer-specific	FALSE	FALSE	FALSE	cancer-specific
LUAD	sorafenib	FLT4	8.33730873687518	8.37718001849418	269	246	0.650850967379986	0.0398712816190088	DrugBank	cancer-specific	FALSE	FALSE	FALSE	cancer-specific
LUSC	sorafenib	FLT4	7.23534600892006	7.83756166438059	280	221	2.82033548313804e-10	0.602215655460528	DrugBank	cancer-specific	TRUE	TRUE	FALSE	cancer-specific; minimum cancer-specific p-value
MESO	sorafenib	FLT4	7.15293587300999	7.99041435803586	46	41	0.00701557697195111	0.83747848502587	DrugBank	cancer-specific	TRUE	FALSE	FALSE	cancer-specific
OV	sorafenib	FLT4	7.71008359462671	7.69894298098295	171	132	0.926247034044913	-0.01114061364376	DrugBank	cancer-specific	FALSE	FALSE	FALSE	cancer-specific
PAAD	sorafenib	FLT4	8.20990040556867	8.03770819607063	73	105	0.212617486651562	-0.172192209498037	DrugBank	cancer-specific	FALSE	FALSE	FALSE	cancer-specific
PRAD	sorafenib	FLT4	6.96249001379128	7.11553831345504	240	257	0.0774189247141382	0.153048299663755	DrugBank	cancer-specific	FALSE	FALSE	FALSE	cancer-specific
READ	sorafenib	FLT4	6.6403524316307	7.22400478520502	79	87	1.1568516393429e-4	0.583652353574321	DrugBank	cancer-specific	FALSE	FALSE	FALSE	cancer-specific
SARC	sorafenib	FLT4	8.43768114571143	9.00065198587474	126	133	2.7960427863834e-4	0.562970840163315	DrugBank	cancer-specific	FALSE	FALSE	FALSE	cancer-specific
SKCM	sorafenib	FLT4	6.51155038784083	6.41058643759036	49	54	0.65609306742851	-0.100963950250467	DrugBank	cancer-specific	FALSE	FALSE	FALSE	cancer-specific
STAD	sorafenib	FLT4	7.92990136868254	8.28417722522643	210	205	1.5234012489858e-4	0.354275856543885	DrugBank	cancer-specific	FALSE	FALSE	FALSE	cancer-specific
TGCT	sorafenib	FLT4	8.07814232278065	8.53088366433448	73	61	0.00106773413369805	0.452741341553835	DrugBank	cancer-specific	FALSE	FALSE	FALSE	cancer-specific
THCA	sorafenib	FLT4	9.76328847592896	8.61884643311582	223	278	1.52781626004373e-39	-1.14444204281314	DrugBank	cancer-specific	TRUE	FALSE	FALSE	cancer-specific
UCS	sorafenib	FLT4	7.76716409950747	8.00726645772417	30	27	0.346666761731524	0.240102358216702	DrugBank	cancer-specific	FALSE	FALSE	FALSE	cancer-specific
ACC	sorafenib	FGFR1	11.1827582765228	11.0389751360839	52	27	0.642625081428375	-0.143783140438954	DrugBank	cancer-specific	FALSE	FALSE	FALSE	cancer-specific
BLCA	sorafenib	FGFR1	7.97048706566911	9.63071869627302	203	205	2.3629168586368e-25	1.66023163060391	DrugBank	cancer-specific	TRUE	FALSE	FALSE	cancer-specific
BRCA	sorafenib	FGFR1	10.9805335104811	10.9908592264848	596	497	0.888026209121088	0.0103257160037202	DrugBank	cancer-specific	FALSE	FALSE	FALSE	cancer-specific
CESC	sorafenib	FGFR1	8.27304603127617	9.2625319063029	169	135	2.71140827876622e-7	0.98948587502673	DrugBank	cancer-specific	TRUE	TRUE	FALSE	cancer-specific; minimum cancer-specific p-value
CHOL	sorafenib	FGFR1	11.2804764830352	10.8351713729036	22	14	0.225475521710326	-0.445305110131583	DrugBank	cancer-specific	FALSE	FALSE	FALSE	cancer-specific
DLBC	sorafenib	FGFR1	9.6653292269382	10.1228235688114	32	16	0.0971363742705979	0.457494341873156	DrugBank	cancer-specific	FALSE	FALSE	FALSE	cancer-specific
ESCA	sorafenib	FGFR1	9.40106103085551	9.20720906078486	87	97	0.357613236421798	-0.19385197007065	DrugBank	cancer-specific	FALSE	FALSE	FALSE	cancer-specific
GBM	sorafenib	FGFR1	10.9829917784515	11.1801575774714	74	79	0.129295930828614	0.197165799019816	DrugBank	cancer-specific	FALSE	FALSE	FALSE	cancer-specific
KICH	sorafenib	FGFR1	11.494662668444	11.316848205669	40	26	0.564555563289272	-0.177814462775007	DrugBank	cancer-specific	FALSE	FALSE	FALSE	cancer-specific
KIRC	sorafenib	FGFR1	10.883440897134	10.7843981150545	200	333	0.116855711404639	-0.0990427820794846	DrugBank	cancer-specific	FALSE	FALSE	FALSE	cancer-specific
KIRP	sorafenib	FGFR1	10.6866619976301	10.7592420950642	129	161	0.578264642015155	0.0725800974341162	DrugBank	cancer-specific	FALSE	FALSE	FALSE	cancer-specific
LIHC	sorafenib	FGFR1	7.73756146780686	7.76564778547437	196	175	0.862770122524311	0.0280863176675128	DrugBank	cancer-specific	FALSE	FALSE	FALSE	cancer-specific
LUAD	sorafenib	FGFR1	9.89272423700266	9.9434016594962	269	246	0.61287402697706606	0.0506774224935409	DrugBank	cancer-specific	FALSE	FALSE	FALSE	cancer-specific
LUSC	sorafenib	FGFR1	10.0882473184808	10.2368912245704	280	221	0.207557749763944	0.148643906089637	DrugBank	cancer-specific	FALSE	FALSE	FALSE	cancer-specific
MESO	sorafenib	FGFR1	11.9664358388554	12.1627117579047	46	41	0.250144085067749	0.196275919049297	DrugBank	cancer-specific	FALSE	FALSE	FALSE	cancer-specific
OV	sorafenib	FGFR1	11.7186510944258	11.5779981755322	171	132	0.286332238448929	-0.140652918893611	DrugBank	cancer-specific	FALSE	FALSE	FALSE	cancer-specific
PAAD	sorafenib	FGFR1	11.167088547438	11.0468301960437	73	105	0.386887032757616	-0.12025835139435	DrugBank	cancer-specific	FALSE	FALSE	FALSE	cancer-specific
PRAD	sorafenib	FGFR1	10.2792981819177	10.3643061117988	240	257	0.203341595503962	0.085007929881149	DrugBank	cancer-specific	FALSE	FALSE	FALSE	cancer-specific
READ	sorafenib	FGFR1	8.59726247920682	9.2877677119122	79	87	2.05793058122665e-5	0.690505232705382	DrugBank	cancer-specific	TRUE	FALSE	FALSE	cancer-specific
SARC	sorafenib	FGFR1	12.5912915922646	12.9123601587168	126	133	0.00686038310934678	0.321068566452224	DrugBank	cancer-specific	FALSE	FALSE	FALSE	cancer-specific
SKCM	sorafenib	FGFR1	10.2576455831875	10.4213363292682	49	54	0.53936266925135	0.163690746080716	DrugBank	cancer-specific	FALSE	FALSE	FALSE	cancer-specific
STAD	sorafenib	FGFR1	9.46105874193558	10.0593195344771	210	205	5.64812328469772e-6	0.59826079254154	DrugBank	cancer-specific	TRUE	FALSE	FALSE	cancer-specific
TGCT	sorafenib	FGFR1	11.8842309084217	12.9866711907954	73	61	4.04103982699656e-13	1.10244028237364	DrugBank	cancer-specific	TRUE	FALSE	FALSE	cancer-specific
THCA	sorafenib	FGFR1	9.97677977718534	9.61973735354282	223	278	4.4965837293918e-6	-0.357042423642522	DrugBank	cancer-specific	FALSE	FALSE	FALSE	cancer-specific
UCS	sorafenib	FGFR1	12.3816505541823	12.5556177308963	30	27	0.567966091018277	0.17396717671406	DrugBank	cancer-specific	FALSE	FALSE	FALSE	cancer-specific
ACC	sorafenib	FLT3	1.7412180456157	1.54308954400788	52	27	0.569173267029609	-0.198128501607822	DrugBank	cancer-specific	FALSE	FALSE	FALSE	cancer-specific
BLCA	sorafenib	FLT3	1.61500678133722	2.76745085168229	203	205	7.30043189147331e-15	1.15244407034507	DrugBank	cancer-specific	TRUE	FALSE	FALSE	cancer-specific
BRCA	sorafenib	FLT3	5.73754212473831	5.07080658621483	596	497	6.83445244721001e-6	-0.666735538523483	DrugBank	cancer-specific	TRUE	FALSE	FALSE	cancer-specific
CESC	sorafenib	FLT3	2.90755171653956	2.14731583715032	169	135	2.58642586957616e-5	-0.760235879389235	DrugBank	cancer-specific	TRUE	FALSE	FALSE	cancer-specific
CHOL	sorafenib	FLT3	3.12222919976986	3.72854732895887	22	14	0.499360914879398	0.606318129189012	DrugBank	cancer-specific	FALSE	FALSE	FALSE	cancer-specific
DLBC	sorafenib	FLT3	4.54492533326234	5.11968186916306	32	16	0.294888020601411	0.574756535900725	DrugBank	cancer-specific	FALSE	FALSE	FALSE	cancer-specific
ESCA	sorafenib	FLT3	1.99920797930307	2.76139104851067	87	97	0.0014567692798885	0.762183069207594	DrugBank	cancer-specific	TRUE	FALSE	FALSE	cancer-specific
GBM	sorafenib	FLT3	1.82916143947949	1.76028924852786	74	79	0.746820201503015	-0.0688721909516279	DrugBank	cancer-specific	FALSE	FALSE	FALSE	cancer-specific
KICH	sorafenib	FLT3	0.852552295413465	1.30437450063939	40	26	0.0871842582053226	0.451822205225927	DrugBank	cancer-specific	FALSE	FALSE	FALSE	cancer-specific
KIRC	sorafenib	FLT3	4.41411028860374	4.67457536537835	200	333	0.0783995880150261	0.26046507677461	DrugBank	cancer-specific	FALSE	FALSE	FALSE	cancer-specific
KIRP	sorafenib	FLT3	3.66731950322632	3.86615316906671	129	161	0.437655099105943	0.198833665840395	DrugBank	cancer-specific	FALSE	FALSE	FALSE	cancer-specific
LIHC	sorafenib	FLT3	2.79567372525457	2.22041459210667	196	175	4.3652623533036e-4	-0.5752591331479	DrugBank	cancer-specific	FALSE	TRUE	FALSE	cancer-specific; minimum cancer-specific p-value
LUAD	sorafenib	FLT3	3.88362950191674	3.67862769469527	269	246	0.0904463679719747	-0.205001807221477	DrugBank	cancer-specific	FALSE	FALSE	FALSE	cancer-specific
LUSC	sorafenib	FLT3	2.93715405947821	3.25848252519245	280	221	0.0231334963163325	0.321328465714243	DrugBank	cancer-specific	FALSE	FALSE	FALSE	cancer-specific
MESO	sorafenib	FLT3	5.26638218718333	5.42813843958317	46	41	0.691972687835288	0.16175625239983701	DrugBank	cancer-specific	FALSE	FALSE	FALSE	cancer-specific
OV	sorafenib	FLT3	2.00230507328651	1.81394002789165	171	132	0.266835856266167	-0.18836504539486	DrugBank	cancer-specific	FALSE	FALSE	FALSE	cancer-specific
PAAD	sorafenib	FLT3	4.94544213683479	4.9501562727216	73	105	0.989496236318772	0.00471413588680569	DrugBank	cancer-specific	FALSE	FALSE	FALSE	cancer-specific
PRAD	sorafenib	FLT3	2.97468033870483	2.78733141280605	240	257	0.098698274560671	-0.187348925898784	DrugBank	cancer-specific	FALSE	FALSE	FALSE	cancer-specific
READ	sorafenib	FLT3	2.25470400277616	2.23395540813486	79	87	0.912740885159694	-0.0207485946413044	DrugBank	cancer-specific	FALSE	FALSE	FALSE	cancer-specific
SARC	sorafenib	FLT3	2.79997936022565	3.08840917943932	126	133	0.227842212182703	0.288429819213667	DrugBank	cancer-specific	FALSE	FALSE	FALSE	cancer-specific
SKCM	sorafenib	FLT3	2.16512721080694	2.29917142680278	49	54	0.631994206512266	0.134044215995846	DrugBank	cancer-specific	FALSE	FALSE	FALSE	cancer-specific
STAD	sorafenib	FLT3	2.78912521752462	3.27462720803368	210	205	0.00334041616590616	0.485501990509061	DrugBank	cancer-specific	FALSE	FALSE	FALSE	cancer-specific
TGCT	sorafenib	FLT3	4.53872187515079	4.03980561697947	73	61	0.0106518788186394	-0.498916258171322	DrugBank	cancer-specific	FALSE	FALSE	FALSE	cancer-specific
THCA	sorafenib	FLT3	1.66441229331418	2.82454408376244	223	278	4.372365750021121e-15	1.16013179044826	DrugBank	cancer-specific	TRUE	FALSE	FALSE	cancer-specific
UCS	sorafenib	FLT3	1.86962259426747	1.97679836346962	30	27	0.809503497707131	0.107175769202156	DrugBank	cancer-specific	FALSE	FALSE	FALSE	cancer-specific
ACC	sunitinib	MET	7.50441759854023	6.41026396437664	51	28	0.00881451621090174	-1.09415363416359	DrugBank	cancer-specific	TRUE	TRUE	FALSE	cancer-specific; minimum cancer-specific p-value
BLCA	sunitinib	MET	10.6255129621287	10.4672966627952	217	191	0.14822271350871	-0.15821629933342	DrugBank	cancer-specific	FALSE	FALSE	FALSE	cancer-specific
BRCA	sunitinib	MET	8.47116118259033	8.13872483478183	556	537	9.7563887798626e-4	-0.332436347808507	DrugBank	cancer-specific	FALSE	FALSE	FALSE	cancer-specific
CHOL	sunitinib	MET	10.9604808778279	10.8043766739123	23	13	0.717880598649469	-0.156104203915582	DrugBank	cancer-specific	FALSE	FALSE	FALSE	cancer-specific
DLBC	sunitinib	MET	6.78304539041901	7.44764291234187	30	18	0.279379903877317	0.664597521922857	DrugBank	cancer-specific	FALSE	FALSE	FALSE	cancer-specific
ESCA	sunitinib	MET	11.630811655996	11.4191902128535	100	84	0.175618859496545	-0.211621443142556	DrugBank	cancer-specific	FALSE	FALSE	FALSE	cancer-specific
GBM	sunitinib	MET	7.17859316240834	7.61038503923786	81	72	0.221309223547364	0.431791876829519	DrugBank	cancer-specific	FALSE	FALSE	FALSE	cancer-specific
HNSC	sunitinib	MET	10.8829747865391	11.2637886965054	293	227	2.02226719631676e-5	0.38081390996623	DrugBank	cancer-specific	FALSE	TRUE	FALSE	cancer-specific; minimum cancer-specific p-value
KICH	sunitinib	MET	13.0884100303218	12.4764532882392	42	24	0.048940707112506	-0.611956742082596	DrugBank	cancer-specific	TRUE	FALSE	FALSE	cancer-specific
KIRC	sunitinib	MET	12.5743899336567	12.6421475662271	288	245	0.339295789209379	0.0677576325704052	DrugBank	cancer-specific	FALSE	FALSE	FALSE	cancer-specific
KIRP	sunitinib	MET	13.1728185786662	13.6090142801763	143	147	1.011441419499e-4	0.43619570151014	DrugBank	cancer-specific	FALSE	TRUE	FALSE	cancer-specific; minimum cancer-specific p-value
LGG	sunitinib	MET	5.44962284271177	5.35152709680854	267	249	0.588364769701848	-0.0980957459032252	DrugBank	cancer-specific	FALSE	FALSE	FALSE	cancer-specific
LIHC	sunitinib	MET	11.6813208612152	11.3595234953472	237	134	7.1831596137427e-4	-0.321797365868033	DrugBank	cancer-specific	FALSE	FALSE	FALSE	cancer-specific
LUAD	sunitinib	MET	11.6805385230638	11.6189417149528	269	246	0.705426525523847	-0.0615968081110356	DrugBank	cancer-specific	FALSE	FALSE	FALSE	cancer-specific
LUSC	sunitinib	MET	11.1779818899529	11.0982497353917	285	216	0.404863315719462	-0.0797321545611389	DrugBank	cancer-specific	FALSE	FALSE	FALSE	cancer-specific
MESO	sunitinib	MET	11.9313498293391	11.4267546670374	47	40	0.155735639899763	-0.504595162301724	DrugBank	cancer-specific	FALSE	FALSE	FALSE	cancer-specific
OV	sunitinib	MET	8.82179688047481	8.72403688692122	168	135	0.58311313940134	-0.0977599935535878	DrugBank	cancer-specific	FALSE	FALSE	FALSE	cancer-specific
PAAD	sunitinib	MET	10.7972678272796	11.8417721894673	84	94	7.60872783324398e-8	1.04450436218769	DrugBank	cancer-specific	TRUE	TRUE	FALSE	cancer-specific; minimum cancer-specific p-value
PCPG	sunitinib	MET	6.56775484722194	6.66796759278448	108	71	0.667768613243353	0.100212745562537	DrugBank	cancer-specific	FALSE	FALSE	FALSE	cancer-specific
PRAD	sunitinib	MET	8.08500381331016	8.37847217494732	233	264	0.00736375103278644	0.293468361637164	DrugBank	cancer-specific	FALSE	FALSE	FALSE	cancer-specific
READ	sunitinib	MET	11.6867502050202	11.3938657475563	103	63	0.00818732150159688	-0.292884457463899	DrugBank	cancer-specific	FALSE	TRUE	FALSE	cancer-specific; minimum cancer-specific p-value
SARC	sunitinib	MET	8.07385062871573	8.90595094003819	138	121	1.1036671313505e-4	0.832100311322465	DrugBank	cancer-specific	TRUE	FALSE	FALSE	cancer-specific
SKCM	sunitinib	MET	9.9229537113545	9.70749811929265	62	41	0.627321654504505	-0.215455592061852	DrugBank	cancer-specific	FALSE	FALSE	FALSE	cancer-specific
STAD	sunitinib	MET	11.3528830355395	11.265052701751	198	217	0.449232696516226	-0.0878303337885509	DrugBank	cancer-specific	FALSE	FALSE	FALSE	cancer-specific
THCA	sunitinib	MET	12.5513021107582	13.3219173099734	261	240	1.36453125233069e-10	0.770615199215211	DrugBank	cancer-specific	TRUE	FALSE	FALSE	cancer-specific
THYM	sunitinib	MET	8.42500300254167	10.0211939579076	59	61	4.24921670390735e-7	1.59619095536594	DrugBank	cancer-specific	TRUE	FALSE	FALSE	cancer-specific
ACC	sunitinib	KDR	9.66900206903332	9.10271898122646	51	28	0.0322341543277184	-0.566283087806861	DrugBank	cancer-specific	FALSE	FALSE	FALSE	cancer-specific
BLCA	sunitinib	KDR	8.05835937434452	8.42279611980534	217	191	8.8729203257831e-4	0.364436745460823	DrugBank	cancer-specific	FALSE	FALSE	FALSE	cancer-specific
BRCA	sunitinib	KDR	9.52068553276448	9.60345132514158	556	537	0.125813770219341	0.0827657923771028	DrugBank	cancer-specific	FALSE	FALSE	FALSE	cancer-specific
CHOL	sunitinib	KDR	8.30721922115209	8.88710859758005	23	13	0.0904300827306259	0.57988937642796	DrugBank	cancer-specific	FALSE	FALSE	FALSE	cancer-specific
DLBC	sunitinib	KDR	7.09970471617252	7.80234640715918	30	18	0.0376633313682518	0.702641690986656	DrugBank	cancer-specific	TRUE	TRUE	FALSE	cancer-specific; minimum cancer-specific p-value
ESCA	sunitinib	KDR	8.47958809744479	8.90452397321792	100	84	0.016660533957669	0.424935875773128	DrugBank	cancer-specific	FALSE	FALSE	FALSE	cancer-specific
GBM	sunitinib	KDR	9.19075128221196	8.74300355615891	81	72	3.9715657707997e-4	-0.44774772605305	DrugBank	cancer-specific	FALSE	FALSE	FALSE	cancer-specific
HNSC	sunitinib	KDR	8.13254133817953	8.23772535703315	293	227	0.306600635289239	0.105184018853615	DrugBank	cancer-specific	FALSE	FALSE	FALSE	cancer-specific
KICH	sunitinib	KDR	10.147106120362	10.2161286169207	42	24	0.793226890191443	0.0690224965586843	DrugBank	cancer-specific	FALSE	FALSE	FALSE	cancer-specific
KIRC	sunitinib	KDR	12.3934646755462	11.6160230093489	288	245	3.6682505058017396e-11	-0.77744166619734	DrugBank	cancer-specific	TRUE	FALSE	FALSE	cancer-specific
KIRP	sunitinib	KDR	7.66325295650947	7.05100914022119	143	147	4.3811152421856e-4	-0.612243816288278	DrugBank	cancer-specific	TRUE	FALSE	FALSE	cancer-specific
LGG	sunitinib	KDR	8.61981631461136	8.51781149056376	267	249	0.205941689840625	-0.102004824047597	DrugBank	cancer-specific	FALSE	FALSE	FALSE	cancer-specific
LIHC	sunitinib	KDR	9.34693554007972	8.76097116287344	237	134	2.86099567926925e-5	-0.585964377206277	DrugBank	cancer-specific	TRUE	TRUE	FALSE	cancer-specific; minimum cancer-specific p-value
LUAD	sunitinib	KDR	10.0233845644658	9.8796679696387	269	246	0.201663725653295	-0.143716594827062	DrugBank	cancer-specific	FALSE	FALSE	FALSE	cancer-specific
LUSC	sunitinib	KDR	8.27448415275922	8.54342913532867	285	216	0.00502868373986472	0.268944982569449	DrugBank	cancer-specific	FALSE	FALSE	FALSE	cancer-specific
MESO	sunitinib	KDR	11.8298617894318	11.2076320601377	47	40	0.0777031084314276	-0.622229729294057	DrugBank	cancer-specific	FALSE	FALSE	FALSE	cancer-specific
OV	sunitinib	KDR	8.09349870798549	8.03155453589428	168	135	0.506099727521851	-0.0619441720912164	DrugBank	cancer-specific	FALSE	FALSE	FALSE	cancer-specific
PAAD	sunitinib	KDR	9.12670832848882	9.03948050987815	84	94	0.553749217980371	-0.0872278186106641	DrugBank	cancer-specific	FALSE	FALSE	FALSE	cancer-specific
PCPG	sunitinib	KDR	10.3707895600375	10.1348605793228	108	71	0.236168860199733	-0.235928980714711	DrugBank	cancer-specific	FALSE	FALSE	FALSE	cancer-specific
PRAD	sunitinib	KDR	8.79636812675864	8.82122135513655	233	264	0.791797089131569	0.0248532283779177	DrugBank	cancer-specific	FALSE	FALSE	FALSE	cancer-specific
READ	sunitinib	KDR	8.35569884021593	8.28354395031691	103	63	0.642522140704537	-0.0721548898990214	DrugBank	cancer-specific	FALSE	FALSE	FALSE	cancer-specific
SARC	sunitinib	KDR	9.60953869404615	9.7641801733541	138	121	0.322484956047521	0.154641479307953	DrugBank	cancer-specific	FALSE	FALSE	FALSE	cancer-specific
SKCM	sunitinib	KDR	8.17693617493343	8.31884659571361	62	41	0.518932836388406	0.14191042078018	DrugBank	cancer-specific	FALSE	FALSE	FALSE	cancer-specific
STAD	sunitinib	KDR	9.15948426306469	9.33007439632828	198	217	0.0609474949593101	0.170590133263589	DrugBank	cancer-specific	FALSE	FALSE	FALSE	cancer-specific
THCA	sunitinib	KDR	11.1281647620743	10.1126430638089	261	240	1.22499053149963e-26	-1.01552169826538	DrugBank	cancer-specific	TRUE	TRUE	FALSE	cancer-specific; minimum cancer-specific p-value
THYM	sunitinib	KDR	7.47799010962198	8.60650931539529	59	61	6.18356998444605e-6	1.12851920577331	DrugBank	cancer-specific	TRUE	FALSE	FALSE	cancer-specific
ACC	sunitinib	KIT	7.59452218580522	7.43926093351488	51	28	0.745582633278168	-0.155261252290341	DrugBank	cancer-specific	FALSE	FALSE	FALSE	cancer-specific
BLCA	sunitinib	KIT	6.49731027231861	6.75983015395373	217	191	0.223659444360295	0.262519881635119	DrugBank	cancer-specific	FALSE	FALSE	FALSE	cancer-specific
BRCA	sunitinib	KIT	8.46257170315254	8.36136340698784	556	537	0.372335729639445	-0.101208296164703	DrugBank	cancer-specific	FALSE	FALSE	FALSE	cancer-specific
CHOL	sunitinib	KIT	5.54824273847201	6.38199146708092	23	13	0.233666425584979	0.833748728608915	DrugBank	cancer-specific	FALSE	FALSE	FALSE	cancer-specific
DLBC	sunitinib	KIT	4.20620005366876	4.63533652236242	30	18	0.242829741518884	0.429136468693656	DrugBank	cancer-specific	FALSE	FALSE	FALSE	cancer-specific
ESCA	sunitinib	KIT	7.00844785517062	6.9480017384178	100	84	0.813475487147392	-0.0604461167528223	DrugBank	cancer-specific	FALSE	FALSE	FALSE	cancer-specific
GBM	sunitinib	KIT	7.50754872652019	7.43604784060035	81	72	0.770325855514998	-0.0715008859198365	DrugBank	cancer-specific	FALSE	FALSE	FALSE	cancer-specific
HNSC	sunitinib	KIT	6.42320863237207	6.51480731970955	293	227	0.523132981856913	0.0915986873374735	DrugBank	cancer-specific	FALSE	FALSE	FALSE	cancer-specific
KICH	sunitinib	KIT	13.7012074625288	12.4397707949236	42	24	0.00906021795429309	-1.26143666760514	DrugBank	cancer-specific	TRUE	FALSE	FALSE	cancer-specific
KIRC	sunitinib	KIT	8.49863390349222	7.61614907406003	288	245	3.1609420619913498e-12	-0.882484829432184	DrugBank	cancer-specific	TRUE	TRUE	FALSE	cancer-specific; minimum cancer-specific p-value
KIRP	sunitinib	KIT	6.70876088919898	6.98606091411758	143	147	0.216327255477594	0.277300024918604	DrugBank	cancer-specific	FALSE	FALSE	FALSE	cancer-specific
LGG	sunitinib	KIT	8.66039700952551	8.09403542103473	267	249	3.96900014564785e-7	-0.566361588490784	DrugBank	cancer-specific	FALSE	FALSE	FALSE	cancer-specific
LIHC	sunitinib	KIT	4.98722217994444	5.09151013011521	237	134	0.525985617876097	0.104287950170764	DrugBank	cancer-specific	FALSE	FALSE	FALSE	cancer-specific
LUAD	sunitinib	KIT	9.52439426775029	9.50245189248757	269	246	0.898775423716394	-0.0219423752627161	DrugBank	cancer-specific	FALSE	FALSE	FALSE	cancer-specific
LUSC	sunitinib	KIT	7.58922700913991	7.98042727794996	285	216	0.0304597251832899	0.391200268810049	DrugBank	cancer-specific	FALSE	FALSE	FALSE	cancer-specific
MESO	sunitinib	KIT	5.1107192539424	4.9694987040528	47	40	0.665374580295096	-0.141220549889594	DrugBank	cancer-specific	FALSE	FALSE	FALSE	cancer-specific
OV	sunitinib	KIT	5.00307849582714	5.44197742947708	168	135	0.0229772180716849	0.438898933649949	DrugBank	cancer-specific	FALSE	FALSE	FALSE	cancer-specific
PAAD	sunitinib	KIT	8.15967592218044	8.16746940784993	84	94	0.966879921747925	0.00779348566948634	DrugBank	cancer-specific	FALSE	FALSE	FALSE	cancer-specific
PCPG	sunitinib	KIT	7.03350485078842	7.39934417576183	108	71	0.189349168469226	0.365839324973411	DrugBank	cancer-specific	FALSE	FALSE	FALSE	cancer-specific
PRAD	sunitinib	KIT	6.7489853055134	6.95954756313084	233	264	0.0597583431461578	0.210562257617438	DrugBank	cancer-specific	FALSE	FALSE	FALSE	cancer-specific
READ	sunitinib	KIT	6.846762794942	6.5786193316048	103	63	0.23868356557313	-0.268143463337198	DrugBank	cancer-specific	FALSE	FALSE	FALSE	cancer-specific
SARC	sunitinib	KIT	7.58287074168414	7.67364033316866	138	121	0.714585818733275	0.0907695914845128	DrugBank	cancer-specific	FALSE	FALSE	FALSE	cancer-specific
SKCM	sunitinib	KIT	9.9110496185493009	9.7975998203436	62	41	0.828778820786271	-0.113449798205696	DrugBank	cancer-specific	FALSE	FALSE	FALSE	cancer-specific
STAD	sunitinib	KIT	7.15971139845191	7.80439044250382	198	217	1.2962728900345e-4	0.644679044051906	DrugBank	cancer-specific	TRUE	TRUE	FALSE	cancer-specific; minimum cancer-specific p-value
THCA	sunitinib	KIT	8.71335898693101	7.45535678294663	261	240	1.2363606242989301e-14	-1.2580022039843901	DrugBank	cancer-specific	TRUE	FALSE	FALSE	cancer-specific
THYM	sunitinib	KIT	5.39482965638305	7.34888213449754	59	61	1.73826396666767e-6	1.95405247811449	DrugBank	cancer-specific	TRUE	FALSE	FALSE	cancer-specific
ACC	sunitinib	PDGFRB	10.0786378028168	10.6295476864299	51	28	0.0750971159570106	0.550909883613095	DrugBank	cancer-specific	FALSE	FALSE	FALSE	cancer-specific
BLCA	sunitinib	PDGFRB	9.87046921211305	10.6844801057401	217	191	4.99255365696774e-8	0.814010893627023	DrugBank	cancer-specific	TRUE	TRUE	FALSE	cancer-specific; minimum cancer-specific p-value
BRCA	sunitinib	PDGFRB	11.6122229941274	11.855441333063	556	537	9.40577735815295e-5	0.243218338935565	DrugBank	cancer-specific	FALSE	FALSE	FALSE	cancer-specific
CHOL	sunitinib	PDGFRB	10.9610240906253	11.4550329115932	23	13	0.142905631183643	0.494008820967901	DrugBank	cancer-specific	FALSE	FALSE	FALSE	cancer-specific
DLBC	sunitinib	PDGFRB	10.0530548589425	10.5607355434602	30	18	0.0501102754076973	0.507680684517716	DrugBank	cancer-specific	FALSE	FALSE	FALSE	cancer-specific
ESCA	sunitinib	PDGFRB	11.2351001399271	11.3784627839129	100	84	0.436670721826428	0.143362643985808	DrugBank	cancer-specific	FALSE	FALSE	FALSE	cancer-specific
GBM	sunitinib	PDGFRB	11.0746283163867	10.6680565934298	81	72	0.00223692454556455	-0.406571722956977	DrugBank	cancer-specific	FALSE	FALSE	FALSE	cancer-specific
HNSC	sunitinib	PDGFRB	10.825771785461	11.1388529743905	293	227	0.00641500343454192	0.313081188929486	DrugBank	cancer-specific	FALSE	FALSE	FALSE	cancer-specific
KICH	sunitinib	PDGFRB	10.2151305510339	10.5372130104298	42	24	0.311445841962913	0.322082459395967	DrugBank	cancer-specific	FALSE	FALSE	FALSE	cancer-specific
KIRC	sunitinib	PDGFRB	12.2244370914351	12.1791655745183	288	245	0.64374717915936	-0.0452715169167899	DrugBank	cancer-specific	FALSE	FALSE	FALSE	cancer-specific
KIRP	sunitinib	PDGFRB	8.72360273082511	8.84990976173218	143	147	0.459620875351307	0.126307030907071	DrugBank	cancer-specific	FALSE	FALSE	FALSE	cancer-specific
LGG	sunitinib	PDGFRB	10.1124659657433	10.2340274635976	267	249	0.0320214768995077	0.121561497854385	DrugBank	cancer-specific	FALSE	FALSE	FALSE	cancer-specific
LIHC	sunitinib	PDGFRB	10.5348300004402	10.5231315069574	237	134	0.929330773679647	-0.0116984934827471	DrugBank	cancer-specific	FALSE	FALSE	FALSE	cancer-specific
LUAD	sunitinib	PDGFRB	11.1622104762034	11.1529087511919	269	246	0.908781223129908	-0.00930172501147197	DrugBank	cancer-specific	FALSE	FALSE	FALSE	cancer-specific
LUSC	sunitinib	PDGFRB	10.8495153688441	10.9844425964463	285	216	0.182501723437991	0.134927227602141	DrugBank	cancer-specific	FALSE	FALSE	FALSE	cancer-specific
MESO	sunitinib	PDGFRB	11.034673245517	11.3899037406115	47	40	0.228854833931595	0.355230495094471	DrugBank	cancer-specific	FALSE	FALSE	FALSE	cancer-specific
OV	sunitinib	PDGFRB	10.2522827093865	10.1423591603003	168	135	0.429270028329237	-0.109923549086215	DrugBank	cancer-specific	FALSE	FALSE	FALSE	cancer-specific
PAAD	sunitinib	PDGFRB	12.2821130575321	12.6578236270227	84	94	0.0128871901082719	0.37571056949054	DrugBank	cancer-specific	FALSE	FALSE	FALSE	cancer-specific
PCPG	sunitinib	PDGFRB	10.8736495071181	11.0913577869144	108	71	0.22665930670182	0.217708279796295	DrugBank	cancer-specific	FALSE	FALSE	FALSE	cancer-specific
PRAD	sunitinib	PDGFRB	10.3786108149773	10.550194805313	233	264	0.0364538248703144	0.171583990335716	DrugBank	cancer-specific	FALSE	FALSE	FALSE	cancer-specific
READ	sunitinib	PDGFRB	10.6556605876769	10.7516254386636	103	63	0.597355459577248	0.0959648509867357	DrugBank	cancer-specific	FALSE	FALSE	FALSE	cancer-specific
SARC	sunitinib	PDGFRB	12.5770306646216	12.902413559493	138	121	0.0459966566364022	0.325382894871352	DrugBank	cancer-specific	FALSE	FALSE	FALSE	cancer-specific
SKCM	sunitinib	PDGFRB	10.1103374715519	10.1105427889311	62	41	0.999215649095712	2.0531737918005e-4	DrugBank	cancer-specific	FALSE	FALSE	FALSE	cancer-specific
STAD	sunitinib	PDGFRB	11.6180729480428	11.8473398585267	198	217	0.0308732282344212	0.229266910483915	DrugBank	cancer-specific	FALSE	FALSE	FALSE	cancer-specific
THCA	sunitinib	PDGFRB	10.5357819297135	10.5391683385298	261	240	0.969795265353456	0.00338640881636287	DrugBank	cancer-specific	FALSE	FALSE	FALSE	cancer-specific
THYM	sunitinib	PDGFRB	7.52159287545581	9.0590385745777091	59	61	8.03391679083636e-10	1.5374456991219	DrugBank	cancer-specific	TRUE	TRUE	FALSE	cancer-specific; minimum cancer-specific p-value
ACC	sunitinib	CSF1R	8.90716074946286	8.48146262473199	51	28	0.354922369492189	-0.425698124730868	DrugBank	cancer-specific	FALSE	FALSE	FALSE	cancer-specific
BLCA	sunitinib	CSF1R	8.51074412808433	8.67726961103914	217	191	0.391589921350848	0.166525482954807	DrugBank	cancer-specific	FALSE	FALSE	FALSE	cancer-specific
BRCA	sunitinib	CSF1R	10.0459156995055	9.73344789045284	556	537	5.49908056119066e-7	-0.31246780905265	DrugBank	cancer-specific	FALSE	TRUE	FALSE	cancer-specific; minimum cancer-specific p-value
CHOL	sunitinib	CSF1R	9.52666467727405	9.31411021324884	23	13	0.685912175865492	-0.212554464025203	DrugBank	cancer-specific	FALSE	FALSE	FALSE	cancer-specific
DLBC	sunitinib	CSF1R	11.1509013398123	11.2992466074577	30	18	0.593028968504882	0.148345267645379	DrugBank	cancer-specific	FALSE	FALSE	FALSE	cancer-specific
ESCA	sunitinib	CSF1R	8.59009756942343	8.90167061368596	100	84	0.132057336878172	0.311573044262525	DrugBank	cancer-specific	FALSE	FALSE	FALSE	cancer-specific
GBM	sunitinib	CSF1R	11.4952426789341	11.6378174763638	81	72	0.389777276042747	0.142574797429738	DrugBank	cancer-specific	FALSE	FALSE	FALSE	cancer-specific
HNSC	sunitinib	CSF1R	9.51550296677911	9.44640095280374	293	227	0.569726345969126	-0.0691020139753746	DrugBank	cancer-specific	FALSE	FALSE	FALSE	cancer-specific
KICH	sunitinib	CSF1R	8.67157633067162	9.47559430462581	42	24	0.020114634328682	0.804017973954192	DrugBank	cancer-specific	TRUE	FALSE	FALSE	cancer-specific
KIRC	sunitinib	CSF1R	10.869313913535	11.0430650300414	288	245	0.0547539748410878	0.173751116506432	DrugBank	cancer-specific	FALSE	FALSE	FALSE	cancer-specific
KIRP	sunitinib	CSF1R	10.24723997115	9.92188019952142	143	147	0.0263171739836654	-0.325359771628541	DrugBank	cancer-specific	FALSE	FALSE	FALSE	cancer-specific
LGG	sunitinib	CSF1R	11.2103316836227	11.6969390659095	267	249	1.30421182109778e-5	0.486607382286794	DrugBank	cancer-specific	FALSE	FALSE	FALSE	cancer-specific
LIHC	sunitinib	CSF1R	8.95401242599286	9.14211218462157	237	134	0.195990721214898	0.188099758628706	DrugBank	cancer-specific	FALSE	FALSE	FALSE	cancer-specific
LUAD	sunitinib	CSF1R	10.5004257500775	10.2926480803723	269	246	0.0421738562603345	-0.207777669705179	DrugBank	cancer-specific	FALSE	FALSE	FALSE	cancer-specific
LUSC	sunitinib	CSF1R	9.48300938711805	9.93705307681882	285	216	1.2469378279052e-4	0.454043689700772	DrugBank	cancer-specific	FALSE	TRUE	FALSE	cancer-specific; minimum cancer-specific p-value
MESO	sunitinib	CSF1R	11.4993778619297	11.2243994517944	47	40	0.149317609448482	-0.274978410135256	DrugBank	cancer-specific	FALSE	FALSE	FALSE	cancer-specific
OV	sunitinib	CSF1R	10.3449843774464	9.90601620722628	168	135	0.00763177558839305	-0.438968170220159	DrugBank	cancer-specific	FALSE	TRUE	FALSE	cancer-specific; minimum cancer-specific p-value
PAAD	sunitinib	CSF1R	10.1634104493589	10.1551225385988	84	94	0.963429625826032	-0.00828791076006752	DrugBank	cancer-specific	FALSE	FALSE	FALSE	cancer-specific
PCPG	sunitinib	CSF1R	9.2913294520122	9.05269325816105	108	71	0.178081602680244	-0.23863619385115	DrugBank	cancer-specific	FALSE	TRUE	FALSE	cancer-specific; minimum cancer-specific p-value
PRAD	sunitinib	CSF1R	8.83344026247435	8.95837505916932	233	264	0.139425141012935	0.124934796694973	DrugBank	cancer-specific	FALSE	FALSE	FALSE	cancer-specific
READ	sunitinib	CSF1R	8.71750731552565	8.85481559131446	103	63	0.508195862631883	0.137308275788811	DrugBank	cancer-specific	FALSE	FALSE	FALSE	cancer-specific
SARC	sunitinib	CSF1R	10.8854087355735	11.1729784214139	138	121	0.225519652183143	0.287569685840388	DrugBank	cancer-specific	FALSE	FALSE	FALSE	cancer-specific
SKCM	sunitinib	CSF1R	8.89208684792795	8.96402729313294	62	41	0.785523889388697	0.0719404452049854	DrugBank	cancer-specific	FALSE	FALSE	FALSE	cancer-specific
STAD	sunitinib	CSF1R	9.58269392909036	9.78984845303443	198	217	0.111827558094071	0.207154523944077	DrugBank	cancer-specific	FALSE	FALSE	FALSE	cancer-specific
THCA	sunitinib	CSF1R	8.68391077407838	9.48739091418519	261	240	1.05932290663113e-17	0.803480140106815	DrugBank	cancer-specific	TRUE	FALSE	FALSE	cancer-specific
THYM	sunitinib	CSF1R	9.3826681963731	10.4828834280621	59	61	1.29311285245463e-7	1.10021523168904	DrugBank	cancer-specific	TRUE	FALSE	FALSE	cancer-specific
ACC	sunitinib	PDGFRA	6.88562583135105	7.32532983043713	51	28	0.432151954211577	0.439703999086077	DrugBank	cancer-specific	FALSE	FALSE	FALSE	cancer-specific
BLCA	sunitinib	PDGFRA	8.09385998553803	8.95491065390723	217	191	2.21053810997255e-7	0.861050668369201	DrugBank	cancer-specific	TRUE	FALSE	FALSE	cancer-specific
BRCA	sunitinib	PDGFRA	9.73829778433985	9.85628855438616	556	537	0.181692245717723	0.11799077004631	DrugBank	cancer-specific	FALSE	FALSE	FALSE	cancer-specific
CHOL	sunitinib	PDGFRA	8.84296477953149	9.19865655261683	23	13	0.532151447241708	0.35569177308534	DrugBank	cancer-specific	FALSE	FALSE	FALSE	cancer-specific
DLBC	sunitinib	PDGFRA	8.17514284758939	8.68511510031373	30	18	0.174975393709002	0.509972252724342	DrugBank	cancer-specific	FALSE	FALSE	FALSE	cancer-specific
ESCA	sunitinib	PDGFRA	9.65444010085842	9.87473799981037	100	84	0.284637681028707	0.220297898951944	DrugBank	cancer-specific	FALSE	FALSE	FALSE	cancer-specific
GBM	sunitinib	PDGFRA	11.0883465525365	10.8756447138575	81	72	0.535143929890361	-0.212701838678914	DrugBank	cancer-specific	FALSE	FALSE	FALSE	cancer-specific
HNSC	sunitinib	PDGFRA	8.79759450881339	8.91293318964481	293	227	0.407778450378671	0.115338680831412	DrugBank	cancer-specific	FALSE	FALSE	FALSE	cancer-specific
KICH	sunitinib	PDGFRA	4.97171104990632	6.82800503346694	42	24	0.00796499675553891	1.85629398356062	DrugBank	cancer-specific	TRUE	FALSE	FALSE	cancer-specific
KIRC	sunitinib	PDGFRA	7.08834673855873	6.99038434000115	288	245	0.623259744594841	-0.0979623985575815	DrugBank	cancer-specific	FALSE	FALSE	FALSE	cancer-specific
KIRP	sunitinib	PDGFRA	5.64689851200416	5.94604128731641	143	147	0.301448617591263	0.299142775312252	DrugBank	cancer-specific	FALSE	FALSE	FALSE	cancer-specific
LGG	sunitinib	PDGFRA	12.4900314315496	11.9704540800335	267	249	8.6012205264059e-5	-0.51957735151612106	DrugBank	cancer-specific	FALSE	FALSE	FALSE	cancer-specific
LIHC	sunitinib	PDGFRA	6.72428729269466	6.78560975571595	237	134	0.841214303799948	0.0613224630212885	DrugBank	cancer-specific	FALSE	FALSE	FALSE	cancer-specific
LUAD	sunitinib	PDGFRA	9.81746806057858	9.72562424478211	269	246	0.37227314848966	-0.0918438157964783	DrugBank	cancer-specific	FALSE	FALSE	FALSE	cancer-specific
LUSC	sunitinib	PDGFRA	9.5335281441613	9.85293198760946	285	216	0.0102345127817193	0.319403843448159	DrugBank	cancer-specific	FALSE	FALSE	FALSE	cancer-specific
MESO	sunitinib	PDGFRA	9.67594577576461	9.89908861204044	47	40	0.432472435162139	0.223142836275832	DrugBank	cancer-specific	FALSE	FALSE	FALSE	cancer-specific
OV	sunitinib	PDGFRA	8.81343925230064	8.79952734288326	168	135	0.945918172732994	-0.0139119094173825	DrugBank	cancer-specific	FALSE	FALSE	FALSE	cancer-specific
PAAD	sunitinib	PDGFRA	10.6964697757351	11.0398726345165	84	94	0.0719190399894217	0.343402858781428	DrugBank	cancer-specific	FALSE	FALSE	FALSE	cancer-specific
PCPG	sunitinib	PDGFRA	6.23072526066505	6.11207188391829	108	71	0.739955336454583	-0.118653376746761	DrugBank	cancer-specific	FALSE	FALSE	FALSE	cancer-specific
PRAD	sunitinib	PDGFRA	8.39910631555232	8.48952200401698	233	264	0.422398346025375	0.0904156884646579	DrugBank	cancer-specific	FALSE	FALSE	FALSE	cancer-specific
READ	sunitinib	PDGFRA	9.49607231909613	9.40979392663934	103	63	0.618432476544345	-0.0862783924567818	DrugBank	cancer-specific	FALSE	FALSE	FALSE	cancer-specific
SARC	sunitinib	PDGFRA	9.40359940231634	11.3694883071857	138	121	1.08961248936223e-8	1.96588890486941	DrugBank	cancer-specific	TRUE	TRUE	FALSE	cancer-specific; minimum cancer-specific p-value
SKCM	sunitinib	PDGFRA	7.88952614680369	7.61760189496341	62	41	0.380812473944349	-0.271924251840283	DrugBank	cancer-specific	FALSE	FALSE	FALSE	cancer-specific
STAD	sunitinib	PDGFRA	10.2207741707714	10.6138817712924	198	217	0.00182692830384358	0.393107600520928	DrugBank	cancer-specific	FALSE	FALSE	FALSE	cancer-specific
THCA	sunitinib	PDGFRA	5.89509884272621	7.40527342813103	261	240	1.2357350636265701e-17	1.51017458540482	DrugBank	cancer-specific	TRUE	FALSE	FALSE	cancer-specific
THYM	sunitinib	PDGFRA	5.17527743977098	6.89191107798585	59	61	9.26714988396458e-5	1.71663363821486	DrugBank	cancer-specific	TRUE	FALSE	FALSE	cancer-specific
ACC	sunitinib	FLT1	10.4063837741539	10.5740690101883	51	28	0.379569003182184	0.167685236034433	DrugBank	cancer-specific	FALSE	FALSE	FALSE	cancer-specific
BLCA	sunitinib	FLT1	9.23938345956112	9.45400579215682	217	191	0.0408696579639519	0.214622332595704	DrugBank	cancer-specific	FALSE	FALSE	FALSE	cancer-specific
BRCA	sunitinib	FLT1	9.799256462044	9.84076787356932	556	537	0.4177659613201	0.0415114115253168	DrugBank	cancer-specific	FALSE	FALSE	FALSE	cancer-specific
CHOL	sunitinib	FLT1	9.4063340600709	9.62996251048551	23	13	0.391719295614579	0.223628450414614	DrugBank	cancer-specific	FALSE	FALSE	FALSE	cancer-specific
DLBC	sunitinib	FLT1	7.80559727641575	8.14606203213213	30	18	0.274914658720008	0.340464755716379	DrugBank	cancer-specific	FALSE	FALSE	FALSE	cancer-specific
ESCA	sunitinib	FLT1	9.51205720640599	9.88345588204862	100	84	0.0196301912984104	0.371398675642629	DrugBank	cancer-specific	FALSE	FALSE	FALSE	cancer-specific
GBM	sunitinib	FLT1	9.82372648195895	9.28522486027379	81	72	1.6654922403741e-5	-0.538501621685162	DrugBank	cancer-specific	FALSE	TRUE	FALSE	cancer-specific; minimum cancer-specific p-value
HNSC	sunitinib	FLT1	9.14921834437133	9.36001323646989	293	227	0.00783838483911096	0.210794892098562	DrugBank	cancer-specific	FALSE	FALSE	FALSE	cancer-specific
KICH	sunitinib	FLT1	10.6666777350956	10.9766764028123	42	24	0.292183202673452	0.309998667716728	DrugBank	cancer-specific	FALSE	FALSE	FALSE	cancer-specific
KIRC	sunitinib	FLT1	13.388670058627	12.9223575162116	288	245	2.23002938999103e-5	-0.466312542415452	DrugBank	cancer-specific	FALSE	FALSE	FALSE	cancer-specific
KIRP	sunitinib	FLT1	8.79497360324563	8.53644095556126	143	147	0.0767122570740088	-0.258532647684373	DrugBank	cancer-specific	FALSE	FALSE	FALSE	cancer-specific
LGG	sunitinib	FLT1	9.97739522796335	9.71970177360769	267	249	2.34555255996139e-5	-0.257693454355664	DrugBank	cancer-specific	FALSE	FALSE	FALSE	cancer-specific
LIHC	sunitinib	FLT1	9.75183667704589	9.62263666053703	237	134	0.207330178214554	-0.129200016508859	DrugBank	cancer-specific	FALSE	FALSE	FALSE	cancer-specific
LUAD	sunitinib	FLT1	10.0933540228063	9.84072284353875	269	246	0.00153236208972902	-0.25263117926753	DrugBank	cancer-specific	FALSE	TRUE	FALSE	cancer-specific; minimum cancer-specific p-value
LUSC	sunitinib	FLT1	9.51641058125022	9.62749566558618	285	216	0.14357977740226	0.111085084335956	DrugBank	cancer-specific	FALSE	FALSE	FALSE	cancer-specific
MESO	sunitinib	FLT1	8.38436070235923	9.06042911234298	47	40	0.0134605510494481	0.676068409983756	DrugBank	cancer-specific	TRUE	TRUE	FALSE	cancer-specific; minimum cancer-specific p-value
OV	sunitinib	FLT1	8.47630194998173	8.27095134584223	168	135	0.0278926501388007	-0.205350604139493	DrugBank	cancer-specific	FALSE	FALSE	FALSE	cancer-specific
PAAD	sunitinib	FLT1	10.2065514240937	10.3116807433041	84	94	0.38046821746317	0.105129319210356	DrugBank	cancer-specific	FALSE	FALSE	FALSE	cancer-specific
PCPG	sunitinib	FLT1	11.0771680079676	11.1307975910359	108	71	0.795201051947604	0.0536295830683269	DrugBank	cancer-specific	FALSE	FALSE	FALSE	cancer-specific
PRAD	sunitinib	FLT1	9.3654721662807	9.35570431265676	233	264	0.919669812815438	-0.00976785362394494	DrugBank	cancer-specific	FALSE	FALSE	FALSE	cancer-specific
READ	sunitinib	FLT1	8.91440451588697	8.9894636349688	103	63	0.613000898291843	0.0750591190818302	DrugBank	cancer-specific	FALSE	FALSE	FALSE	cancer-specific
SARC	sunitinib	FLT1	10.2322366589666	10.2595307226262	138	121	0.847924858268045	0.0272940636595713	DrugBank	cancer-specific	FALSE	FALSE	FALSE	cancer-specific
SKCM	sunitinib	FLT1	8.0309886909279	8.24433966900897	62	41	0.349167530184454	0.213350978081071	DrugBank	cancer-specific	FALSE	FALSE	FALSE	cancer-specific
STAD	sunitinib	FLT1	9.81948070545624	10.0422995524779	198	217	0.00522281932996279	0.222818847021623	DrugBank	cancer-specific	FALSE	FALSE	FALSE	cancer-specific
THCA	sunitinib	FLT1	11.6797459359454	10.746858672791	261	240	3.2600205090936297e-25	-0.932887263154424	DrugBank	cancer-specific	TRUE	FALSE	FALSE	cancer-specific
THYM	sunitinib	FLT1	7.59094418083221	8.71182339179424	59	61	5.73716838691586e-8	1.12087921096203	DrugBank	cancer-specific	TRUE	FALSE	FALSE	cancer-specific
ACC	sunitinib	FLT4	8.62194768355041	8.57829110056925	51	28	0.857177717439592	-0.0436565829811517	DrugBank	cancer-specific	FALSE	FALSE	FALSE	cancer-specific
BLCA	sunitinib	FLT4	6.9081600806099	7.41624827394331	217	191	7.52384022320439e-6	0.508088193333414	DrugBank	cancer-specific	FALSE	FALSE	FALSE	cancer-specific
BRCA	sunitinib	FLT4	7.7696129961725	7.93611522148062	556	537	0.00231135050855576	0.166502225308128	DrugBank	cancer-specific	FALSE	FALSE	FALSE	cancer-specific
CHOL	sunitinib	FLT4	8.05274162330467	8.62549259245878	23	13	0.065950368316434	0.572750969154114	DrugBank	cancer-specific	FALSE	TRUE	FALSE	cancer-specific; minimum cancer-specific p-value
DLBC	sunitinib	FLT4	6.87483248423701	7.28454950704174	30	18	0.15657519462415	0.409717022804732	DrugBank	cancer-specific	FALSE	FALSE	FALSE	cancer-specific
ESCA	sunitinib	FLT4	7.54178119808199	7.98165581595203	100	84	0.00588123385358091	0.439874617870043	DrugBank	cancer-specific	FALSE	TRUE	FALSE	cancer-specific; minimum cancer-specific p-value
GBM	sunitinib	FLT4	8.1983352617722	7.66205190871104	81	72	0.00105645738930475	-0.536283353061162	DrugBank	cancer-specific	FALSE	FALSE	FALSE	cancer-specific
HNSC	sunitinib	FLT4	7.07102733854238	7.19267475590764	293	227	0.238950665555329	0.121647417365255	DrugBank	cancer-specific	FALSE	FALSE	FALSE	cancer-specific
KICH	sunitinib	FLT4	9.34745215598529	9.22570035787548	42	24	0.593525447685638	-0.121751798109809	DrugBank	cancer-specific	FALSE	FALSE	FALSE	cancer-specific
KIRC	sunitinib	FLT4	10.601879197068	10.3090853502624	288	245	0.00200544470014294	-0.292793846805601	DrugBank	cancer-specific	FALSE	FALSE	FALSE	cancer-specific
KIRP	sunitinib	FLT4	7.09448976176671	6.94050298587415	143	147	0.301866527707112	-0.153986775892554	DrugBank	cancer-specific	FALSE	FALSE	FALSE	cancer-specific
LGG	sunitinib	FLT4	7.1065532664199	7.37963055261744	267	249	0.00117136448741986	0.273077286197544	DrugBank	cancer-specific	FALSE	FALSE	FALSE	cancer-specific
LIHC	sunitinib	FLT4	8.36437980559091	8.03750644913937	237	134	0.00523327324616919	-0.326873356451541	DrugBank	cancer-specific	FALSE	FALSE	FALSE	cancer-specific
LUAD	sunitinib	FLT4	8.36815672116873	8.34344787306749	269	246	0.779274766402829	-0.0247088481012465	DrugBank	cancer-specific	FALSE	FALSE	FALSE	cancer-specific
LUSC	sunitinib	FLT4	7.3687456199667	7.67548846590379	285	216	0.00145464674040427	0.306742845937095	DrugBank	cancer-specific	FALSE	FALSE	FALSE	cancer-specific
MESO	sunitinib	FLT4	7.27984364112712	7.86223469262387	47	40	0.0617843164813029	0.582391051496742	DrugBank	cancer-specific	FALSE	FALSE	FALSE	cancer-specific
OV	sunitinib	FLT4	7.63776909455236	7.78918192804533	168	135	0.216498438309506	0.151412833492966	DrugBank	cancer-specific	FALSE	FALSE	FALSE	cancer-specific
PAAD	sunitinib	FLT4	8.208091714676	8.01917432086324	84	94	0.144665703365311	-0.188917393812751	DrugBank	cancer-specific	FALSE	FALSE	FALSE	cancer-specific
PCPG	sunitinib	FLT4	9.43992856399614	9.24285967120366	108	71	0.320103091401536	-0.197068892792478	DrugBank	cancer-specific	FALSE	FALSE	FALSE	cancer-specific
PRAD	sunitinib	FLT4	6.84284459752386	7.21707635850301	233	264	1.42545755745748e-5	0.374231760979155	DrugBank	cancer-specific	FALSE	TRUE	FALSE	cancer-specific; minimum cancer-specific p-value
READ	sunitinib	FLT4	6.85277370448612	7.09905661666018	103	63	0.130113412337399	0.24628291217406	DrugBank	cancer-specific	FALSE	FALSE	FALSE	cancer-specific
SARC	sunitinib	FLT4	8.53224603408666	8.94863294030597	138	121	0.00868311326454456	0.416386906219305	DrugBank	cancer-specific	FALSE	FALSE	FALSE	cancer-specific
SKCM	sunitinib	FLT4	6.30995638908094	6.68342293929419	62	41	0.114439599337111	0.373466550213247	DrugBank	cancer-specific	FALSE	TRUE	FALSE	cancer-specific; minimum cancer-specific p-value
STAD	sunitinib	FLT4	7.98651373172535	8.21293041342457	198	217	0.0165940885843937	0.226416681699227	DrugBank	cancer-specific	FALSE	FALSE	FALSE	cancer-specific
THCA	sunitinib	FLT4	9.43122314185681	8.79876416047386	261	240	1.1797702817698899e-11	-0.63245898138295	DrugBank	cancer-specific	TRUE	FALSE	FALSE	cancer-specific
THYM	sunitinib	FLT4	7.01447412091631	7.47967024266311	59	61	7.3349687347328e-4	0.465196121746795	DrugBank	cancer-specific	FALSE	FALSE	FALSE	cancer-specific
ACC	sunitinib	FLT3	1.76355284467347	1.50948432078151	51	28	0.452455187402704	-0.254068523891955	DrugBank	cancer-specific	FALSE	FALSE	FALSE	cancer-specific
BLCA	sunitinib	FLT3	2.14179811303878	2.25342204542884	217	191	0.467339836609094	0.111623932390064	DrugBank	cancer-specific	FALSE	FALSE	FALSE	cancer-specific
BRCA	sunitinib	FLT3	5.42887362380119	5.440060046293	556	537	0.940128337833392	0.011186422491809	DrugBank	cancer-specific	FALSE	FALSE	FALSE	cancer-specific
CHOL	sunitinib	FLT3	3.23436004012996	3.57680185210554	23	13	0.712368593283389	0.342441811975579	DrugBank	cancer-specific	FALSE	FALSE	FALSE	cancer-specific
DLBC	sunitinib	FLT3	4.57710539578979	5.002186594295	30	18	0.412740293843745	0.425081198505208	DrugBank	cancer-specific	FALSE	FALSE	FALSE	cancer-specific
ESCA	sunitinib	FLT3	2.16560655721474	2.68125440694557	100	84	0.0373794940882874	0.515647849730823	DrugBank	cancer-specific	FALSE	FALSE	FALSE	cancer-specific
GBM	sunitinib	FLT3	1.71306686971448	1.88419973205987	81	72	0.431976669063139	0.171132862345384	DrugBank	cancer-specific	FALSE	FALSE	FALSE	cancer-specific
HNSC	sunitinib	FLT3	3.63645560326475	3.13041782365261	293	227	2.3872061821372e-4	-0.506037779612134	DrugBank	cancer-specific	FALSE	FALSE	FALSE	cancer-specific
KICH	sunitinib	FLT3	0.733139454897301	1.55099882197817	42	24	0.00291096098024361	0.817859367080871	DrugBank	cancer-specific	TRUE	TRUE	FALSE	cancer-specific; minimum cancer-specific p-value
KIRC	sunitinib	FLT3	4.58138996535374	4.57149120150963	288	245	0.942820801411819	-0.00989876384411126	DrugBank	cancer-specific	FALSE	FALSE	FALSE	cancer-specific
KIRP	sunitinib	FLT3	3.66481699579837	3.88752412065829	143	147	0.379283271751402	0.222707124859912	DrugBank	cancer-specific	FALSE	FALSE	FALSE	cancer-specific
LGG	sunitinib	FLT3	3.33351714493141	2.55198739611043	267	249	3.36430757862566e-11	-0.781529748820977	DrugBank	cancer-specific	TRUE	TRUE	FALSE	cancer-specific; minimum cancer-specific p-value
LIHC	sunitinib	FLT3	2.65689277662994	2.28985832617362	237	134	0.0281262686084648	-0.367034450456321	DrugBank	cancer-specific	FALSE	FALSE	FALSE	cancer-specific
LUAD	sunitinib	FLT3	3.8958439353165	3.6652712614248	269	246	0.0571678668627668	-0.230572673891708	DrugBank	cancer-specific	FALSE	FALSE	FALSE	cancer-specific
LUSC	sunitinib	FLT3	3.0246214776653	3.15051228512417	285	216	0.368607396859022	0.125890807458879	DrugBank	cancer-specific	FALSE	FALSE	FALSE	cancer-specific
MESO	sunitinib	FLT3	5.34833174650294	5.33589161369263	47	40	0.975769282701599	-0.0124401328103065	DrugBank	cancer-specific	FALSE	FALSE	FALSE	cancer-specific
OV	sunitinib	FLT3	1.88090982118806	1.96919556484516	168	135	0.614906866930043	0.0882857436571072	DrugBank	cancer-specific	FALSE	FALSE	FALSE	cancer-specific
PAAD	sunitinib	FLT3	5.09468189677146	4.81734473719048	84	94	0.415275259738337	-0.277337159580973	DrugBank	cancer-specific	FALSE	FALSE	FALSE	cancer-specific
PCPG	sunitinib	FLT3	1.69347044365413	1.50895091814388	108	71	0.277517001778725	-0.184519525510248	DrugBank	cancer-specific	FALSE	FALSE	FALSE	cancer-specific
PRAD	sunitinib	FLT3	2.8574018584782	2.89580614149582	233	264	0.736883843541436	0.0384042830176181	DrugBank	cancer-specific	FALSE	FALSE	FALSE	cancer-specific
READ	sunitinib	FLT3	2.24910246140804	2.23520925717494	103	63	0.942089266700049	-0.0138932042330948	DrugBank	cancer-specific	FALSE	FALSE	FALSE	cancer-specific
SARC	sunitinib	FLT3	3.13233379154218	2.73796493405818	138	121	0.0981439445184328	-0.394368857483998	DrugBank	cancer-specific	FALSE	FALSE	FALSE	cancer-specific
SKCM	sunitinib	FLT3	2.18159611684461	2.31676905201279	62	41	0.625143572439934	0.135172935168186	DrugBank	cancer-specific	FALSE	FALSE	FALSE	cancer-specific
STAD	sunitinib	FLT3	2.89977802184543	3.14681486175889	198	217	0.137270425587552	0.247036839913461	DrugBank	cancer-specific	FALSE	FALSE	FALSE	cancer-specific
THCA	sunitinib	FLT3	1.66196036805061	3.01089808597421	261	240	3.86470272611906e-20	1.3489377179236	DrugBank	cancer-specific	TRUE	FALSE	FALSE	cancer-specific
THYM	sunitinib	FLT3	6.20316701812297	5.07065553346184	59	61	7.99411931610602e-5	-1.13251148466114	DrugBank	cancer-specific	TRUE	FALSE	FALSE	cancer-specific
BLCA	tamoxifen	NR1I2	1.99380871016907	1.71699779871185	204	204	0.0442350733174027	-0.276810911457221	DrugBank	cancer-specific	FALSE	FALSE	FALSE	cancer-specific
BRCA	tamoxifen	NR1I2	1.78211838892808	1.90497755700765	580	513	0.0756893359388395	0.122859168079571	DrugBank	cancer-specific	FALSE	FALSE	FALSE	cancer-specific
CESC	tamoxifen	NR1I2	1.18889799218614	1.5530018864008	158	146	0.0292931821247959	0.364103894214664	DrugBank	cancer-specific	FALSE	FALSE	FALSE	cancer-specific
GBM	tamoxifen	NR1I2	2.28161584076447	2.24296098800748	88	65	0.81727744456636	-0.0386548527569945	DrugBank	cancer-specific	FALSE	FALSE	FALSE	cancer-specific
LGG	tamoxifen	NR1I2	1.41918546236417	1.92247396073365	279	237	8.027707861009789e-11	0.50328849836948	DrugBank	cancer-specific	FALSE	FALSE	FALSE	cancer-specific
LIHC	tamoxifen	NR1I2	9.0652647838996	7.5699691680527	202	169	3.30972916176948e-7	-1.4952956158469	DrugBank	cancer-specific	TRUE	FALSE	FALSE	cancer-specific
OV	tamoxifen	NR1I2	3.93693283813475	3.59292772299263	172	131	0.0330422454553933	-0.344005115142114	DrugBank	cancer-specific	FALSE	FALSE	FALSE	cancer-specific
PRAD	tamoxifen	NR1I2	1.57444990643094	1.47935238451183	261	236	0.142627154203064	-0.0950975219191059	DrugBank	cancer-specific	FALSE	FALSE	FALSE	cancer-specific
SKCM	tamoxifen	NR1I2	2.34123152009526	1.43767563870867	47	56	0.00589130072951631	-0.903555881386585	DrugBank	cancer-specific	TRUE	FALSE	FALSE	cancer-specific
UCEC	tamoxifen	NR1I2	2.14949373334582	2.59900938206777	273	272	5.4985824782012e-4	0.44951564872195	DrugBank	cancer-specific	FALSE	FALSE	FALSE	cancer-specific
BLCA	tamoxifen	ESR1	5.58400104832752	5.28975289664526	204	204	0.121419509441909	-0.294248151682257	DrugBank	cancer-specific	FALSE	FALSE	FALSE	cancer-specific
BRCA	tamoxifen	ESR1	12.1105356208004	11.1811429505318	580	513	1.80291608428084e-6	-0.929392670268541	DrugBank	cancer-specific	TRUE	FALSE	FALSE	cancer-specific
CESC	tamoxifen	ESR1	8.08448955578424	7.97320273196046	158	146	0.650722674772672	-0.111286823823776	DrugBank	cancer-specific	FALSE	FALSE	FALSE	cancer-specific
GBM	tamoxifen	ESR1	3.99054209749401	3.92572428146099	88	65	0.699192409398763	-0.064817816033012	DrugBank	cancer-specific	FALSE	FALSE	FALSE	cancer-specific
LGG	tamoxifen	ESR1	3.4358337325401	3.59006125140117	279	237	0.0656358997491675	0.154227518861077	DrugBank	cancer-specific	FALSE	FALSE	FALSE	cancer-specific
LIHC	tamoxifen	ESR1	6.94187032083071	5.10765027191486	202	169	4.855583125722881e-15	-1.83422004891585	DrugBank	cancer-specific	TRUE	TRUE	FALSE	cancer-specific; minimum cancer-specific p-value
OV	tamoxifen	ESR1	11.0043403135224	10.9858110918095	172	131	0.918186968090588	-0.0185292217129689	DrugBank	cancer-specific	FALSE	FALSE	FALSE	cancer-specific
PRAD	tamoxifen	ESR1	8.13970274943335	7.14180121988416	261	236	5.0070776956889594e-20	-0.997901529549188	DrugBank	cancer-specific	TRUE	FALSE	FALSE	cancer-specific
SKCM	tamoxifen	ESR1	5.3392670886008204	4.97352719155951	47	56	0.137191070180135	-0.365739897041316	DrugBank	cancer-specific	FALSE	FALSE	FALSE	cancer-specific
UCEC	tamoxifen	ESR1	12.3476468559639	11.3699657712777	273	272	8.87123165498509e-8	-0.977681084686241	DrugBank	cancer-specific	TRUE	TRUE	FALSE	cancer-specific; minimum cancer-specific p-value
BLCA	tamoxifen	ESR2	4.22021035408316	4.18395230327987	204	204	0.757818157412638	-0.0362580508032897	DrugBank	cancer-specific	FALSE	FALSE	FALSE	cancer-specific
BRCA	tamoxifen	ESR2	2.98931061112833	2.94874181377805	580	513	0.456906421375238	-0.040568797350272	DrugBank	cancer-specific	FALSE	FALSE	FALSE	cancer-specific
CESC	tamoxifen	ESR2	4.13273714364869	4.00712110617099	158	146	0.2297697418284	-0.125616037477696	DrugBank	cancer-specific	FALSE	FALSE	FALSE	cancer-specific
GBM	tamoxifen	ESR2	3.8423486411912	4.1046647438032	88	65	0.329212559415875	0.262316102612008	DrugBank	cancer-specific	FALSE	FALSE	FALSE	cancer-specific
LGG	tamoxifen	ESR2	3.41579714244267	3.55705704024567	279	237	0.0815820787349842	0.141259897802995	DrugBank	cancer-specific	FALSE	FALSE	FALSE	cancer-specific
LIHC	tamoxifen	ESR2	1.92815979114887	2.0985887357696	202	169	0.104247262236808	0.17042894462073	DrugBank	cancer-specific	FALSE	FALSE	FALSE	cancer-specific
OV	tamoxifen	ESR2	4.4327251945234	4.09606132387104	172	131	0.0134373130467661	-0.336663870652365	DrugBank	cancer-specific	FALSE	FALSE	FALSE	cancer-specific
PRAD	tamoxifen	ESR2	3.85575516050445	3.41984840740004	261	236	3.52170330738082e-7	-0.435906753104416	DrugBank	cancer-specific	FALSE	FALSE	FALSE	cancer-specific
SKCM	tamoxifen	ESR2	4.65861925017862	4.22553197000564	47	56	0.23663089550056	-0.433087280172981	DrugBank	cancer-specific	FALSE	FALSE	FALSE	cancer-specific
UCEC	tamoxifen	ESR2	4.49838169669994	4.38608914128793	273	272	0.197276541155402	-0.112292555412002	DrugBank	cancer-specific	FALSE	FALSE	FALSE	cancer-specific
BLCA	tamoxifen	PRKCA	8.73967645755164	8.63654296156989	204	204	0.3960587111287	-0.103133495981748	DrugBank	cancer-specific	FALSE	FALSE	FALSE	cancer-specific
BRCA	tamoxifen	PRKCA	7.14181422517318	6.80659285744534	580	513	8.20744564953693e-6	-0.335221367727841	DrugBank	cancer-specific	FALSE	FALSE	FALSE	cancer-specific
CESC	tamoxifen	PRKCA	8.12779971391103	8.57588007946997	158	146	0.00110388050466239	0.448080365558944	DrugBank	cancer-specific	FALSE	TRUE	FALSE	cancer-specific; minimum cancer-specific p-value
GBM	tamoxifen	PRKCA	11.1579598969598	10.881777637721	88	65	0.00363164713454612	-0.276182259238849	DrugBank	cancer-specific	FALSE	FALSE	FALSE	cancer-specific
LGG	tamoxifen	PRKCA	12.4469954160583	12.0553264396875	279	237	3.25274699135825e-14	-0.391668976370775	DrugBank	cancer-specific	FALSE	TRUE	FALSE	cancer-specific; minimum cancer-specific p-value
LIHC	tamoxifen	PRKCA	9.95459246955211	9.94695427452644	202	169	0.924530231758674	-0.00763819502566854	DrugBank	cancer-specific	FALSE	FALSE	FALSE	cancer-specific
OV	tamoxifen	PRKCA	9.12739209434026	8.80371351207699	172	131	0.011945118945948	-0.32367858226327	DrugBank	cancer-specific	FALSE	FALSE	FALSE	cancer-specific
PRAD	tamoxifen	PRKCA	9.5268623321925	8.60159762958071	261	236	4.26453060388888e-27	-0.925264702611786	DrugBank	cancer-specific	TRUE	TRUE	FALSE	cancer-specific; minimum cancer-specific p-value
SKCM	tamoxifen	PRKCA	8.81810645266784	8.91678862264076	47	56	0.748390711174096	0.0986821699729159	DrugBank	cancer-specific	FALSE	FALSE	FALSE	cancer-specific
UCEC	tamoxifen	PRKCA	8.3855997363264	8.19555385628155	273	272	0.0794125053273974	-0.190045880044858	DrugBank	cancer-specific	FALSE	FALSE	FALSE	cancer-specific
BLCA	tamoxifen	SHBG	1.64746046611106	1.81764147775384	204	204	0.0529601137905888	0.170181011642779	DrugBank	cancer-specific	FALSE	FALSE	FALSE	cancer-specific
BRCA	tamoxifen	SHBG	1.37655691494311	1.49099922882285	580	513	0.0227425609519945	0.114442313879743	DrugBank	cancer-specific	FALSE	FALSE	FALSE	cancer-specific
CESC	tamoxifen	SHBG	1.42934839107908	1.62393974818129	158	146	0.0507363072117761	0.194591357102205	DrugBank	cancer-specific	FALSE	FALSE	FALSE	cancer-specific
GBM	tamoxifen	SHBG	3.38209575722688	3.46254831429735	88	65	0.674279126410519	0.0804525570704655	DrugBank	cancer-specific	FALSE	FALSE	FALSE	cancer-specific
LGG	tamoxifen	SHBG	3.84329724157098	3.91197068729755	279	237	0.306145184543493	0.0686734457265721	DrugBank	cancer-specific	FALSE	FALSE	FALSE	cancer-specific
LIHC	tamoxifen	SHBG	8.22024097507024	7.70720426442863	202	169	0.0560368598842881	-0.513036710641611	DrugBank	cancer-specific	FALSE	FALSE	FALSE	cancer-specific
OV	tamoxifen	SHBG	2.19886152996798	2.03263811189492	172	131	0.220128396491888	-0.166223418073055	DrugBank	cancer-specific	FALSE	FALSE	FALSE	cancer-specific
PRAD	tamoxifen	SHBG	2.46756741134144	2.73307707047391	261	236	0.00130881903172631	0.265509659132471	DrugBank	cancer-specific	FALSE	FALSE	FALSE	cancer-specific
SKCM	tamoxifen	SHBG	2.72604274992541	2.71167111435583	47	56	0.945929100399235	-0.0143716355695798	DrugBank	cancer-specific	FALSE	FALSE	FALSE	cancer-specific
UCEC	tamoxifen	SHBG	2.65381657135972	2.8773001378259	273	272	0.0231177219156386	0.223483566466179	DrugBank	cancer-specific	FALSE	FALSE	FALSE	cancer-specific
BLCA	tamoxifen	EBP	10.3435689503025	10.50933592837	204	204	0.0172401777642703	0.165766978067543	DrugBank	cancer-specific	FALSE	FALSE	FALSE	cancer-specific
BRCA	tamoxifen	EBP	9.34204141095991	9.79878715746471	580	513	4.24182393827473e-24	0.456745746504794	DrugBank	cancer-specific	FALSE	TRUE	FALSE	cancer-specific; minimum cancer-specific p-value
CESC	tamoxifen	EBP	11.0796628173235	11.033955327888	158	146	0.639212651749993	-0.0457074894354541	DrugBank	cancer-specific	FALSE	FALSE	FALSE	cancer-specific
GBM	tamoxifen	EBP	8.92425158485894	9.24294626574242	88	65	1.7005384135584e-4	0.318694680883487	DrugBank	cancer-specific	FALSE	FALSE	FALSE	cancer-specific
LGG	tamoxifen	EBP	8.50265919448654	8.49049149859668	279	237	0.792720966783223	-0.0121676958898593	DrugBank	cancer-specific	FALSE	FALSE	FALSE	cancer-specific
LIHC	tamoxifen	EBP	12.2223897524121	12.3958083449805	202	169	0.124266353171504	0.173418592568359	DrugBank	cancer-specific	FALSE	FALSE	FALSE	cancer-specific
OV	tamoxifen	EBP	9.43897363200762	9.7879466375434	172	131	4.4719198814981e-4	0.348973005535784	DrugBank	cancer-specific	FALSE	TRUE	FALSE	cancer-specific; minimum cancer-specific p-value
PRAD	tamoxifen	EBP	10.1577154043831	10.5384851493458	261	236	2.1912701727351e-7	0.380769744962754	DrugBank	cancer-specific	FALSE	FALSE	FALSE	cancer-specific
SKCM	tamoxifen	EBP	9.49606840694077	9.74046245586037	47	56	0.0689576604055117	0.244394048919608	DrugBank	cancer-specific	FALSE	FALSE	FALSE	cancer-specific
UCEC	tamoxifen	EBP	9.99030000489044	10.3157655055314	273	272	4.219052754082e-4	0.325465500640972	DrugBank	cancer-specific	FALSE	FALSE	FALSE	cancer-specific
BLCA	tamoxifen	AR	3.86684314175	3.06106517461342	204	204	7.5969292733026e-4	-0.805777967136579	DrugBank	cancer-specific	TRUE	FALSE	FALSE	cancer-specific
BRCA	tamoxifen	AR	8.64198468670483	7.3557469852804	580	513	5.97537375916034e-16	-1.28623770142443	DrugBank	cancer-specific	TRUE	FALSE	FALSE	cancer-specific
CESC	tamoxifen	AR	2.66237950895915	2.26704685189062	158	146	0.0878757461733004	-0.395332657068525	DrugBank	cancer-specific	FALSE	FALSE	FALSE	cancer-specific
GBM	tamoxifen	AR	6.24312709700559	4.75395783302611	88	65	2.66803642868224e-10	-1.48916926397947	DrugBank	cancer-specific	TRUE	TRUE	FALSE	cancer-specific; minimum cancer-specific p-value
LGG	tamoxifen	AR	5.10958313294663	5.80723066855162	279	237	7.48176277784069e-6	0.697647535604991	DrugBank	cancer-specific	TRUE	FALSE	FALSE	cancer-specific
LIHC	tamoxifen	AR	7.21424971410263	5.50455429280423	202	169	1.34889725836095e-10	-1.7096954212984	DrugBank	cancer-specific	TRUE	FALSE	FALSE	cancer-specific
OV	tamoxifen	AR	7.87793243081669	7.31688337063655	172	131	0.00818715597892734	-0.561049060180146	DrugBank	cancer-specific	FALSE	FALSE	FALSE	cancer-specific
PRAD	tamoxifen	AR	9.18199049289841	8.1652627662751	261	236	1.78487988620073e-14	-1.01672772662332	DrugBank	cancer-specific	TRUE	FALSE	FALSE	cancer-specific
SKCM	tamoxifen	AR	1.76156083467474	1.54935434528951	47	56	0.445035578941176	-0.212206489385231	DrugBank	cancer-specific	FALSE	FALSE	FALSE	cancer-specific
UCEC	tamoxifen	AR	6.09248526212827	5.39571757003526	273	272	1.7437686222546e-4	-0.696767692093005	DrugBank	cancer-specific	TRUE	FALSE	FALSE	cancer-specific
BLCA	tamoxifen	KCNH2	4.77057220968624	4.94398531642991	204	204	0.442203433085247	0.173413106743672	DrugBank	cancer-specific	FALSE	FALSE	FALSE	cancer-specific
BRCA	tamoxifen	KCNH2	4.73360624009142	5.26616115498401	580	513	3.46553337808719e-5	0.532554914892589	DrugBank	cancer-specific	FALSE	FALSE	FALSE	cancer-specific
CESC	tamoxifen	KCNH2	4.36846856561795	5.14668393699828	158	146	0.00771603003998719	0.778215371380338	DrugBank	cancer-specific	TRUE	FALSE	FALSE	cancer-specific
GBM	tamoxifen	KCNH2	9.52319243368662	9.59607809220144	88	65	0.663124605485095	0.072885658514819	DrugBank	cancer-specific	FALSE	FALSE	FALSE	cancer-specific
LGG	tamoxifen	KCNH2	9.66647640227929	9.56920907398499	279	237	0.183925130053259	-0.0972673282942988	DrugBank	cancer-specific	FALSE	FALSE	FALSE	cancer-specific
LIHC	tamoxifen	KCNH2	2.42907850542232	3.5463797218033	202	169	4.60962135495432e-5	1.11730121638098	DrugBank	cancer-specific	TRUE	FALSE	FALSE	cancer-specific
OV	tamoxifen	KCNH2	8.70734224664766	9.0324244447371	172	131	0.0419743078998758	0.325082198089437	DrugBank	cancer-specific	FALSE	FALSE	FALSE	cancer-specific
PRAD	tamoxifen	KCNH2	8.51101260591623	7.86804971050638	261	236	1.49691797865381e-11	-0.642962895409844	DrugBank	cancer-specific	TRUE	FALSE	FALSE	cancer-specific
SKCM	tamoxifen	KCNH2	2.24812718915676	2.76310167978697	47	56	0.175857027733285	0.51497449063021	DrugBank	cancer-specific	FALSE	FALSE	FALSE	cancer-specific
UCEC	tamoxifen	KCNH2	6.19807473315649	7.02022002645543	273	272	8.70023579829937e-6	0.822145293298939	DrugBank	cancer-specific	TRUE	FALSE	FALSE	cancer-specific
BLCA	tamoxifen	ESRRG	3.8526210291265	3.40702752949848	204	204	0.0432123486305397	-0.445593499628015	DrugBank	cancer-specific	FALSE	FALSE	FALSE	cancer-specific
BRCA	tamoxifen	ESRRG	6.72302705151866	6.02196872917518	580	513	1.47760828432814e-8	-0.701058322343481	DrugBank	cancer-specific	TRUE	FALSE	FALSE	cancer-specific
CESC	tamoxifen	ESRRG	2.49656583330189	2.73081542393077	158	146	0.380034859565585	0.234249590628875	DrugBank	cancer-specific	FALSE	FALSE	FALSE	cancer-specific
GBM	tamoxifen	ESRRG	6.40913036475654	6.30950091859623	88	65	0.475297623873666	-0.099629446160308	DrugBank	cancer-specific	FALSE	FALSE	FALSE	cancer-specific
LGG	tamoxifen	ESRRG	6.58531356404086	6.66243266462917	279	237	0.499307230555555	0.0771191005883169	DrugBank	cancer-specific	FALSE	FALSE	FALSE	cancer-specific
LIHC	tamoxifen	ESRRG	3.13077240018318	2.96917946790363	202	169	0.529822974025785	-0.161592932279552	DrugBank	cancer-specific	FALSE	FALSE	FALSE	cancer-specific
OV	tamoxifen	ESRRG	6.34625731527198	5.80878808698408	172	131	0.00712339593274781	-0.537469228287899	DrugBank	cancer-specific	FALSE	FALSE	FALSE	cancer-specific
PRAD	tamoxifen	ESRRG	7.97019547629466	7.19524473040133	261	236	1.30002372678859e-12	-0.774950745893331	DrugBank	cancer-specific	TRUE	FALSE	FALSE	cancer-specific
SKCM	tamoxifen	ESRRG	2.614457036761	1.44372304340779	47	56	0.00199979149887863	-1.17073399335321	DrugBank	cancer-specific	TRUE	TRUE	FALSE	cancer-specific; minimum cancer-specific p-value
UCEC	tamoxifen	ESRRG	6.38041712875823	6.23014878591452	273	272	0.314088661356083	-0.15026834284371	DrugBank	cancer-specific	FALSE	FALSE	FALSE	cancer-specific
BLCA	tamoxifen	MAPK8	7.51940042619001	7.16094324197817	204	204	4.4660668861837e-4	-0.358457184211844	DrugBank	cancer-specific	FALSE	TRUE	FALSE	cancer-specific; minimum cancer-specific p-value
BRCA	tamoxifen	MAPK8	8.2084192714549	7.88135886026096	580	513	7.6585356461885e-10	-0.327060411193944	DrugBank	cancer-specific	FALSE	FALSE	FALSE	cancer-specific
CESC	tamoxifen	MAPK8	7.77055274783741	7.39337753540262	158	146	0.0030888370151656	-0.377175212434795	DrugBank	cancer-specific	FALSE	FALSE	FALSE	cancer-specific
GBM	tamoxifen	MAPK8	7.34741390172093	7.27840956393042	88	65	0.532996942408374	-0.0690043377905152	DrugBank	cancer-specific	FALSE	FALSE	FALSE	cancer-specific
LGG	tamoxifen	MAPK8	8.16331161520082	7.77571470459492	279	237	3.08230698159857e-7	-0.387596910605894	DrugBank	cancer-specific	FALSE	FALSE	FALSE	cancer-specific
LIHC	tamoxifen	MAPK8	7.40894982801308	6.90131387558734	202	169	9.8600268214616e-4	-0.507635952425749	DrugBank	cancer-specific	FALSE	FALSE	FALSE	cancer-specific
OV	tamoxifen	MAPK8	7.95793695588856	7.92184095119664	172	131	0.553579533222848	-0.0360960046919212	DrugBank	cancer-specific	FALSE	FALSE	FALSE	cancer-specific
PRAD	tamoxifen	MAPK8	8.05084612135717	7.40776255331185	261	236	1.5931224379039801e-15	-0.643083568045318	DrugBank	cancer-specific	TRUE	FALSE	FALSE	cancer-specific
SKCM	tamoxifen	MAPK8	6.68737963106534	6.44337491766133	47	56	0.23145169165858	-0.244004713404011	DrugBank	cancer-specific	FALSE	FALSE	FALSE	cancer-specific
UCEC	tamoxifen	MAPK8	7.71262101070177	7.33301080034067	273	272	1.0193199129028e-4	-0.379610210361098	DrugBank	cancer-specific	FALSE	FALSE	FALSE	cancer-specific
GBM	tandutinib	FLT3	2.05931196245046	1.5099344881296899	79	74	0.00916067667284547	-0.549377474320766	DrugBank	cancer-specific	FALSE	TRUE	FALSE	cancer-specific; minimum cancer-specific p-value
KIRC	tandutinib	FLT3	4.52863198176696	4.62139302187507	256	277	0.504529561797413	0.0927610401081091	DrugBank	cancer-specific	FALSE	FALSE	FALSE	cancer-specific
GBM	tandutinib	PDGFD	7.77012479069108	7.65483721561881	79	74	0.656321176855075	-0.115287575072272	DrugBank	cancer-specific	FALSE	FALSE	FALSE	cancer-specific
KIRC	tandutinib	PDGFD	10.7795852992441	10.5366741843608	256	277	0.0231000719984672	-0.242911114883363	DrugBank	cancer-specific	FALSE	TRUE	FALSE	cancer-specific; minimum cancer-specific p-value
BLCA	temsirolimus	MTOR	10.4812378073745	10.339805638637	205	203	0.0028082713298903	-0.14143216873746	DrugBank	cancer-specific	FALSE	TRUE	FALSE	cancer-specific; minimum cancer-specific p-value
BRCA	temsirolimus	MTOR	10.6563024260685	10.4631863292711	622	471	3.2956754759378203e-10	-0.193116096797329	DrugBank	cancer-specific	FALSE	TRUE	FALSE	cancer-specific; minimum cancer-specific p-value
CESC	temsirolimus	MTOR	10.6691757837645	10.5742413828947	171	133	0.113244572992774	-0.0949344008698692	DrugBank	cancer-specific	FALSE	TRUE	FALSE	cancer-specific; minimum cancer-specific p-value
DLBC	temsirolimus	MTOR	10.0582929592801	10.2644448945822	32	16	0.206858996679177	0.206151935302152	DrugBank	cancer-specific	FALSE	TRUE	FALSE	cancer-specific; minimum cancer-specific p-value
GBM	temsirolimus	MTOR	10.5798461458298	10.1984615625259	76	77	7.86455605921579e-7	-0.381384583303905	DrugBank	cancer-specific	FALSE	TRUE	FALSE	cancer-specific; minimum cancer-specific p-value
HNSC	temsirolimus	MTOR	10.772138203894	10.6293039317453	288	232	0.00259744157561074	-0.142834272148727	DrugBank	cancer-specific	FALSE	TRUE	FALSE	cancer-specific; minimum cancer-specific p-value
KICH	temsirolimus	MTOR	10.5202758823693	10.5150979732053	31	35	0.971338458388953	-0.00517790916397232	DrugBank	cancer-specific	FALSE	TRUE	FALSE	cancer-specific; minimum cancer-specific p-value
KIRC	temsirolimus	MTOR	10.0797746784479	9.86953471711125	266	267	5.5963406160933906e-9	-0.210239961336613	DrugBank	cancer-specific	FALSE	TRUE	FALSE	cancer-specific; minimum cancer-specific p-value
KIRP	temsirolimus	MTOR	10.2676498424367	10.2971768729644	115	175	0.632812061285338	0.0295270305277384	DrugBank	cancer-specific	FALSE	TRUE	FALSE	cancer-specific; minimum cancer-specific p-value
LGG	temsirolimus	MTOR	10.8365272956525	10.4139796004195	281	235	1.5027125350733898e-20	-0.422547695232934	DrugBank	cancer-specific	FALSE	TRUE	FALSE	cancer-specific; minimum cancer-specific p-value
LIHC	temsirolimus	MTOR	10.6723686209032	10.5098807195899	207	164	0.0360934977781849	-0.162487901313259	DrugBank	cancer-specific	FALSE	TRUE	FALSE	cancer-specific; minimum cancer-specific p-value
LUAD	temsirolimus	MTOR	10.6552102321092	10.2491349140127	273	242	5.47410578236572e-21	-0.406075318096487	DrugBank	cancer-specific	FALSE	TRUE	FALSE	cancer-specific; minimum cancer-specific p-value
LUSC	temsirolimus	MTOR	10.6123025063862	10.4163935149789	283	218	1.9155535478742e-4	-0.195908991407272	DrugBank	cancer-specific	FALSE	TRUE	FALSE	cancer-specific; minimum cancer-specific p-value
OV	temsirolimus	MTOR	10.7983232234593	10.6404396551904	166	137	0.0325190578509137	-0.157883568268911	DrugBank	cancer-specific	FALSE	TRUE	FALSE	cancer-specific; minimum cancer-specific p-value
PRAD	temsirolimus	MTOR	11.1223312456771	10.7884803055609	252	245	5.09842246433306e-10	-0.33385094011617	DrugBank	cancer-specific	FALSE	TRUE	FALSE	cancer-specific; minimum cancer-specific p-value
READ	temsirolimus	MTOR	10.3476597415754	10.0680087585352	85	81	3.0991357540686e-4	-0.279650983040236	DrugBank	cancer-specific	FALSE	TRUE	FALSE	cancer-specific; minimum cancer-specific p-value
SARC	temsirolimus	MTOR	10.2832009971213	10.2659897149009	123	136	0.810153801385857	-0.0172112822203747	DrugBank	cancer-specific	FALSE	TRUE	FALSE	cancer-specific; minimum cancer-specific p-value
SKCM	temsirolimus	MTOR	10.9433626852735	10.7795698514012	51	52	0.159283402390085	-0.163792833872314	DrugBank	cancer-specific	FALSE	TRUE	FALSE	cancer-specific; minimum cancer-specific p-value
THCA	temsirolimus	MTOR	10.275001451847	10.2242501991733	253	248	0.110471797274143	-0.0507512526737735	DrugBank	cancer-specific	FALSE	TRUE	FALSE	cancer-specific; minimum cancer-specific p-value
UCEC	temsirolimus	MTOR	10.8666048695405	10.910459499051	263	282	0.373812699204571	0.0438546295104238	DrugBank	cancer-specific	FALSE	TRUE	FALSE	cancer-specific; minimum cancer-specific p-value
UCS	temsirolimus	MTOR	10.3741461035933	10.3401862630956	27	30	0.771489739044098	-0.0339598404976726	DrugBank	cancer-specific	FALSE	TRUE	FALSE	cancer-specific; minimum cancer-specific p-value
DLBC	teniposide	TOP2A	11.4923754706827	11.5717805213537	28	20	0.77917134483271	0.0794050506710384	DrugBank	cancer-specific	FALSE	TRUE	FALSE	cancer-specific; minimum cancer-specific p-value
BLCA	tipifarnib	FNTB	9.07608646162754	9.23077878189292	204	204	4.3997693070591e-4	0.154692320265378	DrugBank	cancer-specific	FALSE	TRUE	FALSE	cancer-specific; minimum cancer-specific p-value
BRCA	tipifarnib	FNTB	9.19973182311033	9.31235260726518	504	589	1.66153681184257e-5	0.112620784154855	DrugBank	cancer-specific	FALSE	TRUE	FALSE	cancer-specific; minimum cancer-specific p-value
GBM	tipifarnib	FNTB	9.9495332632921	10.0613550198434	52	101	0.203857048212647	0.111821756551324	DrugBank	cancer-specific	FALSE	TRUE	FALSE	cancer-specific; minimum cancer-specific p-value
HNSC	tipifarnib	FNTB	9.51086855444125	9.46762158598301	272	248	0.270649512062188	-0.0432469684582433	DrugBank	cancer-specific	FALSE	TRUE	FALSE	cancer-specific; minimum cancer-specific p-value
LGG	tipifarnib	FNTB	9.76654226034139	9.83844752453941	325	191	0.164063174118918	0.0719052641980209	DrugBank	cancer-specific	FALSE	TRUE	FALSE	cancer-specific; minimum cancer-specific p-value
LUAD	tipifarnib	FNTB	9.12206566794407	9.21008900228519	238	277	0.0166041942697377	0.0880233343411163	DrugBank	cancer-specific	FALSE	TRUE	FALSE	cancer-specific; minimum cancer-specific p-value
LUSC	tipifarnib	FNTB	9.38193640193228	9.37145673510635	255	246	0.809402013253737	-0.0104796668259262	DrugBank	cancer-specific	FALSE	TRUE	FALSE	cancer-specific; minimum cancer-specific p-value
PAAD	tipifarnib	FNTB	9.15090944103667	9.17453087304593	74	104	0.708959726392914	0.0236214320092518	DrugBank	cancer-specific	FALSE	TRUE	FALSE	cancer-specific; minimum cancer-specific p-value
PRAD	tipifarnib	FNTB	9.25468268406488	9.32886202535425	235	262	9.0060583580168e-4	0.0741793412893674	DrugBank	cancer-specific	FALSE	TRUE	FALSE	cancer-specific; minimum cancer-specific p-value
READ	tipifarnib	FNTB	9.00310482580382	9.12194410919961	94	72	0.109761564488437	0.118839283395792	DrugBank	cancer-specific	FALSE	TRUE	FALSE	cancer-specific; minimum cancer-specific p-value
SKCM	tipifarnib	FNTB	10.4094841744647	10.2367637015177	39	64	0.283358362870142	-0.172720472947079	DrugBank	cancer-specific	FALSE	TRUE	FALSE	cancer-specific; minimum cancer-specific p-value
THCA	tipifarnib	FNTB	8.80082567354217	8.83298108867589	268	233	0.142839802268251	0.032155415133726	DrugBank	cancer-specific	FALSE	TRUE	FALSE	cancer-specific; minimum cancer-specific p-value
DLBC	tirbanibulin	SRC	9.74746617343767	10.433454834532	32	16	0.018487225587543	0.68598866109437	DrugBank	cancer-specific	TRUE	FALSE	FALSE	cancer-specific
PRAD	tirbanibulin	SRC	10.9464176053596	10.9968527680604	241	256	0.251882118631464	0.0504351627008042	DrugBank	cancer-specific	FALSE	FALSE	FALSE	cancer-specific
DLBC	tirbanibulin	TUBB	15.219882864832	14.8534653644003	32	16	0.00826767797652161	-0.36641750043165	DrugBank	cancer-specific	FALSE	TRUE	FALSE	cancer-specific; minimum cancer-specific p-value
PRAD	tirbanibulin	TUBB	13.4976886903552	13.3277064828835	241	256	1.92312741453432e-6	-0.169982207471698	DrugBank	cancer-specific	FALSE	TRUE	FALSE	cancer-specific; minimum cancer-specific p-value
BRCA	tivantinib	MET	8.64472288793142	8.04889560199133	475	618	9.879438531309391e-9	-0.595827285940089	DrugBank	cancer-specific	TRUE	TRUE	FALSE	cancer-specific; minimum cancer-specific p-value
ESCA	tivantinib	MET	11.4946892883088	11.5763782144939	95	89	0.603282837089237	0.0816889261851443	DrugBank	cancer-specific	FALSE	TRUE	FALSE	cancer-specific; minimum cancer-specific p-value
HNSC	tivantinib	MET	10.8813222961774	11.2391257902365	276	244	7.45445688542956e-5	0.357803494059096	DrugBank	cancer-specific	FALSE	TRUE	FALSE	cancer-specific; minimum cancer-specific p-value
KIRP	tivantinib	MET	13.1325863399691	13.5632006430608	114	176	4.460472372025e-4	0.430614303091732	DrugBank	cancer-specific	FALSE	TRUE	FALSE	cancer-specific; minimum cancer-specific p-value
LIHC	tivantinib	MET	11.5475713619535	11.5802357699926	172	199	0.73356701774783994	0.0326644080391194	DrugBank	cancer-specific	FALSE	TRUE	FALSE	cancer-specific; minimum cancer-specific p-value
PAAD	tivantinib	MET	10.7002279894251	11.7130043155984	64	114	1.0594839845213e-5	1.0127763261733	DrugBank	cancer-specific	TRUE	TRUE	FALSE	cancer-specific; minimum cancer-specific p-value
PRAD	tivantinib	MET	8.18292528104588	8.2873045491892	221	276	0.35214648209273	0.104379268143315	DrugBank	cancer-specific	FALSE	TRUE	FALSE	cancer-specific; minimum cancer-specific p-value
STAD	tivantinib	MET	11.4661639896213	11.1500358634201	206	209	0.00621140693747688	-0.316128126201145	DrugBank	cancer-specific	FALSE	TRUE	FALSE	cancer-specific; minimum cancer-specific p-value
BRCA	tivozanib	MET	8.31589756083258	8.30007138454543	536	557	0.875998640053462	-0.0158261762871525	DrugBank	cancer-specific	FALSE	FALSE	FALSE	cancer-specific
CHOL	tivozanib	MET	10.9280635781017	10.8705747873843	21	15	0.882990219030251	-0.0574887907173807	DrugBank	cancer-specific	FALSE	FALSE	FALSE	cancer-specific
GBM	tivozanib	MET	7.31092413144767	7.43554915292707	66	87	0.723464622318124	0.124625021479398	DrugBank	cancer-specific	FALSE	FALSE	FALSE	cancer-specific
KICH	tivozanib	MET	13.0835521458935	12.4849545859888	42	24	0.0533388419069814	-0.598597559904636	DrugBank	cancer-specific	FALSE	FALSE	FALSE	cancer-specific
KIRC	tivozanib	MET	12.5489174101335	12.6691463942674	282	251	0.0907836883292707	0.120228984133918	DrugBank	cancer-specific	FALSE	FALSE	FALSE	cancer-specific
KIRP	tivozanib	MET	13.0423835516839	13.6716855637015	128	162	2.47920820215613e-8	0.629302012017655	DrugBank	cancer-specific	TRUE	TRUE	FALSE	cancer-specific; minimum cancer-specific p-value
LIHC	tivozanib	MET	11.616853161037	11.5089692831707	193	178	0.24858981598892	-0.107883877866293	DrugBank	cancer-specific	FALSE	FALSE	FALSE	cancer-specific
OV	tivozanib	MET	8.87248765607483	8.6962104700468	141	162	0.316151834852566	-0.176277186028026	DrugBank	cancer-specific	FALSE	FALSE	FALSE	cancer-specific
PRAD	tivozanib	MET	8.70171391968616	7.75531195523714	255	242	1.66367468735678e-19	-0.946401964449024	DrugBank	cancer-specific	TRUE	FALSE	FALSE	cancer-specific
READ	tivozanib	MET	11.5877250625686	11.5631696092361	84	82	0.8228261685496	-0.0245554533324785	DrugBank	cancer-specific	FALSE	FALSE	FALSE	cancer-specific
BRCA	tivozanib	KDR	9.60832606557329	9.51614317176085	536	557	0.088863861132215	-0.0921828938124403	DrugBank	cancer-specific	FALSE	FALSE	FALSE	cancer-specific
CHOL	tivozanib	KDR	8.20690872866277	8.95022470354137	21	15	0.0351610460538587	0.743315974878605	DrugBank	cancer-specific	TRUE	TRUE	FALSE	cancer-specific; minimum cancer-specific p-value
GBM	tivozanib	KDR	9.29716087009048	8.73947692501883	66	87	1.85847225716877e-6	-0.557683945071657	DrugBank	cancer-specific	FALSE	TRUE	FALSE	cancer-specific; minimum cancer-specific p-value
KICH	tivozanib	KDR	10.2227982989577	10.0836673043784	42	24	0.620497493796325	-0.1391309945793	DrugBank	cancer-specific	FALSE	FALSE	FALSE	cancer-specific
KIRC	tivozanib	KDR	12.4559992727328	11.5643492786341	282	251	2.2281134885417302e-14	-0.89164999409862	DrugBank	cancer-specific	TRUE	FALSE	FALSE	cancer-specific
KIRP	tivozanib	KDR	7.83893780711095	6.9688856610072	128	162	8.8716123624267e-7	-0.870052146103752	DrugBank	cancer-specific	TRUE	FALSE	FALSE	cancer-specific
LIHC	tivozanib	KDR	9.55744030013655	8.67757236459314	193	178	5.65049565438834e-12	-0.879867935543411	DrugBank	cancer-specific	TRUE	FALSE	FALSE	cancer-specific
OV	tivozanib	KDR	8.30323769820466	7.85932796197798	141	162	8.76820037825449e-7	-0.443909736226675	DrugBank	cancer-specific	FALSE	FALSE	FALSE	cancer-specific
PRAD	tivozanib	KDR	9.28249923179704	8.31123515364697	255	242	1.50043670986988e-27	-0.971264078150069	DrugBank	cancer-specific	TRUE	TRUE	FALSE	cancer-specific; minimum cancer-specific p-value
READ	tivozanib	KDR	8.610742125348	8.038998913207	84	82	4.16520968350721e-5	-0.571743212141001	DrugBank	cancer-specific	FALSE	FALSE	FALSE	cancer-specific
BRCA	tivozanib	KIT	8.33939019816025	8.48353477610662	536	557	0.204423903654613	0.144144577946378	DrugBank	cancer-specific	FALSE	FALSE	FALSE	cancer-specific
CHOL	tivozanib	KIT	5.48997188609835	6.35240416325618	21	15	0.1792642711512	0.862432277157832	DrugBank	cancer-specific	FALSE	FALSE	FALSE	cancer-specific
GBM	tivozanib	KIT	7.48801117475034	7.46319717054986	66	87	0.91757399575307	-0.0248140042004827	DrugBank	cancer-specific	FALSE	FALSE	FALSE	cancer-specific
KICH	tivozanib	KIT	13.6774630733358	12.4813234760114	42	24	0.014451748284301	-1.19613959732447	DrugBank	cancer-specific	TRUE	FALSE	FALSE	cancer-specific
KIRC	tivozanib	KIT	8.53034292578371	7.60161905290621	282	251	2.67225082093248e-13	-0.9287238728775	DrugBank	cancer-specific	TRUE	FALSE	FALSE	cancer-specific
KIRP	tivozanib	KIT	6.77507936400527	6.90798520332138	128	162	0.562439822198809	0.132905839316112	DrugBank	cancer-specific	FALSE	FALSE	FALSE	cancer-specific
LIHC	tivozanib	KIT	5.20095527794242	4.83398677213137	193	178	0.0191035054436475	-0.366968505811051	DrugBank	cancer-specific	FALSE	FALSE	FALSE	cancer-specific
OV	tivozanib	KIT	5.60508258829838	4.84486108227341	141	162	6.08960851463684e-5	-0.760221506024969	DrugBank	cancer-specific	TRUE	FALSE	FALSE	cancer-specific
PRAD	tivozanib	KIT	7.36973875774677	6.32458987448652	255	242	9.607200253117569e-23	-1.04514888326025	DrugBank	cancer-specific	TRUE	FALSE	FALSE	cancer-specific
READ	tivozanib	KIT	7.09785310960223	6.38353566540904	84	82	0.00104438797194186	-0.71431744419319	DrugBank	cancer-specific	TRUE	FALSE	FALSE	cancer-specific
BRCA	tivozanib	PDGFRB	11.7226927818815	11.7404033204689	536	557	0.776608999156188	0.0177105385874352	DrugBank	cancer-specific	FALSE	FALSE	FALSE	cancer-specific
CHOL	tivozanib	PDGFRB	10.9318772965284	11.4299705805332	21	15	0.134771347812672	0.498093284004881	DrugBank	cancer-specific	FALSE	FALSE	FALSE	cancer-specific
GBM	tivozanib	PDGFRB	11.23261930935	10.6182999303123	66	87	2.04550071056793e-6	-0.614319379037735	DrugBank	cancer-specific	TRUE	FALSE	FALSE	cancer-specific
KICH	tivozanib	PDGFRB	10.2516163502516	10.4733628617987	42	24	0.495404436974017	0.221746511547128	DrugBank	cancer-specific	FALSE	FALSE	FALSE	cancer-specific
KIRC	tivozanib	PDGFRB	12.3004944608726	12.0947968530846	282	251	0.036392318611938	-0.205697607788055	DrugBank	cancer-specific	FALSE	FALSE	FALSE	cancer-specific
KIRP	tivozanib	PDGFRB	8.90532649624184	8.69463045656583	128	162	0.221420113930396	-0.210696039676003	DrugBank	cancer-specific	FALSE	FALSE	FALSE	cancer-specific
LIHC	tivozanib	PDGFRB	10.7097963100782	10.3363126078176	193	178	0.00185918710331014	-0.373483702260552	DrugBank	cancer-specific	FALSE	FALSE	FALSE	cancer-specific
OV	tivozanib	PDGFRB	10.6196943490553	9.84089554691779	141	162	4.0913188610125805e-9	-0.778798802137539	DrugBank	cancer-specific	TRUE	TRUE	FALSE	cancer-specific; minimum cancer-specific p-value
PRAD	tivozanib	PDGFRB	10.7642040571869	10.1594864211143	255	242	2.6529244352016802e-14	-0.604717636072625	DrugBank	cancer-specific	TRUE	FALSE	FALSE	cancer-specific
READ	tivozanib	PDGFRB	10.9307008253089	10.4476411443973	84	82	0.00424493881516797	-0.483059680911621	DrugBank	cancer-specific	FALSE	FALSE	FALSE	cancer-specific
BRCA	tivozanib	PDGFRA	9.75062886858918	9.84018572393991	536	557	0.312253150221068	0.0895568553507289	DrugBank	cancer-specific	FALSE	FALSE	FALSE	cancer-specific
CHOL	tivozanib	PDGFRA	8.83905824154359	9.15670013605517	21	15	0.570205828389895	0.317641894511574	DrugBank	cancer-specific	FALSE	FALSE	FALSE	cancer-specific
GBM	tivozanib	PDGFRA	11.2844581411718	10.7635431360443	66	87	0.125975714156548	-0.520915005127513	DrugBank	cancer-specific	FALSE	FALSE	FALSE	cancer-specific
KICH	tivozanib	PDGFRA	4.97608203224063	6.82035581438189	42	24	0.00825618767309038	1.84427378214126	DrugBank	cancer-specific	TRUE	TRUE	FALSE	cancer-specific; minimum cancer-specific p-value
KIRC	tivozanib	PDGFRA	7.19128458723317	6.87707478249181	282	251	0.113855327747156	-0.314209804741366	DrugBank	cancer-specific	FALSE	FALSE	FALSE	cancer-specific
KIRP	tivozanib	PDGFRA	5.84020160901902	5.76560957097329	128	162	0.795534180168466	-0.0745920380457337	DrugBank	cancer-specific	FALSE	FALSE	FALSE	cancer-specific
LIHC	tivozanib	PDGFRA	7.24575772532701	6.20503682385651	193	178	3.4403273068082e-4	-1.0407209014705	DrugBank	cancer-specific	TRUE	FALSE	FALSE	cancer-specific
OV	tivozanib	PDGFRA	9.15414623412346	8.50530473249592	141	162	0.00130266968794617	-0.648841501627537	DrugBank	cancer-specific	TRUE	FALSE	FALSE	cancer-specific
PRAD	tivozanib	PDGFRA	8.8275179733636	8.04631610486138	255	242	5.97210833649277e-13	-0.781201868502217	DrugBank	cancer-specific	TRUE	FALSE	FALSE	cancer-specific
READ	tivozanib	PDGFRA	9.7480699529416	9.17164134387909	84	82	2.0990192280474e-4	-0.576428609062511	DrugBank	cancer-specific	FALSE	FALSE	FALSE	cancer-specific
BRCA	tivozanib	FLT1	9.86642014157917	9.77464586196905	536	557	0.0731925538509807	-0.0917742796101173	DrugBank	cancer-specific	FALSE	FALSE	FALSE	cancer-specific
CHOL	tivozanib	FLT1	9.32567073987859	9.71307403203281	21	15	0.150137557986913	0.38740329215422	DrugBank	cancer-specific	FALSE	FALSE	FALSE	cancer-specific
GBM	tivozanib	FLT1	9.88753723492539	9.32966181003806	66	87	3.04522486216341e-6	-0.557875424887326	DrugBank	cancer-specific	FALSE	FALSE	FALSE	cancer-specific
KICH	tivozanib	FLT1	10.740234443787	10.8479521626022	42	24	0.730480490717203	0.107717718815168	DrugBank	cancer-specific	FALSE	FALSE	FALSE	cancer-specific
KIRC	tivozanib	FLT1	13.4372525456973	12.8789217150191	282	251	3.59985508072289e-7	-0.558330830678228	DrugBank	cancer-specific	FALSE	FALSE	FALSE	cancer-specific
KIRP	tivozanib	FLT1	8.93614252620002	8.44883828628412	128	162	9.8128339790273e-4	-0.487304239915892	DrugBank	cancer-specific	FALSE	FALSE	FALSE	cancer-specific
LIHC	tivozanib	FLT1	9.9164855917489	9.47604992002416	193	178	2.22678689045523e-6	-0.440435671724737	DrugBank	cancer-specific	FALSE	FALSE	FALSE	cancer-specific
OV	tivozanib	FLT1	8.593652724581	8.20303780938093	141	162	1.8842907880048e-5	-0.390614915200063	DrugBank	cancer-specific	FALSE	FALSE	FALSE	cancer-specific
PRAD	tivozanib	FLT1	9.77928685677592	8.91877192068979	255	242	2.7969577680800497e-20	-0.860514936086121	DrugBank	cancer-specific	TRUE	FALSE	FALSE	cancer-specific
READ	tivozanib	FLT1	9.22786975143656	8.65096115876489	84	82	2.8880967731683e-5	-0.576908592671666	DrugBank	cancer-specific	FALSE	TRUE	FALSE	cancer-specific; minimum cancer-specific p-value
BRCA	tivozanib	FLT4	7.78569139824516	7.91466447100107	536	557	0.0184235062152461	0.128973072755908	DrugBank	cancer-specific	FALSE	FALSE	FALSE	cancer-specific
CHOL	tivozanib	FLT4	8.02183040716775	8.59240149916325	21	15	0.0548730565265277	0.570571091995506	DrugBank	cancer-specific	FALSE	FALSE	FALSE	cancer-specific
GBM	tivozanib	FLT4	8.31352584560237	7.66712859564352	66	87	3.71763333270406e-5	-0.646397249958852	DrugBank	cancer-specific	TRUE	FALSE	FALSE	cancer-specific
KICH	tivozanib	FLT4	9.41067077715359	9.11506777083095	42	24	0.222534573193127	-0.295603006322644	DrugBank	cancer-specific	FALSE	FALSE	FALSE	cancer-specific
KIRC	tivozanib	FLT4	10.667779607675	10.2420449012172	282	251	7.09299030833536e-6	-0.425734706457824	DrugBank	cancer-specific	FALSE	FALSE	FALSE	cancer-specific
KIRP	tivozanib	FLT4	7.27545786821827	6.81177387484075	128	162	0.00202753682955199	-0.463683993377519	DrugBank	cancer-specific	FALSE	FALSE	FALSE	cancer-specific
LIHC	tivozanib	FLT4	8.56374050633473	7.90214584487145	193	178	2.50291552204269e-10	-0.661594661463276	DrugBank	cancer-specific	TRUE	FALSE	FALSE	cancer-specific
OV	tivozanib	FLT4	7.78385864742682	7.63679443755392	141	162	0.208023124844854	-0.1470642098729	DrugBank	cancer-specific	FALSE	FALSE	FALSE	cancer-specific
PRAD	tivozanib	FLT4	7.30816786293639	6.76077745793005	255	242	1.0851802340788001e-10	-0.547390405006341	DrugBank	cancer-specific	FALSE	FALSE	FALSE	cancer-specific
READ	tivozanib	FLT4	7.08037694417874	6.80883652561766	84	82	0.0773868816698854	-0.27154041856108	DrugBank	cancer-specific	FALSE	FALSE	FALSE	cancer-specific
BRCA	tivozanib	FGFR1	10.9841221805747	10.9862935709544	536	557	0.976599150456659	0.00217139037969361	DrugBank	cancer-specific	FALSE	FALSE	FALSE	cancer-specific
CHOL	tivozanib	FGFR1	11.1653086840877	11.0260932987722	21	15	0.72182445563067	-0.139215385315504	DrugBank	cancer-specific	FALSE	FALSE	FALSE	cancer-specific
GBM	tivozanib	FGFR1	11.1573685538758	11.0297415594235	66	87	0.339592369526498	-0.127626994452251	DrugBank	cancer-specific	FALSE	FALSE	FALSE	cancer-specific
KICH	tivozanib	FGFR1	11.4991116070642	11.2942446911857	42	24	0.557005116581953	-0.204866915878444	DrugBank	cancer-specific	FALSE	FALSE	FALSE	cancer-specific
KIRC	tivozanib	FGFR1	10.8696991255146	10.7674804714934	282	251	0.0948789173687647	-0.102218654021138	DrugBank	cancer-specific	FALSE	FALSE	FALSE	cancer-specific
KIRP	tivozanib	FGFR1	10.7273699415911	10.7266297683701	128	162	0.995515695234237	-7.4017322099173e-4	DrugBank	cancer-specific	FALSE	FALSE	FALSE	cancer-specific
LIHC	tivozanib	FGFR1	7.91153955191217	7.57653526196129	193	178	0.0396081750171398	-0.335004289950887	DrugBank	cancer-specific	FALSE	FALSE	FALSE	cancer-specific
OV	tivozanib	FGFR1	11.7606808058639	11.5674635968534	141	162	0.149111078116888	-0.193217209010562	DrugBank	cancer-specific	FALSE	FALSE	FALSE	cancer-specific
PRAD	tivozanib	FGFR1	10.4777686707542	10.1604430716951	255	242	1.3872587220499e-6	-0.317325599059123	DrugBank	cancer-specific	FALSE	FALSE	FALSE	cancer-specific
READ	tivozanib	FGFR1	9.17850812463478	8.734449321029	84	82	0.00734846144273483	-0.444058803605779	DrugBank	cancer-specific	FALSE	FALSE	FALSE	cancer-specific
BRCA	tivozanib	FLT3	5.60328078847601	5.27182670928125	536	557	0.0261113938286901	-0.331454079194761	DrugBank	cancer-specific	FALSE	FALSE	FALSE	cancer-specific
CHOL	tivozanib	FLT3	2.84762039455662	4.0725784476448	21	15	0.175495430148409	1.22495805308819	DrugBank	cancer-specific	FALSE	FALSE	FALSE	cancer-specific
GBM	tivozanib	FLT3	1.88356817977078	1.72534824471623	66	87	0.466768033768114	-0.158219935054549	DrugBank	cancer-specific	FALSE	FALSE	FALSE	cancer-specific
KICH	tivozanib	FLT3	0.782810224543309	1.46407497509766	42	24	0.0142252893016799	0.68126475055435	DrugBank	cancer-specific	TRUE	FALSE	FALSE	cancer-specific
KIRC	tivozanib	FLT3	4.56076312334437	4.59490220561205	282	251	0.804591329468605	0.0341390822676884	DrugBank	cancer-specific	FALSE	FALSE	FALSE	cancer-specific
KIRP	tivozanib	FLT3	3.78250041506875	3.77391866053788	128	162	0.972922862046696	-0.0085817545308724	DrugBank	cancer-specific	FALSE	FALSE	FALSE	cancer-specific
LIHC	tivozanib	FLT3	2.96968671356628	2.04143296657455	193	178	8.98774304343803e-9	-0.928253746991738	DrugBank	cancer-specific	TRUE	FALSE	FALSE	cancer-specific
OV	tivozanib	FLT3	2.20345637349436	1.67374631204312	141	162	0.00181360438045793	-0.529710061451241	DrugBank	cancer-specific	FALSE	FALSE	FALSE	cancer-specific
PRAD	tivozanib	FLT3	3.19772711955186	2.54069024336607	255	242	2.88885115378238e-9	-0.657036876185789	DrugBank	cancer-specific	TRUE	FALSE	FALSE	cancer-specific
READ	tivozanib	FLT3	2.26597013090117	2.22114933818721	84	82	0.810592350209778	-0.0448207927139559	DrugBank	cancer-specific	FALSE	FALSE	FALSE	cancer-specific
BRCA	tivozanib	TEK	7.64655006196847	7.59531562755588	536	557	0.472874358538046	-0.0512344344125903	DrugBank	cancer-specific	FALSE	FALSE	FALSE	cancer-specific
CHOL	tivozanib	TEK	6.45521053909986	7.14719673716984	21	15	0.100967214314086	0.691986198069979	DrugBank	cancer-specific	FALSE	FALSE	FALSE	cancer-specific
GBM	tivozanib	TEK	7.27022176503063	6.84858344857867	66	87	0.00964271043286415	-0.421638316451965	DrugBank	cancer-specific	FALSE	FALSE	FALSE	cancer-specific
KICH	tivozanib	TEK	7.7887292558297	7.85819026464346	42	24	0.83946515380641	0.0694610088137555	DrugBank	cancer-specific	FALSE	FALSE	FALSE	cancer-specific
KIRC	tivozanib	TEK	9.81405692934499	8.79289323379264	282	251	8.92480198907429e-21	-1.02116369555236	DrugBank	cancer-specific	TRUE	FALSE	FALSE	cancer-specific
KIRP	tivozanib	TEK	6.4255021742816	5.57574447684678	128	162	2.63103859902055e-8	-0.849757697434818	DrugBank	cancer-specific	TRUE	FALSE	FALSE	cancer-specific
LIHC	tivozanib	TEK	7.10498006000331	5.7985963000123	193	178	2.24253507736456e-13	-1.30638375999101	DrugBank	cancer-specific	TRUE	TRUE	FALSE	cancer-specific; minimum cancer-specific p-value
OV	tivozanib	TEK	6.09714477150886	5.65344689133395	141	162	1.0711129709349e-4	-0.443697880174912	DrugBank	cancer-specific	FALSE	FALSE	FALSE	cancer-specific
PRAD	tivozanib	TEK	7.67427549782474	6.83980124565753	255	242	3.6333569847606197e-23	-0.834474252167206	DrugBank	cancer-specific	TRUE	FALSE	FALSE	cancer-specific
READ	tivozanib	TEK	6.75765721836071	6.40736939627654	84	82	0.0215853466546853	-0.350287822084173	DrugBank	cancer-specific	FALSE	FALSE	FALSE	cancer-specific
BRCA	tivozanib	PTK6	7.97359678314353	8.1917916566149	536	557	0.0163586766897906	0.218194873471374	DrugBank	cancer-specific	FALSE	TRUE	FALSE	cancer-specific; minimum cancer-specific p-value
CHOL	tivozanib	PTK6	8.28985397788324	8.55753227425896	21	15	0.617457002966018	0.267678296375712	DrugBank	cancer-specific	FALSE	FALSE	FALSE	cancer-specific
GBM	tivozanib	PTK6	3.72510203038614	3.92986930354333	66	87	0.274359313899911	0.204767273157189	DrugBank	cancer-specific	FALSE	FALSE	FALSE	cancer-specific
KICH	tivozanib	PTK6	2.27737144780293	2.80119031230255	42	24	0.178193649612687	0.523818864499621	DrugBank	cancer-specific	FALSE	FALSE	FALSE	cancer-specific
KIRC	tivozanib	PTK6	3.7293386064252	5.09026936240097	282	251	2.69359103372875e-23	1.36093075597576	DrugBank	cancer-specific	TRUE	TRUE	FALSE	cancer-specific; minimum cancer-specific p-value
KIRP	tivozanib	PTK6	4.62992846643096	5.34667998460946	128	162	4.6676240793541e-4	0.7167515181785	DrugBank	cancer-specific	TRUE	FALSE	FALSE	cancer-specific
LIHC	tivozanib	PTK6	5.9297486452837	5.52665863562477	193	178	0.0907750170899964	-0.403090009658928	DrugBank	cancer-specific	FALSE	FALSE	FALSE	cancer-specific
OV	tivozanib	PTK6	5.67333074644656	5.70451905672656	141	162	0.892196062940335	0.0311883102800001	DrugBank	cancer-specific	FALSE	FALSE	FALSE	cancer-specific
PRAD	tivozanib	PTK6	7.1429900542056	7.36206678908913	255	242	0.117881583660988	0.21907673488353	DrugBank	cancer-specific	FALSE	FALSE	FALSE	cancer-specific
READ	tivozanib	PTK6	10.3481764292908	10.560482141344	84	82	0.0858628277972778	0.212305712053285	DrugBank	cancer-specific	FALSE	FALSE	FALSE	cancer-specific
BRCA	topotecan	TOP1	11.4521442964958	11.4688784948937	491	602	0.60798278209918	0.0167341983978844	DrugBank	cancer-specific	FALSE	FALSE	FALSE	cancer-specific
CESC	topotecan	TOP1	11.1886467490857	11.3561854880184	173	131	0.0153866974453451	0.167538738932789	DrugBank	cancer-specific	FALSE	TRUE	FALSE	cancer-specific; minimum cancer-specific p-value
DLBC	topotecan	TOP1	11.3430873317812	11.3934539848055	30	18	0.857411557327825	0.0503666530243052	DrugBank	cancer-specific	FALSE	FALSE	FALSE	cancer-specific
ESCA	topotecan	TOP1	11.6787061033889	11.9308677508992	94	90	0.00228179584398296	0.252161647510361	DrugBank	cancer-specific	FALSE	FALSE	FALSE	cancer-specific
GBM	topotecan	TOP1	10.9271144774822	10.7239422697154	68	85	0.00115515451312631	-0.203172207766787	DrugBank	cancer-specific	FALSE	TRUE	FALSE	cancer-specific; minimum cancer-specific p-value
KICH	topotecan	TOP1	10.8150160990476	11.0716738271917	41	25	0.0206811859218299	0.25665772814412	DrugBank	cancer-specific	FALSE	TRUE	FALSE	cancer-specific; minimum cancer-specific p-value
KIRC	topotecan	TOP1	10.9417851907784	10.9438498447334	312	221	0.958270807619869	0.00206465395501354	DrugBank	cancer-specific	FALSE	FALSE	FALSE	cancer-specific
KIRP	topotecan	TOP1	10.6617295575998	10.6305690171715	150	140	0.626147651233829	-0.0311605404282549	DrugBank	cancer-specific	FALSE	FALSE	FALSE	cancer-specific
LGG	topotecan	TOP1	10.9097936150735	10.9001288632475	307	209	0.784562067485586	-0.00966475182606352	DrugBank	cancer-specific	FALSE	FALSE	FALSE	cancer-specific
LUAD	topotecan	TOP1	11.8361340084847	11.6832887817008	243	272	0.00175584737749177	-0.152845226783899	DrugBank	cancer-specific	FALSE	TRUE	FALSE	cancer-specific; minimum cancer-specific p-value
LUSC	topotecan	TOP1	11.3296370129541	11.3820605037385	270	231	0.197306221848846	0.0524234907843972	DrugBank	cancer-specific	FALSE	FALSE	FALSE	cancer-specific
OV	topotecan	TOP1	11.175427267701	11.0733374988408	140	163	0.037242605704925	-0.102089768860159	DrugBank	cancer-specific	FALSE	TRUE	FALSE	cancer-specific; minimum cancer-specific p-value
PRAD	topotecan	TOP1	11.2556841756951	11.0188009327268	265	232	9.94762728629477e-7	-0.236883242968306	DrugBank	cancer-specific	FALSE	TRUE	FALSE	cancer-specific; minimum cancer-specific p-value
READ	topotecan	TOP1	11.7218150586207	11.3884254917241	83	83	0.0024366856317057	-0.333389566896669	DrugBank	cancer-specific	FALSE	TRUE	FALSE	cancer-specific; minimum cancer-specific p-value
SARC	topotecan	TOP1	10.5150379953984	10.5921735003342	136	123	0.36286596975636	0.0771355049357485	DrugBank	cancer-specific	FALSE	TRUE	FALSE	cancer-specific; minimum cancer-specific p-value
SKCM	topotecan	TOP1	10.6356714106152	10.7881725349091	45	58	0.255624091567648	0.152501124293837	DrugBank	cancer-specific	FALSE	TRUE	FALSE	cancer-specific; minimum cancer-specific p-value
UCEC	topotecan	TOP1	11.0937093415964	11.047346857594	249	296	0.450629239473367	-0.0463624840024224	DrugBank	cancer-specific	FALSE	FALSE	FALSE	cancer-specific
UCS	topotecan	TOP1	11.328548827876	11.3932564271507	26	31	0.662334668425629	0.0647075992746924	DrugBank	cancer-specific	FALSE	FALSE	FALSE	cancer-specific
BRCA	topotecan	TOP1MT	9.4566384704374	8.98493756981134	491	602	1.5459328523466102e-17	-0.471700900626063	DrugBank	cancer-specific	FALSE	TRUE	FALSE	cancer-specific; minimum cancer-specific p-value
CESC	topotecan	TOP1MT	9.25293838797032	9.32798917886359	173	131	0.42420525298829	0.0750507908932718	DrugBank	cancer-specific	FALSE	FALSE	FALSE	cancer-specific
DLBC	topotecan	TOP1MT	9.55503644299615	9.4837308768981	30	18	0.811608100068814	-0.0713055660980437	DrugBank	cancer-specific	FALSE	TRUE	FALSE	cancer-specific; minimum cancer-specific p-value
ESCA	topotecan	TOP1MT	9.66457744488693	9.24051077143512	94	90	9.2962057205262e-4	-0.424066673451808	DrugBank	cancer-specific	FALSE	TRUE	FALSE	cancer-specific; minimum cancer-specific p-value
GBM	topotecan	TOP1MT	8.05851561673774	7.89385590013376	68	85	0.109298538045438	-0.164659716603977	DrugBank	cancer-specific	FALSE	FALSE	FALSE	cancer-specific
KICH	topotecan	TOP1MT	8.24537500874721	8.58516811896708	41	25	0.125045480191521	0.339793110219864	DrugBank	cancer-specific	FALSE	FALSE	FALSE	cancer-specific
KIRC	topotecan	TOP1MT	8.64670810979424	8.81660598780659	312	221	0.00562508796175222	0.169897878012344	DrugBank	cancer-specific	FALSE	TRUE	FALSE	cancer-specific; minimum cancer-specific p-value
KIRP	topotecan	TOP1MT	8.78622851611679	8.83393986751724	150	140	0.57197637281637	0.047711351400455	DrugBank	cancer-specific	FALSE	TRUE	FALSE	cancer-specific; minimum cancer-specific p-value
LGG	topotecan	TOP1MT	8.20159608512679	7.93248162359469	307	209	2.0001278382139e-5	-0.269114461532098	DrugBank	cancer-specific	FALSE	TRUE	FALSE	cancer-specific; minimum cancer-specific p-value
LUAD	topotecan	TOP1MT	9.31609221389559	9.1349710143181	243	272	0.00439415232277987	-0.181121199577497	DrugBank	cancer-specific	FALSE	FALSE	FALSE	cancer-specific
LUSC	topotecan	TOP1MT	9.83571831669956	9.60075742138697	270	231	6.5664767824361e-4	-0.234960895312598	DrugBank	cancer-specific	FALSE	TRUE	FALSE	cancer-specific; minimum cancer-specific p-value
OV	topotecan	TOP1MT	9.82027069601324	9.6785919493015	140	163	0.134962928168382	-0.141678746711735	DrugBank	cancer-specific	FALSE	FALSE	FALSE	cancer-specific
PRAD	topotecan	TOP1MT	9.02266719952531	9.13100123718328	265	232	0.0763212684402824	0.108334037657972	DrugBank	cancer-specific	FALSE	FALSE	FALSE	cancer-specific
READ	topotecan	TOP1MT	10.5017881586227	10.4556088222679	83	83	0.706707865706786	-0.0461793363548537	DrugBank	cancer-specific	FALSE	FALSE	FALSE	cancer-specific
SARC	topotecan	TOP1MT	8.64310263773611	8.71147952964211	136	123	0.599793238091566	0.0683768919060004	DrugBank	cancer-specific	FALSE	FALSE	FALSE	cancer-specific
SKCM	topotecan	TOP1MT	10.0961649407828	10.0772107263374	45	58	0.906659846996838	-0.0189542144453956	DrugBank	cancer-specific	FALSE	FALSE	FALSE	cancer-specific
UCEC	topotecan	TOP1MT	9.77683127812835	9.67225366757333	249	296	0.109309429599058	-0.104577610555021	DrugBank	cancer-specific	FALSE	TRUE	FALSE	cancer-specific; minimum cancer-specific p-value
UCS	topotecan	TOP1MT	9.83651163599098	10.2184194762368	26	31	0.0809809193327849	0.381907840245834	DrugBank	cancer-specific	FALSE	TRUE	FALSE	cancer-specific; minimum cancer-specific p-value
PAAD	tosedostat	NPEPPS	10.7940018548156	10.9445160771952	77	101	0.0086572470893537	0.150514222379623	DrugBank	cancer-specific	FALSE	TRUE	FALSE	cancer-specific; minimum cancer-specific p-value
PAAD	tosedostat	LTA4H	10.8363071430171	10.8053592157379	77	101	0.619892999501659	-0.0309479272792323	DrugBank	cancer-specific	FALSE	FALSE	FALSE	cancer-specific
BLCA	vandetanib	RET	3.98217361478692	3.66623006276544	224	184	0.048325556321763	-0.315943552021482	DrugBank	cancer-specific	FALSE	FALSE	FALSE	cancer-specific
BRCA	vandetanib	RET	8.85095217065084	8.77505413637429	578	515	0.624648578535963	-0.0758980342765554	DrugBank	cancer-specific	FALSE	FALSE	FALSE	cancer-specific
ESCA	vandetanib	RET	4.76202817240733	4.58676466773974	88	96	0.558978515490413	-0.175263504667588	DrugBank	cancer-specific	FALSE	FALSE	FALSE	cancer-specific
GBM	vandetanib	RET	6.41933510751873	5.46775383566962	74	79	0.00411186796287573	-0.951581271849109	DrugBank	cancer-specific	TRUE	TRUE	FALSE	cancer-specific; minimum cancer-specific p-value
HNSC	vandetanib	RET	5.76809261250868	5.79984086116914	290	230	0.847245147080335	0.0317482486604597	DrugBank	cancer-specific	FALSE	FALSE	FALSE	cancer-specific
KICH	vandetanib	RET	5.04884334970094	4.76988568373432	47	19	0.5476455646796	-0.278957665966614	DrugBank	cancer-specific	FALSE	FALSE	FALSE	cancer-specific
KIRC	vandetanib	RET	3.99904740993105	3.98977127746011	302	231	0.942649199808441	-0.00927613247093229	DrugBank	cancer-specific	FALSE	FALSE	FALSE	cancer-specific
KIRP	vandetanib	RET	3.34592731994535	2.83568538393581	149	141	0.00225755440592844	-0.510241936009538	DrugBank	cancer-specific	FALSE	FALSE	FALSE	cancer-specific
LIHC	vandetanib	RET	3.42474510169714	2.97473907533665	204	167	0.0499920688781203	-0.450006026360485	DrugBank	cancer-specific	FALSE	FALSE	FALSE	cancer-specific
LUAD	vandetanib	RET	4.91855640003098	5.91059683922252	261	254	1.23228219068026e-6	0.99204043919154306	DrugBank	cancer-specific	TRUE	FALSE	FALSE	cancer-specific
LUSC	vandetanib	RET	4.81718180846012	5.2779128334709	281	220	0.0074712215442097	0.460731025010774	DrugBank	cancer-specific	FALSE	FALSE	FALSE	cancer-specific
MESO	vandetanib	RET	6.33904822255852	5.74283409478614	49	38	0.127436320616452	-0.596214127772374	DrugBank	cancer-specific	FALSE	FALSE	FALSE	cancer-specific
OV	vandetanib	RET	6.47180559220196	6.76183599787833	173	130	0.150343855782589	0.29003040567637	DrugBank	cancer-specific	FALSE	FALSE	FALSE	cancer-specific
PAAD	vandetanib	RET	5.53638090998281	5.02097548345099	92	86	0.016225665224976	-0.515405426531818	DrugBank	cancer-specific	FALSE	FALSE	FALSE	cancer-specific
PRAD	vandetanib	RET	8.13504330833424	7.78916820434154	252	245	0.0404059458878899	-0.345875103992694	DrugBank	cancer-specific	FALSE	FALSE	FALSE	cancer-specific
READ	vandetanib	RET	4.82292455022528	4.79519299906679	78	88	0.913470239181968	-0.0277315511584852	DrugBank	cancer-specific	FALSE	FALSE	FALSE	cancer-specific
STAD	vandetanib	RET	5.3453890372326	4.97940791784821	215	200	0.0974685171403396	-0.365981119384391	DrugBank	cancer-specific	FALSE	FALSE	FALSE	cancer-specific
THCA	vandetanib	RET	5.07209422267408	3.99998316591633	312	189	1.92979376675131e-6	-1.07211105675775	DrugBank	cancer-specific	TRUE	FALSE	FALSE	cancer-specific
BLCA	vandetanib	EGFR	9.61714378294558	8.83095640601851	224	184	2.0756559357162e-5	-0.786187376927067	DrugBank	cancer-specific	TRUE	TRUE	FALSE	cancer-specific; minimum cancer-specific p-value
BRCA	vandetanib	EGFR	7.87389324377337	6.72951640687511	578	515	3.7710376408202e-21	-1.14437683689826	DrugBank	cancer-specific	TRUE	FALSE	FALSE	cancer-specific
ESCA	vandetanib	EGFR	12.4471673067059	10.9576087989569	88	96	7.647300452286429e-11	-1.48955850774901	DrugBank	cancer-specific	TRUE	TRUE	FALSE	cancer-specific; minimum cancer-specific p-value
GBM	vandetanib	EGFR	11.5162467166417	12.2552572449923	74	79	0.0575590168892747	0.73901052835059	DrugBank	cancer-specific	FALSE	FALSE	FALSE	cancer-specific
HNSC	vandetanib	EGFR	11.5791728019779	11.1531936677984	290	230	0.0014499877228384	-0.425979134179487	DrugBank	cancer-specific	FALSE	FALSE	FALSE	cancer-specific
KICH	vandetanib	EGFR	9.62638051596442	9.11797194015588	47	19	0.225741841570126	-0.508408575808536	DrugBank	cancer-specific	FALSE	FALSE	FALSE	cancer-specific
KIRC	vandetanib	EGFR	11.3586654261931	10.9402588315538	302	231	5.42514648133822e-5	-0.418406594639224	DrugBank	cancer-specific	FALSE	FALSE	FALSE	cancer-specific
KIRP	vandetanib	EGFR	9.50282963919447	9.21195697001463	149	141	0.0377173331109574	-0.290872669179832	DrugBank	cancer-specific	FALSE	FALSE	FALSE	cancer-specific
LIHC	vandetanib	EGFR	9.98219288127573	9.14603284065657	204	167	6.04697771324667e-9	-0.836160040619163	DrugBank	cancer-specific	TRUE	FALSE	FALSE	cancer-specific
LUAD	vandetanib	EGFR	10.2918858042836	9.48740701664174	261	254	6.06334373368517e-10	-0.804478787641905	DrugBank	cancer-specific	TRUE	TRUE	FALSE	cancer-specific; minimum cancer-specific p-value
LUSC	vandetanib	EGFR	11.279107004608	10.4852960838906	281	220	2.3540474937863e-8	-0.793810920717387	DrugBank	cancer-specific	TRUE	TRUE	FALSE	cancer-specific; minimum cancer-specific p-value
MESO	vandetanib	EGFR	9.50938125165684	9.60690429504603	49	38	0.76065059763975	0.0975230433891898	DrugBank	cancer-specific	FALSE	FALSE	FALSE	cancer-specific
OV	vandetanib	EGFR	8.703842841598	8.33064149088816	173	130	0.00682885160345032	-0.373201350709845	DrugBank	cancer-specific	FALSE	TRUE	FALSE	cancer-specific; minimum cancer-specific p-value
PAAD	vandetanib	EGFR	9.07586257061237	9.34512809058699	92	86	0.110753959084794	0.269265519974612	DrugBank	cancer-specific	FALSE	FALSE	FALSE	cancer-specific
PRAD	vandetanib	EGFR	9.94192409470858	8.61036372482854	252	245	2.5304761812899403e-47	-1.33156036988003	DrugBank	cancer-specific	TRUE	TRUE	FALSE	cancer-specific; minimum cancer-specific p-value
READ	vandetanib	EGFR	9.36655829410873	8.69004558670452	78	88	2.1755354243899e-9	-0.676512707404209	DrugBank	cancer-specific	TRUE	TRUE	FALSE	cancer-specific; minimum cancer-specific p-value
STAD	vandetanib	EGFR	10.4848957372529	9.93494835298504	215	200	5.88877125927697e-5	-0.549947384267847	DrugBank	cancer-specific	FALSE	TRUE	FALSE	cancer-specific; minimum cancer-specific p-value
THCA	vandetanib	EGFR	9.82529519965	9.06708050323518	312	189	2.33203414308229e-13	-0.75821469641482	DrugBank	cancer-specific	TRUE	TRUE	FALSE	cancer-specific; minimum cancer-specific p-value
BLCA	vandetanib	TEK	6.1307537779144	6.1542508415651	224	184	0.861888598883613	0.0234970636506997	DrugBank	cancer-specific	FALSE	FALSE	FALSE	cancer-specific
BRCA	vandetanib	TEK	8.01148389641881	7.18156105948282	578	515	2.89009991748887e-32	-0.829922836935982	DrugBank	cancer-specific	TRUE	TRUE	FALSE	cancer-specific; minimum cancer-specific p-value
ESCA	vandetanib	TEK	6.42462123075512	7.19353863714966	88	96	7.4558936045147e-5	0.768917406394537	DrugBank	cancer-specific	TRUE	FALSE	FALSE	cancer-specific
GBM	vandetanib	TEK	7.15691639472083	6.91202004188639	74	79	0.140847703061835	-0.244896352834435	DrugBank	cancer-specific	FALSE	FALSE	FALSE	cancer-specific
HNSC	vandetanib	TEK	6.31952036180139	6.35162433802798	290	230	0.770772827710152	0.0321039762265851	DrugBank	cancer-specific	FALSE	FALSE	FALSE	cancer-specific
KICH	vandetanib	TEK	7.93200309087263	7.52205525396194	47	19	0.260785944678849	-0.409947836910686	DrugBank	cancer-specific	FALSE	FALSE	FALSE	cancer-specific
KIRC	vandetanib	TEK	9.71717550709413	8.83113962170914	302	231	3.892932495216931e-15	-0.886035885384988	DrugBank	cancer-specific	TRUE	FALSE	FALSE	cancer-specific
KIRP	vandetanib	TEK	6.24715984811697	5.6376458594879	149	141	6.369497008774e-5	-0.609513988629067	DrugBank	cancer-specific	TRUE	TRUE	FALSE	cancer-specific; minimum cancer-specific p-value
LIHC	vandetanib	TEK	7.07386206825132	5.75055946742251	204	167	2.69603949723416e-13	-1.32330260082882	DrugBank	cancer-specific	TRUE	TRUE	FALSE	cancer-specific; minimum cancer-specific p-value
LUAD	vandetanib	TEK	7.43439357694165	7.25266843904907	261	254	0.0814134242582673	-0.181725137892578	DrugBank	cancer-specific	FALSE	FALSE	FALSE	cancer-specific
LUSC	vandetanib	TEK	6.44689026275694	6.56350508892351	281	220	0.311145295538793	0.116614826166568	DrugBank	cancer-specific	FALSE	FALSE	FALSE	cancer-specific
MESO	vandetanib	TEK	7.46706439437227	7.01756951340261	49	38	0.225147297961369	-0.449494880969652	DrugBank	cancer-specific	FALSE	FALSE	FALSE	cancer-specific
OV	vandetanib	TEK	5.87988685636124	5.83334910021812	173	130	0.684855863450814	-0.0465377561431195	DrugBank	cancer-specific	FALSE	FALSE	FALSE	cancer-specific
PAAD	vandetanib	TEK	8.13589807965272	7.97671824632218	92	86	0.355532381444863	-0.159179833330541	DrugBank	cancer-specific	FALSE	FALSE	FALSE	cancer-specific
PRAD	vandetanib	TEK	7.59057196478081	6.93611436028435	252	245	2.54287706622282e-14	-0.654457604496466	DrugBank	cancer-specific	TRUE	FALSE	FALSE	cancer-specific
READ	vandetanib	TEK	6.76496293023907	6.42477713952646	78	88	0.0273980256368648	-0.340185790712608	DrugBank	cancer-specific	FALSE	FALSE	FALSE	cancer-specific
STAD	vandetanib	TEK	7.74842273594033	7.40851555248265	215	200	0.00245424713965718	-0.339907183457685	DrugBank	cancer-specific	FALSE	FALSE	FALSE	cancer-specific
THCA	vandetanib	TEK	8.77083879213765	8.13817015263883	312	189	3.13151218233059e-13	-0.632668639498819	DrugBank	cancer-specific	TRUE	FALSE	FALSE	cancer-specific
BLCA	vandetanib	PTK6	9.9537766136371	9.70411997673799	224	184	0.214418470417881	-0.249656636899102	DrugBank	cancer-specific	FALSE	FALSE	FALSE	cancer-specific
BRCA	vandetanib	PTK6	8.07913277810398	8.0911399665152	578	515	0.89608310718792	0.0120071884112196	DrugBank	cancer-specific	FALSE	FALSE	FALSE	cancer-specific
ESCA	vandetanib	PTK6	9.40618576450297	9.04816634259993	88	96	0.124201181538726	-0.358019421903046	DrugBank	cancer-specific	FALSE	FALSE	FALSE	cancer-specific
GBM	vandetanib	PTK6	4.09536681401062	3.60377492629076	74	79	0.00815544635114324	-0.49159188771986	DrugBank	cancer-specific	FALSE	FALSE	FALSE	cancer-specific
HNSC	vandetanib	PTK6	9.95491980065174	9.0265554763911	290	230	4.0626053971288805e-14	-0.928364324260642	DrugBank	cancer-specific	TRUE	TRUE	FALSE	cancer-specific; minimum cancer-specific p-value
KICH	vandetanib	PTK6	2.230146482623	3.05585703261595	47	19	0.0655224568584003	0.825710549992947	DrugBank	cancer-specific	FALSE	TRUE	FALSE	cancer-specific; minimum cancer-specific p-value
KIRC	vandetanib	PTK6	3.87579833417529	5.01662337685546	302	231	1.00490607490378e-16	1.14082504268017	DrugBank	cancer-specific	TRUE	TRUE	FALSE	cancer-specific; minimum cancer-specific p-value
KIRP	vandetanib	PTK6	4.67241148779555	5.40853680516565	149	141	1.8457675558719e-4	0.736125317370102	DrugBank	cancer-specific	TRUE	FALSE	FALSE	cancer-specific
LIHC	vandetanib	PTK6	6.0368051190787	5.36933222388568	204	167	0.00583613966110834	-0.667472895193023	DrugBank	cancer-specific	TRUE	FALSE	FALSE	cancer-specific
LUAD	vandetanib	PTK6	8.56906240108624	8.49276736799298	261	254	0.576004325361871	-0.0762950330932526	DrugBank	cancer-specific	FALSE	FALSE	FALSE	cancer-specific
LUSC	vandetanib	PTK6	8.39434370328573	7.60203509782538	281	220	1.78048740045784e-6	-0.792308605460351	DrugBank	cancer-specific	TRUE	FALSE	FALSE	cancer-specific
MESO	vandetanib	PTK6	5.25909149676243	5.7487930425271	49	38	0.0815191713560026	0.489701545764677	DrugBank	cancer-specific	FALSE	TRUE	FALSE	cancer-specific; minimum cancer-specific p-value
OV	vandetanib	PTK6	5.85395435348172	5.47182784066408	173	130	0.101095355112753	-0.38212651281764	DrugBank	cancer-specific	FALSE	FALSE	FALSE	cancer-specific
PAAD	vandetanib	PTK6	8.98641857926771	9.81822919740565	92	86	0.00233377214447715	0.831810618137942	DrugBank	cancer-specific	TRUE	TRUE	FALSE	cancer-specific; minimum cancer-specific p-value
PRAD	vandetanib	PTK6	7.30151300380823	7.19633204009112	252	245	0.453280279055881	-0.105180963717107	DrugBank	cancer-specific	FALSE	FALSE	FALSE	cancer-specific
READ	vandetanib	PTK6	10.2146202537778	10.6643860892724	78	88	2.4370216347507e-4	0.449765835494569	DrugBank	cancer-specific	FALSE	FALSE	FALSE	cancer-specific
STAD	vandetanib	PTK6	9.30975907738322	9.17595023333734	215	200	0.349376985913849	-0.133808844045879	DrugBank	cancer-specific	FALSE	FALSE	FALSE	cancer-specific
THCA	vandetanib	PTK6	3.27827107344799	3.47130869843717	312	189	0.0234522753405231	0.193037624989183	DrugBank	cancer-specific	FALSE	FALSE	FALSE	cancer-specific
BLCA	vandetanib	VEGFA	11.8398431734431	11.9300241169901	224	184	0.451844823411725	0.0901809435469563	DrugBank	cancer-specific	FALSE	FALSE	FALSE	cancer-specific
BRCA	vandetanib	VEGFA	10.7471321035241	11.0129036085989	578	515	1.60752691109399e-6	0.265771505074847	DrugBank	cancer-specific	FALSE	FALSE	FALSE	cancer-specific
ESCA	vandetanib	VEGFA	11.56871790942	11.6239133571124	88	96	0.704791910152791	0.0551954476923502	DrugBank	cancer-specific	FALSE	FALSE	FALSE	cancer-specific
GBM	vandetanib	VEGFA	12.5420841620346	12.3818055344762	74	79	0.539434259881186	-0.160278627558363	DrugBank	cancer-specific	FALSE	FALSE	FALSE	cancer-specific
HNSC	vandetanib	VEGFA	11.2174672321268	11.3694571736811	290	230	0.0783861260456122	0.151989941554305	DrugBank	cancer-specific	FALSE	FALSE	FALSE	cancer-specific
KICH	vandetanib	VEGFA	12.2477982753908	12.319670345272	47	19	0.79165856782456	0.0718720698812376	DrugBank	cancer-specific	FALSE	FALSE	FALSE	cancer-specific
KIRC	vandetanib	VEGFA	14.5154468981332	14.9743272701181	302	231	1.76461588569108e-5	0.458880371984934	DrugBank	cancer-specific	FALSE	FALSE	FALSE	cancer-specific
KIRP	vandetanib	VEGFA	10.1318602318081	10.1449683258989	149	141	0.938170212896597	0.0131080940908053	DrugBank	cancer-specific	FALSE	FALSE	FALSE	cancer-specific
LIHC	vandetanib	VEGFA	11.6802462252146	11.7790092974093	204	167	0.235428592349172	0.098763072194723	DrugBank	cancer-specific	FALSE	FALSE	FALSE	cancer-specific
LUAD	vandetanib	VEGFA	12.1075692806497	12.2281926536057	261	254	0.177877420471717	0.120623372955956	DrugBank	cancer-specific	FALSE	FALSE	FALSE	cancer-specific
LUSC	vandetanib	VEGFA	11.9827379414392	11.8448169517922	281	220	0.101928347553655	-0.137920989647043	DrugBank	cancer-specific	FALSE	FALSE	FALSE	cancer-specific
MESO	vandetanib	VEGFA	11.2176568341499	11.1093870061742	49	38	0.662849810204286	-0.108269827975629	DrugBank	cancer-specific	FALSE	FALSE	FALSE	cancer-specific
OV	vandetanib	VEGFA	12.0004684480369	11.8949237528564	173	130	0.293573136062902	-0.105544695180495	DrugBank	cancer-specific	FALSE	FALSE	FALSE	cancer-specific
PAAD	vandetanib	VEGFA	11.8201280176443	11.8376834605499	92	86	0.894396505836191	0.0175554429055946	DrugBank	cancer-specific	FALSE	FALSE	FALSE	cancer-specific
PRAD	vandetanib	VEGFA	11.9133035100315	11.1468516235762	252	245	3.929367441937e-9	-0.766451886455311	DrugBank	cancer-specific	TRUE	FALSE	FALSE	cancer-specific
READ	vandetanib	VEGFA	11.6881848683776	11.7022572235687	78	88	0.887526251177306	0.0140723551911641	DrugBank	cancer-specific	FALSE	FALSE	FALSE	cancer-specific
STAD	vandetanib	VEGFA	11.4641713916167	11.5007766285373	215	200	0.696234612238166	0.0366052369205754	DrugBank	cancer-specific	FALSE	FALSE	FALSE	cancer-specific
THCA	vandetanib	VEGFA	12.5483256232232	12.5884798961019	312	189	0.668566730388626	0.0401542728786808	DrugBank	cancer-specific	FALSE	FALSE	FALSE	cancer-specific
DLBC	vemurafenib	BRAF	6.86267821370356	6.39528034732225	23	25	0.0414248454969859	-0.467397866381313	DrugBank	cancer-specific	FALSE	TRUE	FALSE	cancer-specific; minimum cancer-specific p-value
PAAD	vemurafenib	BRAF	6.92309372455832	6.97533021978371	70	108	0.569209235526244	0.0522364952253911	DrugBank	cancer-specific	FALSE	TRUE	FALSE	cancer-specific; minimum cancer-specific p-value
READ	vemurafenib	BRAF	6.66593847114576	6.73919545095995	30	136	0.517694183091369	0.0732569798141878	DrugBank	cancer-specific	FALSE	TRUE	FALSE	cancer-specific; minimum cancer-specific p-value
SKCM	vemurafenib	BRAF	7.16873864510647	6.44781332660018	62	41	3.0950525532839e-4	-0.720925318506289	DrugBank	cancer-specific	TRUE	TRUE	FALSE	cancer-specific; minimum cancer-specific p-value
THCA	vemurafenib	BRAF	7.62319114247346	7.25849737194606	277	224	1.84020586757885e-14	-0.364693770527404	DrugBank	cancer-specific	FALSE	TRUE	FALSE	cancer-specific; minimum cancer-specific p-value
ACC	vincristine	TUBB	13.3097672603464	13.5602342665262	57	22	0.237075650952652	0.250467006179823	DrugBank	cancer-specific	FALSE	TRUE	FALSE	cancer-specific; minimum cancer-specific p-value
CESC	vincristine	TUBB	14.5914880638075	14.5089725591925	184	120	0.210742004890216	-0.0825155046149568	DrugBank	cancer-specific	FALSE	FALSE	FALSE	cancer-specific
DLBC	vincristine	TUBB	15.1993774824569	14.8509187929638	34	14	0.0253203861693552	-0.348458689493185	DrugBank	cancer-specific	FALSE	TRUE	FALSE	cancer-specific; minimum cancer-specific p-value
GBM	vincristine	TUBB	14.296288081615	14.3047329453983	79	74	0.923977053898446	0.00844486378329812	DrugBank	cancer-specific	FALSE	FALSE	FALSE	cancer-specific
HNSC	vincristine	TUBB	14.5448220921838	14.5359524729043	293	227	0.841224747149457	-0.0088696192794977	DrugBank	cancer-specific	FALSE	FALSE	FALSE	cancer-specific
KICH	vincristine	TUBB	12.0764809258587	12.2318359006102	33	33	0.358411635189677	0.155354974751477	DrugBank	cancer-specific	FALSE	FALSE	FALSE	cancer-specific
KIRC	vincristine	TUBB	13.5295220873434	13.696651383391	268	265	6.27314034316951e-5	0.167129296047568	DrugBank	cancer-specific	FALSE	TRUE	FALSE	cancer-specific; minimum cancer-specific p-value
KIRP	vincristine	TUBB	13.2930900805561	13.4736870194178	127	163	0.00302244899834496	0.180596938861713	DrugBank	cancer-specific	FALSE	TRUE	FALSE	cancer-specific; minimum cancer-specific p-value
LGG	vincristine	TUBB	13.3581544835556	13.5484682646464	291	225	2.1326053141276e-4	0.190313781090861	DrugBank	cancer-specific	FALSE	FALSE	FALSE	cancer-specific
LUAD	vincristine	TUBB	14.1991743264279	13.7639826626327	221	294	4.1463712743163103e-14	-0.435191663795221	DrugBank	cancer-specific	FALSE	TRUE	FALSE	cancer-specific; minimum cancer-specific p-value
LUSC	vincristine	TUBB	14.6715105326823	14.5748494665247	302	199	0.0438238200728444	-0.0966610661575444	DrugBank	cancer-specific	FALSE	TRUE	FALSE	cancer-specific; minimum cancer-specific p-value
MESO	vincristine	TUBB	14.7771539394556	14.8032540677405	49	38	0.797601629519315	0.0261001282848987	DrugBank	cancer-specific	FALSE	FALSE	FALSE	cancer-specific
READ	vincristine	TUBB	14.0103118204497	13.9682472025299	99	67	0.586326541479843	-0.0420646179197561	DrugBank	cancer-specific	FALSE	FALSE	FALSE	cancer-specific
SARC	vincristine	TUBB	14.6915533480257	14.8058366772257	128	131	0.161868493941922	0.114283329200003	DrugBank	cancer-specific	FALSE	FALSE	FALSE	cancer-specific
SKCM	vincristine	TUBB	14.9568021710901	14.9520031575607	55	48	0.967330107985261	-0.00479901352938761	DrugBank	cancer-specific	FALSE	FALSE	FALSE	cancer-specific
ACC	vincristine	TUBA4A	10.215199472659	9.98717568003214	57	22	0.446934539640659	-0.228023792626843	DrugBank	cancer-specific	FALSE	FALSE	FALSE	cancer-specific
CESC	vincristine	TUBA4A	11.9662324863385	11.2484681145299	184	120	3.81446733784517e-7	-0.717764371808588	DrugBank	cancer-specific	TRUE	TRUE	FALSE	cancer-specific; minimum cancer-specific p-value
DLBC	vincristine	TUBA4A	12.4180904645599	12.0027099354458	34	14	0.0456563244495696	-0.415380529114127	DrugBank	cancer-specific	FALSE	FALSE	FALSE	cancer-specific
GBM	vincristine	TUBA4A	8.69311248166805	9.03413129209795	79	74	0.0782512522586252	0.341018810429903	DrugBank	cancer-specific	FALSE	TRUE	FALSE	cancer-specific; minimum cancer-specific p-value
HNSC	vincristine	TUBA4A	12.7955565336789	12.6881026957619	293	227	0.310736700948737	-0.107453837916959	DrugBank	cancer-specific	FALSE	TRUE	FALSE	cancer-specific; minimum cancer-specific p-value
KICH	vincristine	TUBA4A	11.3083055764642	10.8641401700013	33	33	0.0142323741341592	-0.444165406462909	DrugBank	cancer-specific	FALSE	TRUE	FALSE	cancer-specific; minimum cancer-specific p-value
KIRC	vincristine	TUBA4A	10.187390513356	10.2667172191683	268	265	0.19307198291668	0.0793267058122797	DrugBank	cancer-specific	FALSE	FALSE	FALSE	cancer-specific
KIRP	vincristine	TUBA4A	9.97917139186471	9.8825235606107409	127	163	0.41143834783799	-0.0966478312539731	DrugBank	cancer-specific	FALSE	FALSE	FALSE	cancer-specific
LGG	vincristine	TUBA4A	9.70388649809949	8.49841652852849	291	225	2.0800207175822698e-19	-1.20546996957099	DrugBank	cancer-specific	TRUE	TRUE	FALSE	cancer-specific; minimum cancer-specific p-value
LUAD	vincristine	TUBA4A	10.6886104574205	10.8843029595707	221	294	0.0260745785696816	0.195692502150287	DrugBank	cancer-specific	FALSE	FALSE	FALSE	cancer-specific
LUSC	vincristine	TUBA4A	10.9292277709516	11.0160574770118	302	199	0.414206281326397	0.0868297060601328	DrugBank	cancer-specific	FALSE	FALSE	FALSE	cancer-specific
MESO	vincristine	TUBA4A	7.89281639101641	8.43215576291075	49	38	0.0632250094884956	0.539339371894343	DrugBank	cancer-specific	FALSE	TRUE	FALSE	cancer-specific; minimum cancer-specific p-value
READ	vincristine	TUBA4A	11.5766258250972	11.7113454542171	99	67	0.172305236279849	0.134719629119957	DrugBank	cancer-specific	FALSE	TRUE	FALSE	cancer-specific; minimum cancer-specific p-value
SARC	vincristine	TUBA4A	9.54829150818385	8.15667434668098	128	131	1.2421025497107e-9	-1.39161716150287	DrugBank	cancer-specific	TRUE	TRUE	FALSE	cancer-specific; minimum cancer-specific p-value
SKCM	vincristine	TUBA4A	8.48720389568862	9.19337287325639	55	48	0.147662330755646	0.706168977567764	DrugBank	cancer-specific	FALSE	TRUE	FALSE	cancer-specific; minimum cancer-specific p-value
BLCA	vorinostat	HDAC1	11.9024288676495	11.7568102891462	402	414	8.11466378976343e-6	-0.145618578503294	DrugBank	cancer-specific	FALSE	TRUE	FALSE	cancer-specific; minimum cancer-specific p-value
BRCA	vorinostat	HDAC1	11.3237396114727	11.157797324209	1134	1052	1.35839972859587e-14	-0.165942287263656	DrugBank	cancer-specific	FALSE	TRUE	FALSE	cancer-specific; minimum cancer-specific p-value
DLBC	vorinostat	HDAC1	12.4159871102631	12.7173410598744	52	44	0.0325082563359157	0.301353949611265	DrugBank	cancer-specific	FALSE	FALSE	FALSE	cancer-specific
ESCA	vorinostat	HDAC1	11.6700347027829	11.5184668432575	164	204	0.00331727174933743	-0.15156785952539	DrugBank	cancer-specific	FALSE	TRUE	FALSE	cancer-specific; minimum cancer-specific p-value
GBM	vorinostat	HDAC1	10.4264029882228	10.638317317025	176	130	4.41122754581106e-7	0.211914328802147	DrugBank	cancer-specific	FALSE	TRUE	FALSE	cancer-specific; minimum cancer-specific p-value
KICH	vorinostat	HDAC1	10.1682464612117	10.1779500126194	74	58	0.893721477873666	0.00970355140765555	DrugBank	cancer-specific	FALSE	FALSE	FALSE	cancer-specific
KIRC	vorinostat	HDAC1	10.8976745838978	10.8872977067385	574	492	0.679011828255951	-0.0103768771592598	DrugBank	cancer-specific	FALSE	FALSE	FALSE	cancer-specific
KIRP	vorinostat	HDAC1	10.4893604752725	10.4630897043462	288	292	0.544440927387722	-0.0262707709262653	DrugBank	cancer-specific	FALSE	FALSE	FALSE	cancer-specific
LGG	vorinostat	HDAC1	9.39416737287231	10.0262221841747	664	368	4.95766652911848e-42	0.632054811302416	DrugBank	cancer-specific	TRUE	TRUE	FALSE	cancer-specific; minimum cancer-specific p-value
LIHC	vorinostat	HDAC1	10.9825266685005	10.9657400755087	334	408	0.695797991988094	-0.0167865929918172	DrugBank	cancer-specific	FALSE	FALSE	FALSE	cancer-specific
LUAD	vorinostat	HDAC1	11.4139723034782	11.34392954447	492	538	0.0197672137265461	-0.070042759008123	DrugBank	cancer-specific	FALSE	FALSE	FALSE	cancer-specific
LUSC	vorinostat	HDAC1	11.9126089497289	11.9136283240327	498	504	0.975647327303556	0.00101937430374122	DrugBank	cancer-specific	FALSE	FALSE	FALSE	cancer-specific
MESO	vorinostat	HDAC1	10.2989152712299	10.3838715482843	100	74	0.418832594857748	0.0849562770543955	DrugBank	cancer-specific	FALSE	FALSE	FALSE	cancer-specific
OV	vorinostat	HDAC1	11.2999403352495	11.4101225353576	318	288	0.0134853356777722	0.110182200108049	DrugBank	cancer-specific	FALSE	FALSE	FALSE	cancer-specific
PAAD	vorinostat	HDAC1	11.8043840006167	11.6306072766008	136	220	0.00192384498438478	-0.173776724015905	DrugBank	cancer-specific	FALSE	TRUE	FALSE	cancer-specific; minimum cancer-specific p-value
PRAD	vorinostat	HDAC1	12.030185680177	11.7892923313218	444	550	1.6625682808240702e-14	-0.240893348855204	DrugBank	cancer-specific	FALSE	TRUE	FALSE	cancer-specific; minimum cancer-specific p-value
READ	vorinostat	HDAC1	12.186986728740001	12.1980442310147	180	152	0.827067503703378	0.0110575022746531	DrugBank	cancer-specific	FALSE	FALSE	FALSE	cancer-specific
SARC	vorinostat	HDAC1	10.7097649035271	10.5100318839585	256	262	0.00177111995579682	-0.199733019568624	DrugBank	cancer-specific	FALSE	FALSE	FALSE	cancer-specific
SKCM	vorinostat	HDAC1	11.0882072547246	11.2343290396721	100	106	0.00908218465941947	0.14612178494747	DrugBank	cancer-specific	FALSE	FALSE	FALSE	cancer-specific
STAD	vorinostat	HDAC1	11.7435183116601	11.5502039413704	400	430	1.61461216010833e-6	-0.193314370289752	DrugBank	cancer-specific	FALSE	TRUE	FALSE	cancer-specific; minimum cancer-specific p-value
THCA	vorinostat	HDAC1	11.920398781234	11.8510668760034	552	450	0.00533230783028736	-0.069331905230543	DrugBank	cancer-specific	FALSE	FALSE	FALSE	cancer-specific
BLCA	vorinostat	HDAC2	11.3167453216897	11.2590541745234	201	207	0.292943355774844	-0.0576911471663628	DrugBank	cancer-specific	FALSE	FALSE	FALSE	cancer-specific
BRCA	vorinostat	HDAC2	11.2247524382613	11.0332701564195	567	526	2.94199770752752e-6	-0.191482281841839	DrugBank	cancer-specific	FALSE	FALSE	FALSE	cancer-specific
DLBC	vorinostat	HDAC2	10.5292512311255	10.7716466356922	26	22	0.0230384445086447	0.242395404566645	DrugBank	cancer-specific	FALSE	TRUE	FALSE	cancer-specific; minimum cancer-specific p-value
ESCA	vorinostat	HDAC2	11.1452899736419	11.1466755595897	82	102	0.98561701409576	0.00138558594782445	DrugBank	cancer-specific	FALSE	FALSE	FALSE	cancer-specific
GBM	vorinostat	HDAC2	10.8100582885766	10.5262783124292	88	65	0.00340684787612058	-0.283779976147343	DrugBank	cancer-specific	FALSE	FALSE	FALSE	cancer-specific
KICH	vorinostat	HDAC2	9.58156672223299	10.004504896734	37	29	8.35035995944803e-5	0.422938174500992	DrugBank	cancer-specific	FALSE	TRUE	FALSE	cancer-specific; minimum cancer-specific p-value
KIRC	vorinostat	HDAC2	10.3378112896122	10.4071448167462	287	246	0.0743015606488591	0.069333527134015	DrugBank	cancer-specific	FALSE	FALSE	FALSE	cancer-specific
KIRP	vorinostat	HDAC2	10.164522773526	10.4246950633756	144	146	6.24305926069389e-7	0.260172289849629	DrugBank	cancer-specific	FALSE	TRUE	FALSE	cancer-specific; minimum cancer-specific p-value
LGG	vorinostat	HDAC2	10.5112580541021	10.5682315596675	332	184	0.23036532589583	0.0569735055654181	DrugBank	cancer-specific	FALSE	FALSE	FALSE	cancer-specific
LIHC	vorinostat	HDAC2	9.97722125969044	9.93835741295786	167	204	0.56249469595434	-0.0388638467325766	DrugBank	cancer-specific	FALSE	FALSE	FALSE	cancer-specific
LUAD	vorinostat	HDAC2	10.9098613771227	10.7867594935113	246	269	0.0132840463308702	-0.123101883611408	DrugBank	cancer-specific	FALSE	FALSE	FALSE	cancer-specific
LUSC	vorinostat	HDAC2	11.470179952571	11.5143960533248	249	252	0.353194867068701	0.0442161007538591	DrugBank	cancer-specific	FALSE	FALSE	FALSE	cancer-specific
MESO	vorinostat	HDAC2	10.4507251404808	10.7778326482743	50	37	0.00618908235153926	0.327107507793496	DrugBank	cancer-specific	FALSE	TRUE	FALSE	cancer-specific; minimum cancer-specific p-value
OV	vorinostat	HDAC2	11.1758058445001	11.1956701350569	159	144	0.810598779998931	0.0198642905568445	DrugBank	cancer-specific	FALSE	FALSE	FALSE	cancer-specific
PAAD	vorinostat	HDAC2	10.6378392568107	10.6655689963663	68	110	0.602157880034597	0.027729739555534	DrugBank	cancer-specific	FALSE	FALSE	FALSE	cancer-specific
PRAD	vorinostat	HDAC2	10.9730279894737	10.72990569728	222	275	5.69813291639004e-5	-0.243122292193746	DrugBank	cancer-specific	FALSE	FALSE	FALSE	cancer-specific
READ	vorinostat	HDAC2	11.2918649834198	11.4471435349768	90	76	0.0521971632263199	0.155278551556924	DrugBank	cancer-specific	FALSE	FALSE	FALSE	cancer-specific
SARC	vorinostat	HDAC2	10.9592977617424	11.4322049485854	128	131	8.46217225419458e-11	0.472907186842988	DrugBank	cancer-specific	FALSE	TRUE	FALSE	cancer-specific; minimum cancer-specific p-value
SKCM	vorinostat	HDAC2	10.3724337459878	10.5886821349258	50	53	0.0939160307169131	0.216248388938075	DrugBank	cancer-specific	FALSE	FALSE	FALSE	cancer-specific
STAD	vorinostat	HDAC2	11.0184420983335	10.9666323676676	200	215	0.335639972953877	-0.0518097306659353	DrugBank	cancer-specific	FALSE	FALSE	FALSE	cancer-specific
THCA	vorinostat	HDAC2	10.5133633368713	10.5987918715993	276	225	3.9488297486997e-4	0.0854285347280097	DrugBank	cancer-specific	FALSE	FALSE	FALSE	cancer-specific
BLCA	vorinostat	HDAC3	10.2199820560991	10.1405715718515	201	207	0.0665681731647978	-0.0794104842476209	DrugBank	cancer-specific	FALSE	FALSE	FALSE	cancer-specific
BRCA	vorinostat	HDAC3	10.0184223906024	10.0383405415521	567	526	0.375771834056128	0.0199181509497333	DrugBank	cancer-specific	FALSE	FALSE	FALSE	cancer-specific
DLBC	vorinostat	HDAC3	10.9363850714405	11.0581827930513	26	22	0.214042807231012	0.121797721610841	DrugBank	cancer-specific	FALSE	FALSE	FALSE	cancer-specific
ESCA	vorinostat	HDAC3	9.41147718006676	9.44864209856969	82	102	0.561125806858701	0.0371649185029312	DrugBank	cancer-specific	FALSE	FALSE	FALSE	cancer-specific
GBM	vorinostat	HDAC3	10.2088237474901	10.4470500983851	88	65	3.73417258800079e-6	0.238226350894999	DrugBank	cancer-specific	FALSE	FALSE	FALSE	cancer-specific
KICH	vorinostat	HDAC3	9.38123427492253	9.65977605983061	37	29	0.00739505120917494	0.278541784908072	DrugBank	cancer-specific	FALSE	FALSE	FALSE	cancer-specific
KIRC	vorinostat	HDAC3	10.0331818323741	10.1565549367603	287	246	8.40688347391043e-5	0.123373104386189	DrugBank	cancer-specific	FALSE	TRUE	FALSE	cancer-specific; minimum cancer-specific p-value
KIRP	vorinostat	HDAC3	9.70741856686348	9.77117234103534	144	146	0.118109717226649	0.0637537741718592	DrugBank	cancer-specific	FALSE	FALSE	FALSE	cancer-specific
LGG	vorinostat	HDAC3	9.45693895541251	9.73251112772646	332	184	1.0367350245908599e-18	0.275572172313952	DrugBank	cancer-specific	FALSE	FALSE	FALSE	cancer-specific
LIHC	vorinostat	HDAC3	10.0685196006611	10.0727492480351	167	204	0.926140879818685	0.00422964737392917	DrugBank	cancer-specific	FALSE	FALSE	FALSE	cancer-specific
LUAD	vorinostat	HDAC3	9.99231948189577	10.1046889982687	246	269	0.00235143828570814	0.112369516372903	DrugBank	cancer-specific	FALSE	FALSE	FALSE	cancer-specific
LUSC	vorinostat	HDAC3	10.1858521936573	10.2574165307664	249	252	0.0317494891456159	0.0715643371090628	DrugBank	cancer-specific	FALSE	FALSE	FALSE	cancer-specific
MESO	vorinostat	HDAC3	10.2111576608002	10.1658794746472	50	37	0.611528965693446	-0.0452781861529168	DrugBank	cancer-specific	FALSE	FALSE	FALSE	cancer-specific
OV	vorinostat	HDAC3	9.8318375312394	9.91762118968765	159	144	0.111460774585961	0.0857836584482499	DrugBank	cancer-specific	FALSE	FALSE	FALSE	cancer-specific
PAAD	vorinostat	HDAC3	9.9981184515217	9.93726153801616	68	110	0.144265742553721	-0.0608569135055372	DrugBank	cancer-specific	FALSE	FALSE	FALSE	cancer-specific
PRAD	vorinostat	HDAC3	10.1637814220275	10.0949015007087	222	275	0.00892769924467222	-0.0688799213188034	DrugBank	cancer-specific	FALSE	FALSE	FALSE	cancer-specific
READ	vorinostat	HDAC3	10.1259418744033	10.0588895594939	90	76	0.233002887703734	-0.0670523149093487	DrugBank	cancer-specific	FALSE	FALSE	FALSE	cancer-specific
SARC	vorinostat	HDAC3	10.1924162578457	10.2957164392479	128	131	0.0413886918270883	0.103300181402265	DrugBank	cancer-specific	FALSE	FALSE	FALSE	cancer-specific
SKCM	vorinostat	HDAC3	10.1083115742107	10.1389443396016	50	53	0.815011338092799	0.0306327653909175	DrugBank	cancer-specific	FALSE	FALSE	FALSE	cancer-specific
STAD	vorinostat	HDAC3	9.46023547604283	9.40398088876577	200	215	0.151238055738375	-0.0562545872770617	DrugBank	cancer-specific	FALSE	FALSE	FALSE	cancer-specific
THCA	vorinostat	HDAC3	9.91080829340553	9.84186476861155	276	225	0.00675342478199415	-0.0689435247939851	DrugBank	cancer-specific	FALSE	FALSE	FALSE	cancer-specific
BLCA	vorinostat	HDAC6	10.1035412978024	9.97784940897106	201	207	0.0206149486580173	-0.125691888831374	DrugBank	cancer-specific	FALSE	FALSE	FALSE	cancer-specific
BRCA	vorinostat	HDAC6	10.0423893852888	10.0065034550209	567	526	0.170803327108912	-0.0358859302678685	DrugBank	cancer-specific	FALSE	FALSE	FALSE	cancer-specific
DLBC	vorinostat	HDAC6	9.96383692054938	10.0174028116432	26	22	0.667714024274357	0.0535658910938572	DrugBank	cancer-specific	FALSE	FALSE	FALSE	cancer-specific
ESCA	vorinostat	HDAC6	9.84546088375747	9.68299897523126	82	102	0.0496956079191351	-0.162461908526213	DrugBank	cancer-specific	FALSE	FALSE	FALSE	cancer-specific
GBM	vorinostat	HDAC6	10.6015831828476	10.4470276125831	88	65	0.0410134807504265	-0.154555570264547	DrugBank	cancer-specific	FALSE	FALSE	FALSE	cancer-specific
KICH	vorinostat	HDAC6	10.4324880077729	10.3109008628145	37	29	0.103537447932967	-0.121587144958443	DrugBank	cancer-specific	FALSE	FALSE	FALSE	cancer-specific
KIRC	vorinostat	HDAC6	10.822727078218	10.736144384777	287	246	0.0838041636666092	-0.0865826934410574	DrugBank	cancer-specific	FALSE	FALSE	FALSE	cancer-specific
KIRP	vorinostat	HDAC6	10.8293598126169	10.7397196787257	144	146	0.173524855518632	-0.0896401338911748	DrugBank	cancer-specific	FALSE	FALSE	FALSE	cancer-specific
LGG	vorinostat	HDAC6	10.8649577683872	10.9773961229277	332	184	0.00131635572801518	0.112438354540522	DrugBank	cancer-specific	FALSE	FALSE	FALSE	cancer-specific
LIHC	vorinostat	HDAC6	10.8412041907893	11.0333548668396	167	204	0.021474534257749	0.192150676050295	DrugBank	cancer-specific	FALSE	FALSE	FALSE	cancer-specific
LUAD	vorinostat	HDAC6	10.2571288931607	9.95951187842753	246	269	1.2069587009774501e-9	-0.297617014733127	DrugBank	cancer-specific	FALSE	TRUE	FALSE	cancer-specific; minimum cancer-specific p-value
LUSC	vorinostat	HDAC6	9.97497864620832	9.75805151523508	249	252	3.70550224348042e-5	-0.216927130973243	DrugBank	cancer-specific	FALSE	TRUE	FALSE	cancer-specific; minimum cancer-specific p-value
MESO	vorinostat	HDAC6	10.0843279979961	9.95912567275615	50	37	0.120877403130629	-0.125202325239927	DrugBank	cancer-specific	FALSE	FALSE	FALSE	cancer-specific
OV	vorinostat	HDAC6	10.4792819811925	10.2438244081211	159	144	0.00204400811133184	-0.23545757307132	DrugBank	cancer-specific	FALSE	TRUE	FALSE	cancer-specific; minimum cancer-specific p-value
PAAD	vorinostat	HDAC6	10.139653802724	10.0698609483711	68	110	0.219350603361941	-0.0697928543528992	DrugBank	cancer-specific	FALSE	FALSE	FALSE	cancer-specific
PRAD	vorinostat	HDAC6	10.0043383864977	9.96292531762124	222	275	0.176714423403624	-0.0414130688764995	DrugBank	cancer-specific	FALSE	FALSE	FALSE	cancer-specific
READ	vorinostat	HDAC6	10.0448096727657	10.0317135367766	90	76	0.868068106534121	-0.013096135989155	DrugBank	cancer-specific	FALSE	FALSE	FALSE	cancer-specific
SARC	vorinostat	HDAC6	10.4146815238666	10.4121570880637	128	131	0.97358393107897	-0.00252443580290063	DrugBank	cancer-specific	FALSE	FALSE	FALSE	cancer-specific
SKCM	vorinostat	HDAC6	10.4141316414964	10.1732983013116	50	53	0.00521764567825625	-0.240833340184828	DrugBank	cancer-specific	FALSE	TRUE	FALSE	cancer-specific; minimum cancer-specific p-value
STAD	vorinostat	HDAC6	9.76963801465691	9.59888267845533	200	215	7.5642206674915e-4	-0.170755336201578	DrugBank	cancer-specific	FALSE	FALSE	FALSE	cancer-specific
THCA	vorinostat	HDAC6	10.1491969310588	10.2139918698162	276	225	0.0093722226779532	0.0647949387573945	DrugBank	cancer-specific	FALSE	FALSE	FALSE	cancer-specific
BLCA	vorinostat	HDAC8	8.53078024651146	8.3739113830246	201	207	3.6679114367799e-4	-0.156868863486862	DrugBank	cancer-specific	FALSE	FALSE	FALSE	cancer-specific
BRCA	vorinostat	HDAC8	8.28662933491031	8.27577503352788	567	526	0.680154445722081	-0.0108543013824303	DrugBank	cancer-specific	FALSE	FALSE	FALSE	cancer-specific
DLBC	vorinostat	HDAC8	8.17459575508073	8.47517595115009	26	22	0.051570676799675	0.300580196069355	DrugBank	cancer-specific	FALSE	FALSE	FALSE	cancer-specific
ESCA	vorinostat	HDAC8	7.9825718583149	8.10227099030113	82	102	0.0673123769526522	0.11969913198623	DrugBank	cancer-specific	FALSE	FALSE	FALSE	cancer-specific
GBM	vorinostat	HDAC8	8.12089789553882	8.11807770564509	88	65	0.952372138689391	-0.00282018989373256	DrugBank	cancer-specific	FALSE	FALSE	FALSE	cancer-specific
KICH	vorinostat	HDAC8	8.5218210647772	8.36373974070964	37	29	0.0560259103402863	-0.158081324067561	DrugBank	cancer-specific	FALSE	FALSE	FALSE	cancer-specific
KIRC	vorinostat	HDAC8	7.889982250488	7.92139925538798	287	246	0.33632038563809	0.0314170048999864	DrugBank	cancer-specific	FALSE	FALSE	FALSE	cancer-specific
KIRP	vorinostat	HDAC8	8.18744814430075	8.22160941962942	144	146	0.47393945411455	0.034161275328664	DrugBank	cancer-specific	FALSE	FALSE	FALSE	cancer-specific
LGG	vorinostat	HDAC8	8.02063454449109	8.06623883652875	332	184	0.167843775639953	0.0456042920376571	DrugBank	cancer-specific	FALSE	FALSE	FALSE	cancer-specific
LIHC	vorinostat	HDAC8	8.3679774253138	8.49535501127326	167	204	0.0187031615646768	0.127377585959465	DrugBank	cancer-specific	FALSE	TRUE	FALSE	cancer-specific; minimum cancer-specific p-value
LUAD	vorinostat	HDAC8	8.24476883666922	8.2933927207479	246	269	0.20378997518514	0.048623884078685	DrugBank	cancer-specific	FALSE	FALSE	FALSE	cancer-specific
LUSC	vorinostat	HDAC8	8.14324467386962	8.04851825519497	249	252	0.0181480953728085	-0.0947264186746448	DrugBank	cancer-specific	FALSE	FALSE	FALSE	cancer-specific
MESO	vorinostat	HDAC8	8.28530590717943	8.41600611170462	50	37	0.0967282121288872	0.130700204525198	DrugBank	cancer-specific	FALSE	FALSE	FALSE	cancer-specific
OV	vorinostat	HDAC8	8.11379728570949	8.12810517601554	159	144	0.797366300763157	0.0143078903060481	DrugBank	cancer-specific	FALSE	FALSE	FALSE	cancer-specific
PAAD	vorinostat	HDAC8	8.17093158345112	8.10188131108193	68	110	0.13639032442619	-0.0690502723691857	DrugBank	cancer-specific	FALSE	FALSE	FALSE	cancer-specific
PRAD	vorinostat	HDAC8	8.47603794435909	8.55862371723004	222	275	0.00433201253687706	0.082585772870944	DrugBank	cancer-specific	FALSE	FALSE	FALSE	cancer-specific
READ	vorinostat	HDAC8	8.17881145056516	8.44693642111157	90	76	3.4407879452129e-4	0.268124970546411	DrugBank	cancer-specific	FALSE	TRUE	FALSE	cancer-specific; minimum cancer-specific p-value
SARC	vorinostat	HDAC8	8.40607754939926	8.48464464122391	128	131	0.184846117369751	0.0785670918246577	DrugBank	cancer-specific	FALSE	FALSE	FALSE	cancer-specific
SKCM	vorinostat	HDAC8	7.9913856213302	8.03695147263676	50	53	0.639190071380602	0.0455658513065584	DrugBank	cancer-specific	FALSE	FALSE	FALSE	cancer-specific
STAD	vorinostat	HDAC8	7.99317788032318	7.96633685882253	200	215	0.541299674803535	-0.0268410215006449	DrugBank	cancer-specific	FALSE	FALSE	FALSE	cancer-specific
THCA	vorinostat	HDAC8	8.59121973940896	8.71552946338907	276	225	5.19162800764704e-5	0.12430972398011	DrugBank	cancer-specific	FALSE	TRUE	FALSE	cancer-specific; minimum cancer-specific p-value
BLCA	17aag	HSP90AB1	14.9564925293934	14.9017569564306	217	191	0.331802374242747	-0.0547355729627821	OpenTargets	cancer-specific	FALSE	FALSE	FALSE	cancer-specific
BRCA	17aag	HSP90AB1	15.0813099004508	14.9474179290985	588	505	9.31643246621657e-5	-0.133891971352297	OpenTargets	cancer-specific	FALSE	TRUE	FALSE	cancer-specific; minimum cancer-specific p-value
DLBC	17aag	HSP90AB1	15.1823919410117	15.0736519069207	27	21	0.437989325062267	-0.108740034091024	OpenTargets	cancer-specific	FALSE	FALSE	FALSE	cancer-specific
HNSC	17aag	HSP90AB1	14.7474577500994	14.9130634460089	294	226	1.3853234298083e-4	0.165605695909514	OpenTargets	cancer-specific	FALSE	TRUE	FALSE	cancer-specific; minimum cancer-specific p-value
KICH	17aag	HSP90AB1	14.2597451485356	14.2684251538134	45	21	0.953585314462693	0.00868000527783508	OpenTargets	cancer-specific	FALSE	FALSE	FALSE	cancer-specific
KIRC	17aag	HSP90AB1	14.3969551998555	14.3197562099533	275	258	0.063864263767304	-0.0771989899022021	OpenTargets	cancer-specific	FALSE	FALSE	FALSE	cancer-specific
KIRP	17aag	HSP90AB1	14.3919259979887	14.1707469470565	127	163	0.00304827062316392	-0.221179050932207	OpenTargets	cancer-specific	FALSE	TRUE	FALSE	cancer-specific; minimum cancer-specific p-value
LUAD	17aag	HSP90AB1	14.8311433931239	14.7179320956058	250	265	0.0120139688556041	-0.113211297518124	OpenTargets	cancer-specific	FALSE	FALSE	FALSE	cancer-specific
LUSC	17aag	HSP90AB1	14.9594027095737	14.9373683853198	263	238	0.631747785027962	-0.0220343242539709	OpenTargets	cancer-specific	FALSE	FALSE	FALSE	cancer-specific
OV	17aag	HSP90AB1	14.8366200343394	14.8362397201911	155	148	0.995242142010796	-3.803141483214e-4	OpenTargets	cancer-specific	FALSE	FALSE	FALSE	cancer-specific
PRAD	17aag	HSP90AB1	15.0620644337312	14.7942422335621	250	247	5.33344283656889e-5	-0.26782220016908	OpenTargets	cancer-specific	FALSE	TRUE	FALSE	cancer-specific; minimum cancer-specific p-value
READ	17aag	HSP90AB1	14.9844624978641	14.9466086599345	79	87	0.61238597435595	-0.0378538379295783	OpenTargets	cancer-specific	FALSE	FALSE	FALSE	cancer-specific
SKCM	17aag	HSP90AB1	15.3765926744111	15.4365417886795	53	50	0.592778705428833	0.059949114268429	OpenTargets	cancer-specific	FALSE	FALSE	FALSE	cancer-specific
STAD	17aag	HSP90AB1	14.6832493602188	14.5827367814705	203	212	0.0760759099515797	-0.100512578748278	OpenTargets	cancer-specific	FALSE	FALSE	FALSE	cancer-specific
THCA	17aag	HSP90AB1	14.5256119272925	14.6231177443078	207	294	7.7397984765723e-4	0.0975058170152572	OpenTargets	cancer-specific	FALSE	FALSE	FALSE	cancer-specific
BLCA	17aag	HSP90AA1	14.6628472637857	14.5927376161832	217	191	0.248699512998837	-0.0701096476024343	OpenTargets	cancer-specific	FALSE	TRUE	FALSE	cancer-specific; minimum cancer-specific p-value
BRCA	17aag	HSP90AA1	14.8084962707905	14.6957814335736	588	505	0.00791817729117555	-0.112714837216947	OpenTargets	cancer-specific	FALSE	FALSE	FALSE	cancer-specific
DLBC	17aag	HSP90AA1	14.5812464192409	14.3306987365169	27	21	0.0349126486440159	-0.250547682723941	OpenTargets	cancer-specific	FALSE	TRUE	FALSE	cancer-specific; minimum cancer-specific p-value
HNSC	17aag	HSP90AA1	14.5704623419109	14.6474495697857	294	226	0.130849316208228	0.0769872278748114	OpenTargets	cancer-specific	FALSE	FALSE	FALSE	cancer-specific
KICH	17aag	HSP90AA1	14.9047383222929	14.5282515605573	45	21	0.0589601548946781	-0.376486761735567	OpenTargets	cancer-specific	FALSE	TRUE	FALSE	cancer-specific; minimum cancer-specific p-value
KIRC	17aag	HSP90AA1	13.6340784448442	13.3495549480041	275	258	2.3602521623301e-9	-0.284523496840176	OpenTargets	cancer-specific	FALSE	TRUE	FALSE	cancer-specific; minimum cancer-specific p-value
KIRP	17aag	HSP90AA1	14.0641629086363	14.0739776074875	127	163	0.883587483368145	0.00981469885118536	OpenTargets	cancer-specific	FALSE	FALSE	FALSE	cancer-specific
LUAD	17aag	HSP90AA1	14.5030662969139	14.1934755437148	250	265	2.63889704829929e-9	-0.309590753199178	OpenTargets	cancer-specific	FALSE	TRUE	FALSE	cancer-specific; minimum cancer-specific p-value
LUSC	17aag	HSP90AA1	14.674625735034	14.6494742025418	263	238	0.625629886756304	-0.0251515324921865	OpenTargets	cancer-specific	FALSE	TRUE	FALSE	cancer-specific; minimum cancer-specific p-value
OV	17aag	HSP90AA1	14.0950182313656	14.0788550587324	155	148	0.807165707051557	-0.0161631726332043	OpenTargets	cancer-specific	FALSE	TRUE	FALSE	cancer-specific; minimum cancer-specific p-value
PRAD	17aag	HSP90AA1	14.3567343072547	14.2022636168013	250	247	7.13799496574414e-5	-0.154470690453429	OpenTargets	cancer-specific	FALSE	FALSE	FALSE	cancer-specific
READ	17aag	HSP90AA1	14.4796130082052	14.33172329955	79	87	0.169124118533356	-0.147889708655123	OpenTargets	cancer-specific	FALSE	TRUE	FALSE	cancer-specific; minimum cancer-specific p-value
SKCM	17aag	HSP90AA1	14.0238917885281	14.4718473905997	53	50	0.0104953988515025	0.447955602071602	OpenTargets	cancer-specific	FALSE	TRUE	FALSE	cancer-specific; minimum cancer-specific p-value
STAD	17aag	HSP90AA1	14.4687796358149	14.3476718070165	203	212	0.05490516691071	-0.121107828798435	OpenTargets	cancer-specific	FALSE	TRUE	FALSE	cancer-specific; minimum cancer-specific p-value
THCA	17aag	HSP90AA1	13.6563670409622	13.7969219015023	207	294	3.2096275610818e-4	0.140554860540105	OpenTargets	cancer-specific	FALSE	TRUE	FALSE	cancer-specific; minimum cancer-specific p-value
BRCA	abt199	BCL2	10.795848905324	9.9676056914017	305	788	7.085694896753309e-23	-0.82824321392226	OpenTargets	cancer-specific	TRUE	TRUE	FALSE	cancer-specific; minimum cancer-specific p-value
DLBC	abt199	BCL2	10.1574179432384	9.80952107312502	23	25	0.455476484983327	-0.347896870113413	OpenTargets	cancer-specific	FALSE	TRUE	FALSE	cancer-specific; minimum cancer-specific p-value
DLBC	abt263	BCL2L1	11.2902663565394	11.4098576230367	22	26	0.604180135409475	0.119591266497338	OpenTargets	cancer-specific	FALSE	TRUE	FALSE	cancer-specific; minimum cancer-specific p-value
OV	abt263	BCL2L1	11.9370925872603	11.9974700422218	164	139	0.334961419242683	0.0603774549615537	OpenTargets	cancer-specific	FALSE	FALSE	FALSE	cancer-specific
PRAD	abt263	BCL2L1	11.4829960307722	11.6484484791713	257	240	1.18263177042644e-8	0.165452448399042	OpenTargets	cancer-specific	FALSE	FALSE	FALSE	cancer-specific
DLBC	abt263	BCL2L2	8.43064634063436	8.39311653839157	22	26	0.804446594645666	-0.0375298022427906	OpenTargets	cancer-specific	FALSE	FALSE	FALSE	cancer-specific
OV	abt263	BCL2L2	9.18716447996253	9.28871695681832	164	139	0.163026494933648	0.101552476855792	OpenTargets	cancer-specific	FALSE	TRUE	FALSE	cancer-specific; minimum cancer-specific p-value
PRAD	abt263	BCL2L2	11.0512905630912	10.9143221332491	257	240	2.5161490966724e-4	-0.136968429842112	OpenTargets	cancer-specific	FALSE	FALSE	FALSE	cancer-specific
DLBC	abt263	BCL2	10.1069012541003	9.86564661278472	22	26	0.610043965587748	-0.241254641315576	OpenTargets	cancer-specific	FALSE	FALSE	FALSE	cancer-specific
OV	abt263	BCL2	7.60064126042993	7.57511671297774	164	139	0.851269533665322	-0.0255245474521857	OpenTargets	cancer-specific	FALSE	FALSE	FALSE	cancer-specific
PRAD	abt263	BCL2	8.86681551221946	8.30389132534042	257	240	2.93470410159433e-10	-0.562924186879041	OpenTargets	cancer-specific	FALSE	TRUE	FALSE	cancer-specific; minimum cancer-specific p-value
BRCA	abt888	PARP3	8.584517912255	8.62421950535798	481	612	0.429279049450292	0.0397015931029774	OpenTargets	cancer-specific	FALSE	FALSE	FALSE	cancer-specific
DLBC	abt888	PARP3	8.97575164669001	8.59951316658174	18	30	0.134921154367533	-0.376238480108279	OpenTargets	cancer-specific	FALSE	TRUE	FALSE	cancer-specific; minimum cancer-specific p-value
LIHC	abt888	PARP3	8.98745938091808	8.69546758241341	16	355	0.181753995868745	-0.291991798504666	OpenTargets	cancer-specific	FALSE	FALSE	FALSE	cancer-specific
LUSC	abt888	PARP3	8.28815217367102	8.21633118382749	101	400	0.333338319649596	-0.0718209898435322	OpenTargets	cancer-specific	FALSE	FALSE	FALSE	cancer-specific
OV	abt888	PARP3	8.67036287941415	9.09833908848342	2	301	0.590557892168954	0.427976209069266	OpenTargets	cancer-specific	FALSE	FALSE	FALSE	cancer-specific
PAAD	abt888	PARP3	8.66685881285584	9.21492502246278	26	152	0.00267388262577193	0.54806620960694	OpenTargets	cancer-specific	FALSE	TRUE	FALSE	cancer-specific; minimum cancer-specific p-value
PRAD	abt888	PARP3	8.3141602435748	8.08997767272848	34	463	0.0647303558190026	-0.224182570846324	OpenTargets	cancer-specific	FALSE	FALSE	FALSE	cancer-specific
READ	abt888	PARP3	8.86758783506376	8.70240538429278	98	68	0.116398430384593	-0.165182450770981	OpenTargets	cancer-specific	FALSE	TRUE	FALSE	cancer-specific; minimum cancer-specific p-value
STAD	abt888	PARP3	8.77622809417211	8.76483808388874	49	366	0.919193613374501	-0.0113900102833639	OpenTargets	cancer-specific	FALSE	FALSE	FALSE	cancer-specific
TGCT	abt888	PARP3	7.16800930615912	7.09528940369212	69	65	0.61906107435626	-0.072719902467	OpenTargets	cancer-specific	FALSE	FALSE	FALSE	cancer-specific
BRCA	abt888	PARP2	8.83103057839906	8.84326469967374	481	612	0.687443054040594	0.0122341212746893	OpenTargets	cancer-specific	FALSE	FALSE	FALSE	cancer-specific
DLBC	abt888	PARP2	8.92711176227753	9.07096413675232	18	30	0.333654708094805	0.143852374474793	OpenTargets	cancer-specific	FALSE	FALSE	FALSE	cancer-specific
LIHC	abt888	PARP2	8.511342700662	8.75610886778896	16	355	0.107761174028824	0.244766167126956	OpenTargets	cancer-specific	FALSE	TRUE	FALSE	cancer-specific; minimum cancer-specific p-value
LUSC	abt888	PARP2	8.97984565006162	8.9460510891013	101	400	0.604638927316115	-0.0337945609603185	OpenTargets	cancer-specific	FALSE	FALSE	FALSE	cancer-specific
OV	abt888	PARP2	9.07056962054422	9.05349425917677	2	301	0.972888443974304	-0.017075361367457	OpenTargets	cancer-specific	FALSE	FALSE	FALSE	cancer-specific
PAAD	abt888	PARP2	8.51484453361707	8.36930511341022	26	152	0.135121192270742	-0.145539420206855	OpenTargets	cancer-specific	FALSE	FALSE	FALSE	cancer-specific
PRAD	abt888	PARP2	8.01464063425491	8.18940935958249	34	463	2.4262067114868e-4	0.17476872532758	OpenTargets	cancer-specific	FALSE	TRUE	FALSE	cancer-specific; minimum cancer-specific p-value
READ	abt888	PARP2	8.23020306312891	8.35088681157252	98	68	0.128916272358118	0.120683748443614	OpenTargets	cancer-specific	FALSE	FALSE	FALSE	cancer-specific
STAD	abt888	PARP2	8.43261373198419	8.36811487287779	49	366	0.358284301524944	-0.0644988591064042	OpenTargets	cancer-specific	FALSE	FALSE	FALSE	cancer-specific
TGCT	abt888	PARP2	10.0717675823113	9.59189580435354	69	65	1.0012467887851302e-9	-0.479871777957747	OpenTargets	cancer-specific	FALSE	TRUE	FALSE	cancer-specific; minimum cancer-specific p-value
BRCA	abt888	PARP1	12.5353529579752	12.4079086501261	481	612	1.7059082709362e-4	-0.127444307849096	OpenTargets	cancer-specific	FALSE	TRUE	FALSE	cancer-specific; minimum cancer-specific p-value
DLBC	abt888	PARP1	13.5824215238264	13.626841181447	18	30	0.826658787935059	0.0444196576205833	OpenTargets	cancer-specific	FALSE	FALSE	FALSE	cancer-specific
LIHC	abt888	PARP1	11.6734469291582	11.850818365389	16	355	0.430304110444172	0.177371436230846	OpenTargets	cancer-specific	FALSE	FALSE	FALSE	cancer-specific
LUSC	abt888	PARP1	12.4122578322068	12.2404457015426	101	400	0.0147884244217698	-0.171812130664259	OpenTargets	cancer-specific	FALSE	TRUE	FALSE	cancer-specific; minimum cancer-specific p-value
OV	abt888	PARP1	11.8615334072702	12.0269393665562	2	301	0.0792437362957941	0.165405959286002	OpenTargets	cancer-specific	FALSE	TRUE	FALSE	cancer-specific; minimum cancer-specific p-value
PAAD	abt888	PARP1	11.5443608853498	11.3382490967957	26	152	0.0976338797610619	-0.206111788554066	OpenTargets	cancer-specific	FALSE	FALSE	FALSE	cancer-specific
PRAD	abt888	PARP1	11.8963608829913	11.7408288002282	34	463	0.00105285568454441	-0.15553208276306	OpenTargets	cancer-specific	FALSE	FALSE	FALSE	cancer-specific
READ	abt888	PARP1	11.6063855028282	11.5178681231823	98	68	0.299101877158856	-0.0885173796459551	OpenTargets	cancer-specific	FALSE	FALSE	FALSE	cancer-specific
STAD	abt888	PARP1	11.8853263096176	11.7272121681954	49	366	0.0210299233110685	-0.158114141422161	OpenTargets	cancer-specific	FALSE	TRUE	FALSE	cancer-specific; minimum cancer-specific p-value
TGCT	abt888	PARP1	13.4854467849483	13.3024076328533	69	65	0.0990494977130152	-0.183039152094937	OpenTargets	cancer-specific	FALSE	FALSE	FALSE	cancer-specific
BRCA	alisertib	AURKA	9.0981574988987	8.30207636120502	448	645	3.2292084195314e-28	-0.796081137693685	OpenTargets	cancer-specific	TRUE	TRUE	FALSE	cancer-specific; minimum cancer-specific p-value
DLBC	alisertib	AURKA	9.71956924761714	9.81091998967232	28	20	0.659607475650458	0.091350742055182	OpenTargets	cancer-specific	FALSE	TRUE	FALSE	cancer-specific; minimum cancer-specific p-value
HNSC	alisertib	AURKA	9.34420815747891	9.44963554047965	262	258	0.106320462943147	0.105427383000743	OpenTargets	cancer-specific	FALSE	TRUE	FALSE	cancer-specific; minimum cancer-specific p-value
LUAD	alisertib	AURKA	8.72082385788231	8.34833311306368	239	276	5.2422581277836e-4	-0.372490744818633	OpenTargets	cancer-specific	FALSE	TRUE	FALSE	cancer-specific; minimum cancer-specific p-value
LUSC	alisertib	AURKA	9.45246111615894	9.34978830954079	273	228	0.125976906495872	-0.10267280661815	OpenTargets	cancer-specific	FALSE	TRUE	FALSE	cancer-specific; minimum cancer-specific p-value
OV	alisertib	AURKA	9.38814153871443	9.38784673585248	136	167	0.997652496165735	-2.9480286194072e-4	OpenTargets	cancer-specific	FALSE	TRUE	FALSE	cancer-specific; minimum cancer-specific p-value
PRAD	alisertib	AURKA	5.99475753757932	6.11320653293391	244	253	0.134893574696411	0.118448995354594	OpenTargets	cancer-specific	FALSE	TRUE	FALSE	cancer-specific; minimum cancer-specific p-value
BRCA	alvocidib	CDK2	9.69253689100582	9.51763530300737	522	571	3.04518665324096e-7	-0.174901587998447	OpenTargets	cancer-specific	FALSE	FALSE	FALSE	cancer-specific
DLBC	alvocidib	CDK2	10.1894572410141	9.74635795982223	27	21	0.037174408970429	-0.443099281191868	OpenTargets	cancer-specific	FALSE	TRUE	FALSE	cancer-specific; minimum cancer-specific p-value
ESCA	alvocidib	CDK2	9.50435729419244	9.32953620324096	93	91	0.0412927790725161	-0.174821090951482	OpenTargets	cancer-specific	FALSE	FALSE	FALSE	cancer-specific
KICH	alvocidib	CDK2	8.29340368659524	8.48771730627636	40	26	0.181593292113882	0.19431361968112	OpenTargets	cancer-specific	FALSE	FALSE	FALSE	cancer-specific
KIRC	alvocidib	CDK2	8.95563459617639	8.90143139965789	267	266	0.147070716762047	-0.0542031965185004	OpenTargets	cancer-specific	FALSE	FALSE	FALSE	cancer-specific
KIRP	alvocidib	CDK2	8.8912105350525	8.89964440534345	124	166	0.895836188233736	0.00843387029095055	OpenTargets	cancer-specific	FALSE	FALSE	FALSE	cancer-specific
LIHC	alvocidib	CDK2	8.90430677169572	8.86590513542128	184	187	0.64048513631919	-0.038401636274445	OpenTargets	cancer-specific	FALSE	FALSE	FALSE	cancer-specific
PRAD	alvocidib	CDK2	9.00562064896916	8.87279245528288	237	260	2.8325701484202e-4	-0.132828193686278	OpenTargets	cancer-specific	FALSE	FALSE	FALSE	cancer-specific
SARC	alvocidib	CDK2	10.1109690766882	9.55200665190131	133	126	4.03963112070657e-7	-0.558962424786886	OpenTargets	cancer-specific	FALSE	FALSE	FALSE	cancer-specific
SKCM	alvocidib	CDK2	12.6915255682107	12.1517995295278	52	51	0.0353385617094337	-0.53972603868292	OpenTargets	cancer-specific	FALSE	FALSE	FALSE	cancer-specific
UCEC	alvocidib	CDK2	9.81861646918064	9.28538762473095	256	289	3.76505374182459e-18	-0.53322884444969	OpenTargets	cancer-specific	FALSE	FALSE	FALSE	cancer-specific
BRCA	alvocidib	CDK9	9.94135228811629	10.247516557121	522	571	7.891710187901309e-30	0.306164269004761	OpenTargets	cancer-specific	FALSE	TRUE	FALSE	cancer-specific; minimum cancer-specific p-value
DLBC	alvocidib	CDK9	10.9723127330997	10.9470752927041	27	21	0.818641687450289	-0.0252374403956068	OpenTargets	cancer-specific	FALSE	FALSE	FALSE	cancer-specific
ESCA	alvocidib	CDK9	9.86672552343708	9.74249094814326	93	91	0.0312057137106087	-0.124234575293821	OpenTargets	cancer-specific	FALSE	FALSE	FALSE	cancer-specific
KICH	alvocidib	CDK9	10.4975798990609	9.96633106870804	40	26	5.59390763469107e-5	-0.531248830352885	OpenTargets	cancer-specific	FALSE	TRUE	FALSE	cancer-specific; minimum cancer-specific p-value
KIRC	alvocidib	CDK9	9.92903429917196	10.0392896727099	267	266	0.0051438887957055	0.110255373537992	OpenTargets	cancer-specific	FALSE	FALSE	FALSE	cancer-specific
KIRP	alvocidib	CDK9	10.1200810402305	10.3370062106	124	166	2.4308397222863e-4	0.216925170369498	OpenTargets	cancer-specific	FALSE	TRUE	FALSE	cancer-specific; minimum cancer-specific p-value
LIHC	alvocidib	CDK9	10.4241061892305	10.3466914727723	184	187	0.16753470444268	-0.0774147164582342	OpenTargets	cancer-specific	FALSE	TRUE	FALSE	cancer-specific; minimum cancer-specific p-value
PRAD	alvocidib	CDK9	10.0932481791458	10.3255422674959	237	260	1.4298466363066099e-12	0.232294088350015	OpenTargets	cancer-specific	FALSE	TRUE	FALSE	cancer-specific; minimum cancer-specific p-value
SARC	alvocidib	CDK9	10.2679490980671	10.5375467115697	133	126	2.54832977984675e-6	0.269597613502638	OpenTargets	cancer-specific	FALSE	FALSE	FALSE	cancer-specific
SKCM	alvocidib	CDK9	10.1326493577398	10.1520553211519	52	51	0.858570023742857	0.0194059634120425	OpenTargets	cancer-specific	FALSE	FALSE	FALSE	cancer-specific
UCEC	alvocidib	CDK9	10.6006497769404	10.7490114311442	256	289	8.0353973201467e-4	0.148361654203804	OpenTargets	cancer-specific	FALSE	FALSE	FALSE	cancer-specific
BRCA	alvocidib	CDK1	9.74156294517283	9.3719652302002	522	571	1.0269267888652e-7	-0.369597714972635	OpenTargets	cancer-specific	FALSE	FALSE	FALSE	cancer-specific
DLBC	alvocidib	CDK1	10.5470061322402	10.5548916697088	27	21	0.968648451635884	0.00788553746865794	OpenTargets	cancer-specific	FALSE	FALSE	FALSE	cancer-specific
ESCA	alvocidib	CDK1	10.3570247065158	10.1641078898199	93	91	0.0802543227311014	-0.192916816695909	OpenTargets	cancer-specific	FALSE	FALSE	FALSE	cancer-specific
KICH	alvocidib	CDK1	6.0016793995665	6.84266893668168	40	26	0.0103481621633759	0.840989537115182	OpenTargets	cancer-specific	TRUE	FALSE	FALSE	cancer-specific
KIRC	alvocidib	CDK1	7.23751880132659	7.37221782543451	267	266	0.0909049793675494	0.134699024107922	OpenTargets	cancer-specific	FALSE	FALSE	FALSE	cancer-specific
KIRP	alvocidib	CDK1	6.43415113459734	6.30679131938585	124	166	0.41173520857436	-0.127359815211491	OpenTargets	cancer-specific	FALSE	FALSE	FALSE	cancer-specific
LIHC	alvocidib	CDK1	8.18247261857137	8.11674098212831	184	187	0.670050413911457	-0.0657316364430596	OpenTargets	cancer-specific	FALSE	FALSE	FALSE	cancer-specific
PRAD	alvocidib	CDK1	7.1770559880963	6.76573397528196	237	260	6.95447722529633e-5	-0.411322012814336	OpenTargets	cancer-specific	FALSE	FALSE	FALSE	cancer-specific
SARC	alvocidib	CDK1	9.76402158145063	9.17934594909889	133	126	1.248210177538e-4	-0.584675632351734	OpenTargets	cancer-specific	FALSE	FALSE	FALSE	cancer-specific
SKCM	alvocidib	CDK1	8.90618068235686	8.78427497991836	52	51	0.554783931377069	-0.121905702438504	OpenTargets	cancer-specific	FALSE	FALSE	FALSE	cancer-specific
UCEC	alvocidib	CDK1	10.13566825497	9.48381752257723	256	289	6.46149801076861e-13	-0.651850732392749	OpenTargets	cancer-specific	TRUE	FALSE	FALSE	cancer-specific
BRCA	alvocidib	CDK7	8.96480115184246	9.14977363266305	522	571	7.894683081197121e-10	0.184972480820591	OpenTargets	cancer-specific	FALSE	FALSE	FALSE	cancer-specific
DLBC	alvocidib	CDK7	8.81654953210928	8.92493113997619	27	21	0.335104801008318	0.108381607866905	OpenTargets	cancer-specific	FALSE	FALSE	FALSE	cancer-specific
ESCA	alvocidib	CDK7	8.36695822785634	8.28792340138724	93	91	0.322074957545005	-0.0790348264690977	OpenTargets	cancer-specific	FALSE	FALSE	FALSE	cancer-specific
KICH	alvocidib	CDK7	8.27383679196003	8.5157018705918	40	26	0.0441589193476652	0.24186507863177	OpenTargets	cancer-specific	FALSE	FALSE	FALSE	cancer-specific
KIRC	alvocidib	CDK7	8.77235433449198	9.10430159007568	267	266	2.3812572325867302e-15	0.331947255583707	OpenTargets	cancer-specific	FALSE	TRUE	FALSE	cancer-specific; minimum cancer-specific p-value
KIRP	alvocidib	CDK7	8.75893459916422	8.82389457077799	124	166	0.290440089343103	0.0649599716137761	OpenTargets	cancer-specific	FALSE	FALSE	FALSE	cancer-specific
LIHC	alvocidib	CDK7	8.49431935763106	8.52800231039656	184	187	0.569563824113199	0.0336829527654938	OpenTargets	cancer-specific	FALSE	FALSE	FALSE	cancer-specific
PRAD	alvocidib	CDK7	8.8317108750266	8.77117375901381	237	260	0.134800119471976	-0.060537116012787	OpenTargets	cancer-specific	FALSE	FALSE	FALSE	cancer-specific
SARC	alvocidib	CDK7	7.9747497210948	8.213399989057	133	126	5.4506385716022e-4	0.238650267962198	OpenTargets	cancer-specific	FALSE	FALSE	FALSE	cancer-specific
SKCM	alvocidib	CDK7	8.22323185111426	8.4630168324064	52	51	0.0334285468136362	0.239784981292134	OpenTargets	cancer-specific	FALSE	TRUE	FALSE	cancer-specific; minimum cancer-specific p-value
UCEC	alvocidib	CDK7	8.84788789413045	9.02514201367845	256	289	9.4886784174931e-4	0.177254119548005	OpenTargets	cancer-specific	FALSE	FALSE	FALSE	cancer-specific
BRCA	alvocidib	CDK4	11.233716718321901	11.2507079681228	522	571	0.610858720463344	0.0169912498009133	OpenTargets	cancer-specific	FALSE	FALSE	FALSE	cancer-specific
DLBC	alvocidib	CDK4	11.9585398421736	12.1113820211864	27	21	0.292036141444444	0.152842179012721	OpenTargets	cancer-specific	FALSE	FALSE	FALSE	cancer-specific
ESCA	alvocidib	CDK4	10.9185327272139	10.7070113498142	93	91	0.0297429440909867	-0.211521377399716	OpenTargets	cancer-specific	FALSE	TRUE	FALSE	cancer-specific; minimum cancer-specific p-value
KICH	alvocidib	CDK4	10.965461586943	10.8543106191799	40	26	0.373016824718304	-0.111150967763161	OpenTargets	cancer-specific	FALSE	FALSE	FALSE	cancer-specific
KIRC	alvocidib	CDK4	10.5767640182498	10.7020467032024	267	266	0.00104694827750906	0.125282684952611	OpenTargets	cancer-specific	FALSE	FALSE	FALSE	cancer-specific
KIRP	alvocidib	CDK4	10.8968023176184	10.8772356822075	124	166	0.762156070547941	-0.0195666354109356	OpenTargets	cancer-specific	FALSE	FALSE	FALSE	cancer-specific
LIHC	alvocidib	CDK4	10.9600251791007	10.9632741385764	184	187	0.963924730520083	0.00324895947562354	OpenTargets	cancer-specific	FALSE	FALSE	FALSE	cancer-specific
PRAD	alvocidib	CDK4	11.1114975571854	11.0982967401532	237	260	0.67539401626262	-0.0132008170321303	OpenTargets	cancer-specific	FALSE	FALSE	FALSE	cancer-specific
SARC	alvocidib	CDK4	11.7392037638943	13.208118058941	133	126	6.14649845452817e-11	1.46891429504676	OpenTargets	cancer-specific	TRUE	TRUE	FALSE	cancer-specific; minimum cancer-specific p-value
SKCM	alvocidib	CDK4	12.0512049293515	11.9955397886549	52	51	0.575205918016799	-0.055665140696604	OpenTargets	cancer-specific	FALSE	FALSE	FALSE	cancer-specific
UCEC	alvocidib	CDK4	11.875043845378	11.4275260626284	256	289	2.4161326692384597e-23	-0.44751778274957	OpenTargets	cancer-specific	FALSE	TRUE	FALSE	cancer-specific; minimum cancer-specific p-value
BRCA	alvocidib	CDK6	9.27760885713639	8.37241732744126	522	571	3.97807212288744e-27	-0.905191529695138	OpenTargets	cancer-specific	TRUE	FALSE	FALSE	cancer-specific
DLBC	alvocidib	CDK6	10.2638720684937	10.2772454009648	27	21	0.962400084194747	0.0133733324711276	OpenTargets	cancer-specific	FALSE	FALSE	FALSE	cancer-specific
ESCA	alvocidib	CDK6	11.6897289820605	11.3233690336747	93	91	0.0351790059566883	-0.366359948385758	OpenTargets	cancer-specific	FALSE	FALSE	FALSE	cancer-specific
KICH	alvocidib	CDK6	9.15935429496214	9.25154556819854	40	26	0.611260698138442	0.0921912732363968	OpenTargets	cancer-specific	FALSE	FALSE	FALSE	cancer-specific
KIRC	alvocidib	CDK6	10.0306320974188	9.78381567404037	267	266	6.2727419736075e-4	-0.246816423378437	OpenTargets	cancer-specific	FALSE	FALSE	FALSE	cancer-specific
KIRP	alvocidib	CDK6	9.92464037476028	9.9523320197675	124	166	0.802567439247637	0.0276916450072218	OpenTargets	cancer-specific	FALSE	FALSE	FALSE	cancer-specific
LIHC	alvocidib	CDK6	9.03168802684115	9.28112451448984	184	187	0.168807907050606	0.249436487648687	OpenTargets	cancer-specific	FALSE	FALSE	FALSE	cancer-specific
PRAD	alvocidib	CDK6	9.21001643804107	9.35920252333124	237	260	0.175716539531475	0.149186085290175	OpenTargets	cancer-specific	FALSE	FALSE	FALSE	cancer-specific
SARC	alvocidib	CDK6	8.88454824001657	9.52412990840301	133	126	0.00438854697906926	0.639581668386443	OpenTargets	cancer-specific	TRUE	FALSE	FALSE	cancer-specific
SKCM	alvocidib	CDK6	10.1707230574192	9.86857066781694	52	51	0.267541712689778	-0.302152389602297	OpenTargets	cancer-specific	FALSE	FALSE	FALSE	cancer-specific
UCEC	alvocidib	CDK6	8.07456872744728	8.21693713416363	256	289	0.244018004110209	0.142368406716351	OpenTargets	cancer-specific	FALSE	FALSE	FALSE	cancer-specific
BRCA	at13387	HSP90AB1	15.0626956052276	14.9633888387278	617	476	0.00429107736474938	-0.0993067664998186	OpenTargets	cancer-specific	FALSE	TRUE	FALSE	cancer-specific; minimum cancer-specific p-value
PRAD	at13387	HSP90AB1	15.0412550310338	14.8197875298388	245	252	6.8786299279237e-4	-0.221467501195013	OpenTargets	cancer-specific	FALSE	FALSE	FALSE	cancer-specific
BRCA	at13387	HSP90AA1	14.7848710698718	14.7195377753541	617	476	0.134524574694866	-0.0653332945176839	OpenTargets	cancer-specific	FALSE	FALSE	FALSE	cancer-specific
PRAD	at13387	HSP90AA1	14.351120514699	14.2107863653267	245	252	3.1471938073018e-4	-0.140334149372244	OpenTargets	cancer-specific	FALSE	TRUE	FALSE	cancer-specific; minimum cancer-specific p-value
ACC	axitinib	FLT4	8.5254022919107	8.74625407177499	50	29	0.370851198928033	0.22085177986429	OpenTargets	cancer-specific	FALSE	FALSE	FALSE	cancer-specific
BRCA	axitinib	FLT4	7.78013664481816	7.92658278583462	561	532	0.00741306635446248	0.146446141016464	OpenTargets	cancer-specific	FALSE	FALSE	FALSE	cancer-specific
GBM	axitinib	FLT4	8.07527735445112	7.82484011900455	74	79	0.127927848756176	-0.250437235446571	OpenTargets	cancer-specific	FALSE	TRUE	FALSE	cancer-specific; minimum cancer-specific p-value
HNSC	axitinib	FLT4	7.08625148348751	7.16259802755901	262	258	0.449620644488851	0.0763465440715079	OpenTargets	cancer-specific	FALSE	FALSE	FALSE	cancer-specific
KICH	axitinib	FLT4	9.34015722909662	9.24628884525112	40	26	0.671885768444837	-0.0938683838455034	OpenTargets	cancer-specific	FALSE	FALSE	FALSE	cancer-specific
KIRC	axitinib	FLT4	10.7370837860381	10.2005220756334	265	268	1.0404808350783e-8	-0.536561710404641	OpenTargets	cancer-specific	FALSE	FALSE	FALSE	cancer-specific
KIRP	axitinib	FLT4	7.24708886585833	6.81554179332429	135	155	0.0035724545909872	-0.431547072534047	OpenTargets	cancer-specific	FALSE	FALSE	FALSE	cancer-specific
LIHC	axitinib	FLT4	8.26050211039538	8.23378939543617	174	197	0.803274359546036	-0.0267127149592081	OpenTargets	cancer-specific	FALSE	FALSE	FALSE	cancer-specific
PAAD	axitinib	FLT4	8.12157624783315	8.10070472641393	65	113	0.88667764819925	-0.0208715214192257	OpenTargets	cancer-specific	FALSE	FALSE	FALSE	cancer-specific
PRAD	axitinib	FLT4	7.00589784537418	7.0679947709577	211	286	0.490767809494709	0.0620969255835151	OpenTargets	cancer-specific	FALSE	FALSE	FALSE	cancer-specific
READ	axitinib	FLT4	6.75667358019332	7.122585720886	80	86	0.0175805786057325	0.365912140692685	OpenTargets	cancer-specific	FALSE	TRUE	FALSE	cancer-specific; minimum cancer-specific p-value
SKCM	axitinib	FLT4	6.56848670857779	6.36640645233792	47	56	0.378845682697108	-0.202080256239869	OpenTargets	cancer-specific	FALSE	FALSE	FALSE	cancer-specific
STAD	axitinib	FLT4	7.90353392025444	8.27167947835646	188	227	9.17742847337863e-5	0.368145558102023	OpenTargets	cancer-specific	FALSE	FALSE	FALSE	cancer-specific
THCA	axitinib	FLT4	9.60675712890013	8.62020287770421	258	243	6.15900976502778e-28	-0.986554251195919	OpenTargets	cancer-specific	TRUE	FALSE	FALSE	cancer-specific
UCEC	axitinib	FLT4	7.247532833649	7.57037082461395	235	310	2.6310990810308e-4	0.322837990964955	OpenTargets	cancer-specific	FALSE	TRUE	FALSE	cancer-specific; minimum cancer-specific p-value
ACC	axitinib	KDR	9.33449689696849	9.69897903953847	50	29	0.217166882204926	0.364482142569983	OpenTargets	cancer-specific	FALSE	TRUE	FALSE	cancer-specific; minimum cancer-specific p-value
BRCA	axitinib	KDR	9.44582132104122	9.68317435472547	561	532	1.01461198688968e-5	0.237353033684247	OpenTargets	cancer-specific	FALSE	FALSE	FALSE	cancer-specific
GBM	axitinib	KDR	9.05060041358944	8.9139579657847	74	79	0.276524451385461	-0.136642447804737	OpenTargets	cancer-specific	FALSE	FALSE	FALSE	cancer-specific
HNSC	axitinib	KDR	8.24029577174906	8.11566192222819	262	258	0.217857016185692	-0.124633849520865	OpenTargets	cancer-specific	FALSE	TRUE	FALSE	cancer-specific; minimum cancer-specific p-value
KICH	axitinib	KDR	10.1257695019235	10.243644760937	40	26	0.642172249746045	0.117875259013548	OpenTargets	cancer-specific	FALSE	FALSE	FALSE	cancer-specific
KIRC	axitinib	KDR	12.4184449458632	11.658043108933	265	268	6.181623694697169e-11	-0.760401836930251	OpenTargets	cancer-specific	TRUE	TRUE	FALSE	cancer-specific; minimum cancer-specific p-value
KIRP	axitinib	KDR	7.63515928639603	7.10707750148325	135	155	0.00283526687958546	-0.528081784912779	OpenTargets	cancer-specific	FALSE	TRUE	FALSE	cancer-specific; minimum cancer-specific p-value
LIHC	axitinib	KDR	9.16114939995427	9.11245615853752	174	197	0.713024914054036	-0.048693241416748	OpenTargets	cancer-specific	FALSE	TRUE	FALSE	cancer-specific; minimum cancer-specific p-value
PAAD	axitinib	KDR	8.99074690870444	9.13235503058246	65	113	0.395076980953985	0.141608121878027	OpenTargets	cancer-specific	FALSE	FALSE	FALSE	cancer-specific
PRAD	axitinib	KDR	8.69161910367338	8.89658944201304	211	286	0.0378403115225144	0.204970338339658	OpenTargets	cancer-specific	FALSE	TRUE	FALSE	cancer-specific; minimum cancer-specific p-value
READ	axitinib	KDR	8.3843545416385	8.27618472187356	80	86	0.451599112719434	-0.108169819764937	OpenTargets	cancer-specific	FALSE	FALSE	FALSE	cancer-specific
SKCM	axitinib	KDR	8.15366113643897	8.30036928316962	47	56	0.503838930901535	0.146708146730647	OpenTargets	cancer-specific	FALSE	FALSE	FALSE	cancer-specific
STAD	axitinib	KDR	9.07669480092771	9.39112513443011	188	227	5.584047622145e-4	0.314430333502406	OpenTargets	cancer-specific	FALSE	FALSE	FALSE	cancer-specific
THCA	axitinib	KDR	11.1364228787839	10.1164124917254	258	243	4.645535584418e-27	-1.02001038705853	OpenTargets	cancer-specific	TRUE	FALSE	FALSE	cancer-specific
UCEC	axitinib	KDR	8.03863035253924	8.30944321614306	235	310	0.00177470730184796	0.270812863603817	OpenTargets	cancer-specific	FALSE	FALSE	FALSE	cancer-specific
ACC	axitinib	FLT1	10.4201622107197	10.5445308355564	50	29	0.518750968793773	0.124368624836702	OpenTargets	cancer-specific	FALSE	FALSE	FALSE	cancer-specific
BRCA	axitinib	FLT1	9.70334628850585	9.94229637810415	561	532	2.78185714818348e-6	0.238950089598296	OpenTargets	cancer-specific	FALSE	TRUE	FALSE	cancer-specific; minimum cancer-specific p-value
GBM	axitinib	FLT1	9.56968850482647	9.57089981799024	74	79	0.992412398332654	0.0012113131637701	OpenTargets	cancer-specific	FALSE	FALSE	FALSE	cancer-specific
HNSC	axitinib	FLT1	9.26434680058354	9.21777177452162	262	258	0.55297614765944	-0.046575026061916	OpenTargets	cancer-specific	FALSE	FALSE	FALSE	cancer-specific
KICH	axitinib	FLT1	10.656940763148	10.9678103082918	40	26	0.268164506318717	0.310869545143731	OpenTargets	cancer-specific	FALSE	TRUE	FALSE	cancer-specific; minimum cancer-specific p-value
KIRC	axitinib	FLT1	13.3574939255799	12.9932040226782	265	268	8.7612981713952e-4	-0.364289902901705	OpenTargets	cancer-specific	FALSE	FALSE	FALSE	cancer-specific
KIRP	axitinib	FLT1	8.73910257264529	8.59844644144849	135	155	0.341468329410368	-0.140656131196801	OpenTargets	cancer-specific	FALSE	FALSE	FALSE	cancer-specific
LIHC	axitinib	FLT1	9.70352094017296	9.7066292455926	174	197	0.973637744225636	0.0031083054196408	OpenTargets	cancer-specific	FALSE	FALSE	FALSE	cancer-specific
PAAD	axitinib	FLT1	10.1100041948235	10.3495401489463	65	113	0.0764887291522846	0.239535954122772	OpenTargets	cancer-specific	FALSE	TRUE	FALSE	cancer-specific; minimum cancer-specific p-value
PRAD	axitinib	FLT1	9.30330611323276	9.4023194524219509	211	286	0.323961701267175	0.0990133391891916	OpenTargets	cancer-specific	FALSE	FALSE	FALSE	cancer-specific
READ	axitinib	FLT1	8.97150646035677	8.9162715966378	80	86	0.695654280324726	-0.0552348637189706	OpenTargets	cancer-specific	FALSE	FALSE	FALSE	cancer-specific
SKCM	axitinib	FLT1	7.93753896362168	8.26562310672641	47	56	0.129747170641378	0.328084143104725	OpenTargets	cancer-specific	FALSE	TRUE	FALSE	cancer-specific; minimum cancer-specific p-value
STAD	axitinib	FLT1	9.76263042585621	10.0795667951853	188	227	6.51714891079831e-5	0.316936369329094	OpenTargets	cancer-specific	FALSE	TRUE	FALSE	cancer-specific; minimum cancer-specific p-value
THCA	axitinib	FLT1	11.7330211386747	10.7018120040062	258	243	2.67562862812463e-31	-1.03120913466844	OpenTargets	cancer-specific	TRUE	TRUE	FALSE	cancer-specific; minimum cancer-specific p-value
UCEC	axitinib	FLT1	9.40732617617734	9.40550797885732	235	310	0.981589289775766	-0.00181819732001287	OpenTargets	cancer-specific	FALSE	FALSE	FALSE	cancer-specific
BRCA	azacitidine	DNMT1	10.9907740475903	10.8440319227088	608	485	1.3481457773373e-4	-0.146742124881477	OpenTargets	cancer-specific	FALSE	TRUE	FALSE	cancer-specific; minimum cancer-specific p-value
DLBC	azacitidine	DNMT1	11.8454573099946	11.9168429687475	33	15	0.76712928384231	0.0713856587528348	OpenTargets	cancer-specific	FALSE	FALSE	FALSE	cancer-specific
ESCA	azacitidine	DNMT1	11.2478670503687	11.2724529510675	80	104	0.793661134219525	0.0245859006987441	OpenTargets	cancer-specific	FALSE	TRUE	FALSE	cancer-specific; minimum cancer-specific p-value
HNSC	azacitidine	DNMT1	11.4993287857354	10.9740993244011	244	276	4.75996299861589e-20	-0.525229461334281	OpenTargets	cancer-specific	FALSE	TRUE	FALSE	cancer-specific; minimum cancer-specific p-value
KICH	azacitidine	DNMT1	9.60340419252748	9.48669260624296	30	36	0.388324777558038	-0.116711586284518	OpenTargets	cancer-specific	FALSE	FALSE	FALSE	cancer-specific
KIRC	azacitidine	DNMT1	9.64547278266756	9.57812409598463	293	240	0.182667394335602	-0.0673486866829354	OpenTargets	cancer-specific	FALSE	FALSE	FALSE	cancer-specific
KIRP	azacitidine	DNMT1	9.51369336045345	9.51635498612204	143	147	0.967913076397222	0.00266162566859229	OpenTargets	cancer-specific	FALSE	FALSE	FALSE	cancer-specific
OV	azacitidine	DNMT1	10.9585919381089	10.7417155540476	151	152	0.0185039178272172	-0.216876384061294	OpenTargets	cancer-specific	FALSE	TRUE	FALSE	cancer-specific; minimum cancer-specific p-value
PAAD	azacitidine	DNMT1	10.2231524801944	10.0391403237253	73	105	0.00317361883885967	-0.184012156469104	OpenTargets	cancer-specific	FALSE	TRUE	FALSE	cancer-specific; minimum cancer-specific p-value
PRAD	azacitidine	DNMT1	9.56824257598964	9.2601605683387	246	251	9.33920329929805e-13	-0.308082007650937	OpenTargets	cancer-specific	FALSE	TRUE	FALSE	cancer-specific; minimum cancer-specific p-value
READ	azacitidine	DNMT1	11.0416448589477	10.8322632181022	82	84	0.0203653958003511	-0.209381640845502	OpenTargets	cancer-specific	FALSE	FALSE	FALSE	cancer-specific
SARC	azacitidine	DNMT1	11.0270641459379	11.2835306643907	111	148	0.0163684438409102	0.256466518452799	OpenTargets	cancer-specific	FALSE	FALSE	FALSE	cancer-specific
SKCM	azacitidine	DNMT1	11.160031241973	11.2367529690115	47	56	0.473070457612921	0.0767217270385103	OpenTargets	cancer-specific	FALSE	FALSE	FALSE	cancer-specific
BRCA	azacitidine	DNMT3A	9.35241130744433	9.31029792819766	608	485	0.269019494503288	-0.0421133792466648	OpenTargets	cancer-specific	FALSE	FALSE	FALSE	cancer-specific
DLBC	azacitidine	DNMT3A	8.24603551484451	8.76329324252232	33	15	0.0693215206534671	0.517257727677814	OpenTargets	cancer-specific	FALSE	TRUE	FALSE	cancer-specific; minimum cancer-specific p-value
ESCA	azacitidine	DNMT3A	8.899823486874	8.90470971986216	80	104	0.967792537117571	0.0048862329881576	OpenTargets	cancer-specific	FALSE	FALSE	FALSE	cancer-specific
HNSC	azacitidine	DNMT3A	8.92866978416664	8.4779385515181	244	276	7.35172951096614e-12	-0.45073123264854	OpenTargets	cancer-specific	FALSE	FALSE	FALSE	cancer-specific
KICH	azacitidine	DNMT3A	8.08616517605219	7.74461021415608	30	36	0.0120694623823863	-0.341554961896108	OpenTargets	cancer-specific	FALSE	TRUE	FALSE	cancer-specific; minimum cancer-specific p-value
KIRC	azacitidine	DNMT3A	8.52200623522279	8.59702064384229	293	240	0.0875388593332982	0.0750144086195039	OpenTargets	cancer-specific	FALSE	TRUE	FALSE	cancer-specific; minimum cancer-specific p-value
KIRP	azacitidine	DNMT3A	8.65948102282355	8.4719897174363	143	147	0.0321160352627092	-0.187491305387251	OpenTargets	cancer-specific	FALSE	TRUE	FALSE	cancer-specific; minimum cancer-specific p-value
OV	azacitidine	DNMT3A	9.99482237022805	9.86752486061372	151	152	0.201729503252871	-0.127297509614326	OpenTargets	cancer-specific	FALSE	FALSE	FALSE	cancer-specific
PAAD	azacitidine	DNMT3A	8.95249296805534	8.88991562799637	73	105	0.296717553071607	-0.0625773400589704	OpenTargets	cancer-specific	FALSE	FALSE	FALSE	cancer-specific
PRAD	azacitidine	DNMT3A	8.86189989750229	8.64330250078508	246	251	4.4930725884976e-7	-0.218597396717215	OpenTargets	cancer-specific	FALSE	FALSE	FALSE	cancer-specific
READ	azacitidine	DNMT3A	9.11653113211321	8.86645561389041	82	84	8.0669501761621e-4	-0.250075518222802	OpenTargets	cancer-specific	FALSE	TRUE	FALSE	cancer-specific; minimum cancer-specific p-value
SARC	azacitidine	DNMT3A	8.83695478200245	9.10966677230982	111	148	0.0060029947629032	0.272711990307368	OpenTargets	cancer-specific	FALSE	TRUE	FALSE	cancer-specific; minimum cancer-specific p-value
SKCM	azacitidine	DNMT3A	8.90261138468586	9.027404106133	47	56	0.324154950069469	0.124792721447147	OpenTargets	cancer-specific	FALSE	TRUE	FALSE	cancer-specific; minimum cancer-specific p-value
BRCA	azd0530	SRC	10.0728505438543	10.2737615974636	581	512	5.07766202111582e-6	0.200911053609282	OpenTargets	cancer-specific	FALSE	FALSE	FALSE	cancer-specific
OV	azd0530	SRC	10.0637440421107	10.2508605738698	153	150	0.024146860829828	0.187116531759086	OpenTargets	cancer-specific	FALSE	TRUE	FALSE	cancer-specific; minimum cancer-specific p-value
PAAD	azd0530	SRC	11.4642122952999	11.2593325574021	90	88	0.0384216254910983	-0.204879737897835	OpenTargets	cancer-specific	FALSE	TRUE	FALSE	cancer-specific; minimum cancer-specific p-value
PRAD	azd0530	SRC	10.975806919071	10.9686847036795	259	238	0.873002158161217	-0.00712221539141034	OpenTargets	cancer-specific	FALSE	FALSE	FALSE	cancer-specific
READ	azd0530	SRC	11.5415409910881	11.5956873020492	82	84	0.528776516303075	0.0541463109610874	OpenTargets	cancer-specific	FALSE	FALSE	FALSE	cancer-specific
SKCM	azd0530	SRC	10.9025274442945	10.6182862028875	50	53	0.0655609310604865	-0.284241241407001	OpenTargets	cancer-specific	FALSE	FALSE	FALSE	cancer-specific
THYM	azd0530	SRC	10.1662760394731	9.57603059578538	59	61	6.33280470019472e-6	-0.590245443687721	OpenTargets	cancer-specific	TRUE	FALSE	FALSE	cancer-specific
BRCA	azd0530	ABL1	11.0922816688138	10.9168965874904	581	512	5.27180016495608e-10	-0.175385081323455	OpenTargets	cancer-specific	FALSE	TRUE	FALSE	cancer-specific; minimum cancer-specific p-value
OV	azd0530	ABL1	11.0372590442363	11.0689222585684	153	150	0.659747948155823	0.0316632143321502	OpenTargets	cancer-specific	FALSE	FALSE	FALSE	cancer-specific
PAAD	azd0530	ABL1	11.1325416259707	11.0496978235853	90	88	0.270676936979952	-0.0828438023854083	OpenTargets	cancer-specific	FALSE	FALSE	FALSE	cancer-specific
PRAD	azd0530	ABL1	11.5034346490767	11.201087601536	259	238	1.21712988438705e-15	-0.302347047540694	OpenTargets	cancer-specific	FALSE	TRUE	FALSE	cancer-specific; minimum cancer-specific p-value
READ	azd0530	ABL1	11.3307498407926	11.1000936117071	82	84	3.0038932471422e-4	-0.230656229085556	OpenTargets	cancer-specific	FALSE	TRUE	FALSE	cancer-specific; minimum cancer-specific p-value
SKCM	azd0530	ABL1	11.6388254595361	11.0560071946765	50	53	3.48353232372845e-5	-0.582818264859576	OpenTargets	cancer-specific	FALSE	TRUE	FALSE	cancer-specific; minimum cancer-specific p-value
THYM	azd0530	ABL1	11.4517061017851	10.5854446973347	59	61	1.0731315483305e-11	-0.866261404450382	OpenTargets	cancer-specific	TRUE	TRUE	FALSE	cancer-specific; minimum cancer-specific p-value
LIHC	azd1480	JAK2	7.24652384035601	6.74405467434182	148	223	1.37403078704274e-6	-0.502469166014182	OpenTargets	cancer-specific	FALSE	TRUE	FALSE	cancer-specific; minimum cancer-specific p-value
STAD	azd1480	JAK2	9.40335776619884	9.238725566478	199	216	0.119231917369538	-0.16463219972084	OpenTargets	cancer-specific	FALSE	TRUE	FALSE	cancer-specific; minimum cancer-specific p-value
BLCA	azd4547	FGFR2	8.78989568224288	8.74311941515373	214	194	0.809720674456457	-0.0467762670891414	OpenTargets	cancer-specific	FALSE	FALSE	FALSE	cancer-specific
BRCA	azd4547	FGFR2	9.14784324065456	9.26790810109222	542	551	0.235944561030344	0.120064860437651	OpenTargets	cancer-specific	FALSE	FALSE	FALSE	cancer-specific
LUSC	azd4547	FGFR2	10.8475748015271	9.93264794864951	278	223	1.6302134253024401e-9	-0.914926852877599	OpenTargets	cancer-specific	TRUE	TRUE	FALSE	cancer-specific; minimum cancer-specific p-value
STAD	azd4547	FGFR2	9.31685911616964	9.65973097667803	202	213	0.0486355461471881	0.342871860508394	OpenTargets	cancer-specific	FALSE	FALSE	FALSE	cancer-specific
BLCA	azd4547	FGFR3	11.1265966303962	10.3638664482563	214	194	0.00650597956422452	-0.762730182139833	OpenTargets	cancer-specific	TRUE	FALSE	FALSE	cancer-specific
BRCA	azd4547	FGFR3	7.85215874623795	8.12489003577416	542	551	0.0343079637965087	0.27273128953621	OpenTargets	cancer-specific	FALSE	FALSE	FALSE	cancer-specific
LUSC	azd4547	FGFR3	11.0590845834481	10.0622661169587	278	223	7.59773644436187e-9	-0.996818466489405	OpenTargets	cancer-specific	TRUE	FALSE	FALSE	cancer-specific
STAD	azd4547	FGFR3	8.71874989345747	8.97336963592361	202	213	0.173437785850733	0.254619742466144	OpenTargets	cancer-specific	FALSE	FALSE	FALSE	cancer-specific
BLCA	azd4547	FGFR4	5.3964096694777	5.80868625016893	214	194	0.0279927640526974	0.412276580691228	OpenTargets	cancer-specific	FALSE	FALSE	FALSE	cancer-specific
BRCA	azd4547	FGFR4	6.79002362481614	7.12356415034347	542	551	0.0126389426224406	0.333540525527336	OpenTargets	cancer-specific	FALSE	TRUE	FALSE	cancer-specific; minimum cancer-specific p-value
LUSC	azd4547	FGFR4	6.83936629579979	6.93557932053463	278	223	0.481323937836858	0.0962130247348458	OpenTargets	cancer-specific	FALSE	FALSE	FALSE	cancer-specific
STAD	azd4547	FGFR4	10.1554215385914	10.2142509526423	202	213	0.707634303760037	0.0588294140509618	OpenTargets	cancer-specific	FALSE	FALSE	FALSE	cancer-specific
BLCA	azd4547	FGFR1	8.25205596125605	9.41425892452579	214	194	2.08896896736317e-12	1.16220296326974	OpenTargets	cancer-specific	TRUE	TRUE	FALSE	cancer-specific; minimum cancer-specific p-value
BRCA	azd4547	FGFR1	10.9052746883419	11.0638768180188	542	551	0.0317255666581555	0.158602129676876	OpenTargets	cancer-specific	FALSE	FALSE	FALSE	cancer-specific
LUSC	azd4547	FGFR1	10.1140923430842	10.2033387373421	278	223	0.451453816893247	0.0892463942578878	OpenTargets	cancer-specific	FALSE	FALSE	FALSE	cancer-specific
STAD	azd4547	FGFR1	9.4460115843267	10.0511197199075	202	213	4.70022017785575e-6	0.605108135580767	OpenTargets	cancer-specific	TRUE	TRUE	FALSE	cancer-specific; minimum cancer-specific p-value
BLCA	azd6244	MAP2K1	10.3665740223693	10.2194097586054	214	194	0.00617778388266214	-0.147164263763848	OpenTargets	cancer-specific	FALSE	FALSE	FALSE	cancer-specific
BRCA	azd6244	MAP2K1	10.1121054080796	9.8805772296374	489	604	1.00288248223231e-17	-0.231528178442158	OpenTargets	cancer-specific	FALSE	TRUE	FALSE	cancer-specific; minimum cancer-specific p-value
CHOL	azd6244	MAP2K1	10.2318072029036	10.1555571246621	19	17	0.646283351253983	-0.0762500782415234	OpenTargets	cancer-specific	FALSE	FALSE	FALSE	cancer-specific
COAD	azd6244	MAP2K1	10.1795250067964	10.1025487069103	242	213	0.0881482867022355	-0.0769762998861392	OpenTargets	cancer-specific	FALSE	TRUE	FALSE	cancer-specific; minimum cancer-specific p-value
DLBC	azd6244	MAP2K1	10.8102044109235	10.2816348062493	21	27	0.00239451236199689	-0.528569604674216	OpenTargets	cancer-specific	FALSE	FALSE	FALSE	cancer-specific
KICH	azd6244	MAP2K1	11.132018469777	10.9466239373085	44	22	0.278618748488532	-0.185394532468509	OpenTargets	cancer-specific	FALSE	FALSE	FALSE	cancer-specific
KIRC	azd6244	MAP2K1	10.6174741498224	10.458691766312	264	269	6.67374572858022e-7	-0.158782383510347	OpenTargets	cancer-specific	FALSE	FALSE	FALSE	cancer-specific
KIRP	azd6244	MAP2K1	10.0663999723538	9.69413062785567	136	154	3.5744784648221295e-11	-0.372269344498102	OpenTargets	cancer-specific	FALSE	TRUE	FALSE	cancer-specific; minimum cancer-specific p-value
LGG	azd6244	MAP2K1	10.8311934697973	10.5131499741579	223	293	6.0245503104996e-9	-0.318043495639353	OpenTargets	cancer-specific	FALSE	TRUE	FALSE	cancer-specific; minimum cancer-specific p-value
LIHC	azd6244	MAP2K1	10.1376438415731	9.91953597590198	200	171	2.1391374689768e-4	-0.218107865671127	OpenTargets	cancer-specific	FALSE	FALSE	FALSE	cancer-specific
LUAD	azd6244	MAP2K1	10.5636688730227	10.3938711518413	262	253	5.68651169783537e-5	-0.169797721181331	OpenTargets	cancer-specific	FALSE	TRUE	FALSE	cancer-specific; minimum cancer-specific p-value
LUSC	azd6244	MAP2K1	10.7491990313007	10.733380677874	246	255	0.682729852596598	-0.0158183534267735	OpenTargets	cancer-specific	FALSE	FALSE	FALSE	cancer-specific
OV	azd6244	MAP2K1	9.90901951491704	9.87746829737762	154	149	0.546415971060285	-0.0315512175394232	OpenTargets	cancer-specific	FALSE	FALSE	FALSE	cancer-specific
PAAD	azd6244	MAP2K1	10.4176238341668	10.3494366161416	92	86	0.220600455861596	-0.0681872180252032	OpenTargets	cancer-specific	FALSE	TRUE	FALSE	cancer-specific; minimum cancer-specific p-value
READ	azd6244	MAP2K1	9.9500165298614	9.94456324082438	88	78	0.937993339657351	-0.00545328903701581	OpenTargets	cancer-specific	FALSE	FALSE	FALSE	cancer-specific
SARC	azd6244	MAP2K1	10.6359513940753	10.338010753456	139	120	7.17398878387109e-5	-0.297940640619219	OpenTargets	cancer-specific	FALSE	TRUE	FALSE	cancer-specific; minimum cancer-specific p-value
SKCM	azd6244	MAP2K1	10.1256557033234	9.91768354964529	57	46	0.029333311072878	-0.207972153678153	OpenTargets	cancer-specific	FALSE	TRUE	FALSE	cancer-specific; minimum cancer-specific p-value
STAD	azd6244	MAP2K1	10.1018216248692	10.0697404659129	209	206	0.405727233970503	-0.0320811589563768	OpenTargets	cancer-specific	FALSE	FALSE	FALSE	cancer-specific
THCA	azd6244	MAP2K1	10.0134998579168	9.81305673602903	256	245	4.13438421985253e-7	-0.20044312188775	OpenTargets	cancer-specific	FALSE	FALSE	FALSE	cancer-specific
UCEC	azd6244	MAP2K1	9.96996228807265	9.67261246694011	244	301	1.3956326355405302e-9	-0.29734982113254	OpenTargets	cancer-specific	FALSE	TRUE	FALSE	cancer-specific; minimum cancer-specific p-value
BLCA	azd6244	MAP2K2	11.2917904409707	11.5455930511259	214	194	2.10158000399336e-6	0.253802610155152	OpenTargets	cancer-specific	FALSE	TRUE	FALSE	cancer-specific; minimum cancer-specific p-value
BRCA	azd6244	MAP2K2	10.7091715761972	10.7727029744273	489	604	0.0958504057479135	0.0635313982300527	OpenTargets	cancer-specific	FALSE	FALSE	FALSE	cancer-specific
CHOL	azd6244	MAP2K2	11.3785865722492	11.5093538089029	19	17	0.441750218463452	0.130767236653684	OpenTargets	cancer-specific	FALSE	TRUE	FALSE	cancer-specific; minimum cancer-specific p-value
COAD	azd6244	MAP2K2	11.5015046064072	11.5279987863232	242	213	0.582829824743755	0.0264941799160834	OpenTargets	cancer-specific	FALSE	FALSE	FALSE	cancer-specific
DLBC	azd6244	MAP2K2	11.4586973290713	12.5666828490687	21	27	2.25014585755588e-8	1.10798551999733	OpenTargets	cancer-specific	TRUE	TRUE	FALSE	cancer-specific; minimum cancer-specific p-value
KICH	azd6244	MAP2K2	11.5702501918664	11.8337424813145	44	22	0.0828340297542822	0.263492289448116	OpenTargets	cancer-specific	FALSE	TRUE	FALSE	cancer-specific; minimum cancer-specific p-value
KIRC	azd6244	MAP2K2	10.4889223720403	10.8640030982055	264	269	1.8634330176052e-15	0.375080726165129	OpenTargets	cancer-specific	FALSE	TRUE	FALSE	cancer-specific; minimum cancer-specific p-value
KIRP	azd6244	MAP2K2	11.0411741881532	11.1579234289423	136	154	0.0685886935955861	0.11674924078909	OpenTargets	cancer-specific	FALSE	FALSE	FALSE	cancer-specific
LGG	azd6244	MAP2K2	11.1296794951189	11.1667113185819	223	293	0.297211601338351	0.0370318234629625	OpenTargets	cancer-specific	FALSE	FALSE	FALSE	cancer-specific
LIHC	azd6244	MAP2K2	11.4393891244859	11.7685380030452	200	171	7.22980737875295e-7	0.329148878559264	OpenTargets	cancer-specific	FALSE	TRUE	FALSE	cancer-specific; minimum cancer-specific p-value
LUAD	azd6244	MAP2K2	10.9118301683531	10.9110944017144	262	253	0.986252958356022	-7.3576663870333e-4	OpenTargets	cancer-specific	FALSE	FALSE	FALSE	cancer-specific
LUSC	azd6244	MAP2K2	11.0715323136918	11.1097620539207	246	255	0.338011486393117	0.0382297402289211	OpenTargets	cancer-specific	FALSE	TRUE	FALSE	cancer-specific; minimum cancer-specific p-value
OV	azd6244	MAP2K2	11.1400895325281	11.1734644774351	154	149	0.537681806549299	0.0333749449070329	OpenTargets	cancer-specific	FALSE	TRUE	FALSE	cancer-specific; minimum cancer-specific p-value
PAAD	azd6244	MAP2K2	11.1470987051689	11.178587112269	92	86	0.698580519489408	0.0314884071001309	OpenTargets	cancer-specific	FALSE	FALSE	FALSE	cancer-specific
READ	azd6244	MAP2K2	11.520082588076	11.6388151614527	88	78	0.202342381670174	0.118732573376768	OpenTargets	cancer-specific	FALSE	TRUE	FALSE	cancer-specific; minimum cancer-specific p-value
SARC	azd6244	MAP2K2	11.5748056981384	11.5550966169253	139	120	0.809303667721039	-0.019709081213092	OpenTargets	cancer-specific	FALSE	FALSE	FALSE	cancer-specific
SKCM	azd6244	MAP2K2	11.7377365841413	12.0050851892238	57	46	0.0741083968193009	0.267348605082447	OpenTargets	cancer-specific	FALSE	FALSE	FALSE	cancer-specific
STAD	azd6244	MAP2K2	10.9359573103452	10.993982779045	209	206	0.277245182230478	0.0580254686998192	OpenTargets	cancer-specific	FALSE	TRUE	FALSE	cancer-specific; minimum cancer-specific p-value
THCA	azd6244	MAP2K2	11.0479360991949	11.2652634504942	256	245	3.03392979509054e-8	0.217327351299296	OpenTargets	cancer-specific	FALSE	TRUE	FALSE	cancer-specific; minimum cancer-specific p-value
UCEC	azd6244	MAP2K2	11.6135720861018	11.7673528626631	244	301	0.00587655328125318	0.153780776561323	OpenTargets	cancer-specific	FALSE	FALSE	FALSE	cancer-specific
DLBC	azd8055	MTOR	9.99851946380211	10.3231278189483	29	19	0.0392014617480371	0.32460835514617	OpenTargets	cancer-specific	FALSE	TRUE	FALSE	cancer-specific; minimum cancer-specific p-value
GBM	azd8055	MTOR	10.5429183342033	10.1476407052776	93	60	2.79320021457044e-6	-0.395277628925699	OpenTargets	cancer-specific	FALSE	TRUE	FALSE	cancer-specific; minimum cancer-specific p-value
LIHC	azd8055	MTOR	10.6467487145594	10.5453106638977	202	169	0.184754149358485	-0.101438050661745	OpenTargets	cancer-specific	FALSE	TRUE	FALSE	cancer-specific; minimum cancer-specific p-value
DLBC	barasertib	AURKB	10.5458534234356	10.782037711121	25	23	0.311576771814037	0.236184287685344	OpenTargets	cancer-specific	FALSE	TRUE	FALSE	cancer-specific; minimum cancer-specific p-value
PAAD	bardoxolonemethyl	IKBKB	10.2334330660671	10.1225366008484	78	100	0.178213059324501	-0.110896465218751	OpenTargets	cancer-specific	FALSE	FALSE	FALSE	cancer-specific
SKCM	bardoxolonemethyl	IKBKB	10.1410760574859	10.1956660109296	47	56	0.680773972067656	0.0545899534436654	OpenTargets	cancer-specific	FALSE	FALSE	FALSE	cancer-specific
PAAD	bardoxolonemethyl	NFE2L2	11.1112690507022	11.4486913284144	78	100	7.93339248879158e-7	0.337422277712228	OpenTargets	cancer-specific	FALSE	TRUE	FALSE	cancer-specific; minimum cancer-specific p-value
SKCM	bardoxolonemethyl	NFE2L2	11.2044489564149	11.1761533176259	47	56	0.84382173179863	-0.0282956387890785	OpenTargets	cancer-specific	FALSE	FALSE	FALSE	cancer-specific
PAAD	bardoxolonemethyl	KEAP1	10.7397594895923	10.6218316251148	78	100	0.0226356429463662	-0.117927864477501	OpenTargets	cancer-specific	FALSE	FALSE	FALSE	cancer-specific
SKCM	bardoxolonemethyl	KEAP1	10.7920416605495	10.778056201918	47	56	0.891943517322625	-0.0139854586315149	OpenTargets	cancer-specific	FALSE	FALSE	FALSE	cancer-specific
PAAD	bardoxolonemethyl	PPARG	8.98131430089563	9.35379929933543	78	100	0.0965814928353435	0.372484998439795	OpenTargets	cancer-specific	FALSE	FALSE	FALSE	cancer-specific
SKCM	bardoxolonemethyl	PPARG	4.99936233754034	5.26883401275705	47	56	0.350324998227729	0.269471675216708	OpenTargets	cancer-specific	FALSE	TRUE	FALSE	cancer-specific; minimum cancer-specific p-value
DLBC	belinostat	HDAC5	10.0892501873058	10.3313644615979	25	23	0.218222073008671	0.24211427429208	OpenTargets	cancer-specific	FALSE	FALSE	FALSE	cancer-specific
GBM	belinostat	HDAC5	10.4366791567348	10.1024267786947	78	75	4.83973063207126e-6	-0.334252378040118	OpenTargets	cancer-specific	FALSE	FALSE	FALSE	cancer-specific
LIHC	belinostat	HDAC5	10.5340657173272	10.5352310472904	191	180	0.985504609949951	0.00116532996315755	OpenTargets	cancer-specific	FALSE	FALSE	FALSE	cancer-specific
MESO	belinostat	HDAC5	10.0577723685578	10.3021191009285	55	32	0.0572096759115032	0.244346732370678	OpenTargets	cancer-specific	FALSE	TRUE	FALSE	cancer-specific; minimum cancer-specific p-value
THYM	belinostat	HDAC5	10.2068661473729	10.5533614124497	65	55	6.18723366473272e-5	0.346495265076719	OpenTargets	cancer-specific	FALSE	FALSE	FALSE	cancer-specific
DLBC	belinostat	HDAC1	12.4828151228332	12.6315995701412	25	23	0.456233566533226	0.148784447307978	OpenTargets	cancer-specific	FALSE	FALSE	FALSE	cancer-specific
GBM	belinostat	HDAC1	10.4741324585722	10.5604234240214	78	75	0.16273436469073	0.0862909654492245	OpenTargets	cancer-specific	FALSE	FALSE	FALSE	cancer-specific
LIHC	belinostat	HDAC1	11.021566887203	10.9220758532644	191	180	0.0961048671561331	-0.0994910339386372	OpenTargets	cancer-specific	FALSE	FALSE	FALSE	cancer-specific
MESO	belinostat	HDAC1	10.2583818135495	10.4668128469622	55	32	0.151461933572966	0.208431033412735	OpenTargets	cancer-specific	FALSE	FALSE	FALSE	cancer-specific
THYM	belinostat	HDAC1	12.3135834807625	11.7842218664556	65	55	4.32748562143229e-13	-0.52936161430689	OpenTargets	cancer-specific	FALSE	FALSE	FALSE	cancer-specific
DLBC	belinostat	HDAC3	10.9285176714328	11.0614387616853	25	23	0.177305395220381	0.132921090252427	OpenTargets	cancer-specific	FALSE	FALSE	FALSE	cancer-specific
GBM	belinostat	HDAC3	10.2490878978191	10.3734118685902	78	75	0.0151193104166732	0.124323970771028	OpenTargets	cancer-specific	FALSE	FALSE	FALSE	cancer-specific
LIHC	belinostat	HDAC3	10.0875646955459	10.0531042392239	191	180	0.445251037335924	-0.0344604563220461	OpenTargets	cancer-specific	FALSE	FALSE	FALSE	cancer-specific
MESO	belinostat	HDAC3	10.1960867128401	10.1847079498672	55	32	0.896088864142242	-0.0113787629728535	OpenTargets	cancer-specific	FALSE	FALSE	FALSE	cancer-specific
THYM	belinostat	HDAC3	10.4578718617301	10.0695354901312	65	55	1.32568146286116e-7	-0.388336371598816	OpenTargets	cancer-specific	FALSE	FALSE	FALSE	cancer-specific
DLBC	belinostat	HDAC7	12.2640860304295	12.3875774616272	25	23	0.500946500330446	0.123491431197738	OpenTargets	cancer-specific	FALSE	FALSE	FALSE	cancer-specific
GBM	belinostat	HDAC7	9.9239443331124	10.1369271849221	78	75	0.0278095498537853	0.212982851809695	OpenTargets	cancer-specific	FALSE	FALSE	FALSE	cancer-specific
LIHC	belinostat	HDAC7	9.58621906004265	9.15049349692303	191	180	6.09667695791483e-6	-0.435725563119624	OpenTargets	cancer-specific	FALSE	TRUE	FALSE	cancer-specific; minimum cancer-specific p-value
MESO	belinostat	HDAC7	11.4460749444917	11.5900577347775	55	32	0.101753322848711	0.143982790285799	OpenTargets	cancer-specific	FALSE	FALSE	FALSE	cancer-specific
THYM	belinostat	HDAC7	13.0596891422425	11.6672059775841	65	55	2.83346022968851e-17	-1.39248316465837	OpenTargets	cancer-specific	TRUE	TRUE	FALSE	cancer-specific; minimum cancer-specific p-value
DLBC	belinostat	HDAC4	8.01970705344673	7.62006427540876	25	23	0.0528656818344636	-0.399642778037971	OpenTargets	cancer-specific	FALSE	TRUE	FALSE	cancer-specific; minimum cancer-specific p-value
GBM	belinostat	HDAC4	9.23930184367223	8.94304683336133	78	75	1.5807016162897e-4	-0.296255010310897	OpenTargets	cancer-specific	FALSE	FALSE	FALSE	cancer-specific
LIHC	belinostat	HDAC4	7.89018975610162	7.8309536683637	191	180	0.467258747737214	-0.0592360877379265	OpenTargets	cancer-specific	FALSE	FALSE	FALSE	cancer-specific
MESO	belinostat	HDAC4	9.1308470183016	8.87865857818447	55	32	0.12877819191143	-0.252188440117125	OpenTargets	cancer-specific	FALSE	FALSE	FALSE	cancer-specific
THYM	belinostat	HDAC4	10.7510216818801	10.3092180106256	65	55	0.00187862226200702	-0.441803671254453	OpenTargets	cancer-specific	FALSE	FALSE	FALSE	cancer-specific
DLBC	belinostat	HDAC10	10.1720708997819	10.2155141539759	25	23	0.771564530854871	0.0434432541940009	OpenTargets	cancer-specific	FALSE	FALSE	FALSE	cancer-specific
GBM	belinostat	HDAC10	8.51758397551853	8.31084139280939	78	75	0.0518130552402314	-0.206742582709138	OpenTargets	cancer-specific	FALSE	FALSE	FALSE	cancer-specific
LIHC	belinostat	HDAC10	9.58443118441595	9.56407419408752	191	180	0.752612696391904	-0.020356990328434	OpenTargets	cancer-specific	FALSE	FALSE	FALSE	cancer-specific
MESO	belinostat	HDAC10	9.32608327961233	9.32771112962421	55	32	0.986847914587657	0.00162785001187515	OpenTargets	cancer-specific	FALSE	FALSE	FALSE	cancer-specific
THYM	belinostat	HDAC10	9.88693555442389	9.2944202072877	65	55	2.0552295371766e-5	-0.592515347136196	OpenTargets	cancer-specific	TRUE	FALSE	FALSE	cancer-specific
DLBC	belinostat	HDAC2	10.5602542529247	10.7274087683206	25	23	0.125647812787481	0.167154515395879	OpenTargets	cancer-specific	FALSE	FALSE	FALSE	cancer-specific
GBM	belinostat	HDAC2	10.8071576251387	10.5671323325576	78	75	0.0160002050240558	-0.240025292581128	OpenTargets	cancer-specific	FALSE	FALSE	FALSE	cancer-specific
LIHC	belinostat	HDAC2	10.0147596718741	9.89334314046529	191	180	0.0700748370444193	-0.121416531408821	OpenTargets	cancer-specific	FALSE	FALSE	FALSE	cancer-specific
MESO	belinostat	HDAC2	10.5692361000314	10.6252524846395	55	32	0.645720881048653	0.0560163846080854	OpenTargets	cancer-specific	FALSE	FALSE	FALSE	cancer-specific
THYM	belinostat	HDAC2	11.44534805453	10.6514944099502	65	55	2.35397946130821e-16	-0.793853644579782	OpenTargets	cancer-specific	TRUE	FALSE	FALSE	cancer-specific
DLBC	belinostat	HDAC6	10.0423287783673	9.92975662309797	25	23	0.369139809397706	-0.112572155269309	OpenTargets	cancer-specific	FALSE	FALSE	FALSE	cancer-specific
GBM	belinostat	HDAC6	10.6065149014597	10.4625060345952	78	75	0.0470297214258501	-0.144008866864484	OpenTargets	cancer-specific	FALSE	FALSE	FALSE	cancer-specific
LIHC	belinostat	HDAC6	10.8550007570489	11.0443352672264	191	180	0.0202194763141659	0.189334510177524	OpenTargets	cancer-specific	FALSE	FALSE	FALSE	cancer-specific
MESO	belinostat	HDAC6	10.0079562511173	10.0708267493853	55	32	0.425760027480926	0.0628704982680244	OpenTargets	cancer-specific	FALSE	FALSE	FALSE	cancer-specific
THYM	belinostat	HDAC6	10.6401464800887	10.4774016307264	65	55	0.00629916179775835	-0.162744849362316	OpenTargets	cancer-specific	FALSE	FALSE	FALSE	cancer-specific
DLBC	belinostat	HDAC8	8.18568238984244	8.45005655701478	25	23	0.0783448398106519	0.264374167172342	OpenTargets	cancer-specific	FALSE	FALSE	FALSE	cancer-specific
GBM	belinostat	HDAC8	8.16366435413798	8.07397661402113	78	75	0.0566190842487272	-0.0896877401168528	OpenTargets	cancer-specific	FALSE	FALSE	FALSE	cancer-specific
LIHC	belinostat	HDAC8	8.42390206605952	8.45299643172101	191	180	0.58952281587936906	0.0290943656614928	OpenTargets	cancer-specific	FALSE	FALSE	FALSE	cancer-specific
MESO	belinostat	HDAC8	8.32942338288396	8.36060110729452	55	32	0.710848926336536	0.0311777244105595	OpenTargets	cancer-specific	FALSE	FALSE	FALSE	cancer-specific
THYM	belinostat	HDAC8	8.36574305085279	8.2438089969156	65	55	0.0763122603387039	-0.121934053937183	OpenTargets	cancer-specific	FALSE	FALSE	FALSE	cancer-specific
DLBC	belinostat	HDAC11	6.76517322996932	6.95285561258068	25	23	0.410319040772036	0.18768238261136	OpenTargets	cancer-specific	FALSE	FALSE	FALSE	cancer-specific
GBM	belinostat	HDAC11	9.2798527443514	8.79155289507741	78	75	1.90157469270133e-6	-0.488299849273989	OpenTargets	cancer-specific	FALSE	TRUE	FALSE	cancer-specific; minimum cancer-specific p-value
LIHC	belinostat	HDAC11	9.15023932855276	9.1486056243129	191	180	0.985927841531895	-0.00163370423985931	OpenTargets	cancer-specific	FALSE	FALSE	FALSE	cancer-specific
MESO	belinostat	HDAC11	8.90102632146829	8.72488205133438	55	32	0.285979200924	-0.176144270133905	OpenTargets	cancer-specific	FALSE	FALSE	FALSE	cancer-specific
THYM	belinostat	HDAC11	8.84037475257976	9.32404878366465	65	55	8.5434489793913e-4	0.483674031084888	OpenTargets	cancer-specific	FALSE	FALSE	FALSE	cancer-specific
DLBC	belinostat	HDAC9	8.17534416298842	8.12528915802825	25	23	0.912971727310451	-0.0500550049601713	OpenTargets	cancer-specific	FALSE	FALSE	FALSE	cancer-specific
GBM	belinostat	HDAC9	8.7074376155984	9.07444172145706	78	75	0.00361164835643222	0.36700410585866	OpenTargets	cancer-specific	FALSE	FALSE	FALSE	cancer-specific
LIHC	belinostat	HDAC9	4.71044127753616	4.26882180843973	191	180	0.00247263529569891	-0.441619469096435	OpenTargets	cancer-specific	FALSE	FALSE	FALSE	cancer-specific
MESO	belinostat	HDAC9	6.30099023596094	6.56015654722098	55	32	0.293362996484857	0.259166311260041	OpenTargets	cancer-specific	FALSE	FALSE	FALSE	cancer-specific
THYM	belinostat	HDAC9	6.79257502599553	6.72722308898245	65	55	0.81892813355154	-0.0653519370130775	OpenTargets	cancer-specific	FALSE	FALSE	FALSE	cancer-specific
BRCA	bexarotene	RXRG	1.73595746604706	1.54816272968626	446	647	0.0204515387364247	-0.187794736360799	OpenTargets	cancer-specific	FALSE	TRUE	FALSE	cancer-specific; minimum cancer-specific p-value
DLBC	bexarotene	RXRG	0.971128638142966	1.09630809715971	31	17	0.701115582774915	0.12517945901674	OpenTargets	cancer-specific	FALSE	FALSE	FALSE	cancer-specific
LUAD	bexarotene	RXRG	3.09651502669141	2.90670737588761	274	241	0.291212900976879	-0.189807650803806	OpenTargets	cancer-specific	FALSE	FALSE	FALSE	cancer-specific
LUSC	bexarotene	RXRG	2.34327803320601	2.35287672597583	250	251	0.949319933037363	0.00959869276982905	OpenTargets	cancer-specific	FALSE	FALSE	FALSE	cancer-specific
THCA	bexarotene	RXRG	10.1409870003672	9.26452110558125	285	216	3.6763815187209e-4	-0.876465894785948	OpenTargets	cancer-specific	TRUE	FALSE	FALSE	cancer-specific
BRCA	bexarotene	RXRB	9.9370936322784	9.90686013034097	446	647	0.266498907102176	-0.0302335019374294	OpenTargets	cancer-specific	FALSE	FALSE	FALSE	cancer-specific
DLBC	bexarotene	RXRB	10.1721794452755	10.0905942055324	31	17	0.408214263983223	-0.0815852397430561	OpenTargets	cancer-specific	FALSE	TRUE	FALSE	cancer-specific; minimum cancer-specific p-value
LUAD	bexarotene	RXRB	10.1104644236357	10.0943421693312	274	241	0.672880338266798	-0.0161222543045163	OpenTargets	cancer-specific	FALSE	FALSE	FALSE	cancer-specific
LUSC	bexarotene	RXRB	9.97288914567007	9.97415680739073	250	251	0.976402009361258	0.00126766172065551	OpenTargets	cancer-specific	FALSE	FALSE	FALSE	cancer-specific
THCA	bexarotene	RXRB	10.3757956108162	10.4790106881153	285	216	3.15917581645438e-6	0.103215077299101	OpenTargets	cancer-specific	FALSE	TRUE	FALSE	cancer-specific; minimum cancer-specific p-value
BRCA	bexarotene	RXRA	10.9031823317009	10.9315507293577	446	647	0.488456152219905	0.0283683976568216	OpenTargets	cancer-specific	FALSE	FALSE	FALSE	cancer-specific
DLBC	bexarotene	RXRA	9.47653340720407	9.62816357644325	31	17	0.58840049113961	0.15163016923918	OpenTargets	cancer-specific	FALSE	FALSE	FALSE	cancer-specific
LUAD	bexarotene	RXRA	10.7474745118015	10.6478837376649	274	241	0.0765200570372234	-0.0995907741366349	OpenTargets	cancer-specific	FALSE	TRUE	FALSE	cancer-specific; minimum cancer-specific p-value
LUSC	bexarotene	RXRA	11.0383777710764	10.986338383311	250	251	0.487764166585138	-0.0520393877653937	OpenTargets	cancer-specific	FALSE	TRUE	FALSE	cancer-specific; minimum cancer-specific p-value
THCA	bexarotene	RXRA	11.1515272398918	11.1845659599724	285	216	0.318730234535694	0.0330387200806275	OpenTargets	cancer-specific	FALSE	FALSE	FALSE	cancer-specific
DLBC	bi2536	PLK1	10.8935889900674	10.6444182114518	32	16	0.346848310758358	-0.249170778615643	OpenTargets	cancer-specific	FALSE	TRUE	FALSE	cancer-specific; minimum cancer-specific p-value
PAAD	bi2536	PLK1	8.32475895079731	8.34535057248218	65	113	0.913121003391527	0.0205916216848703	OpenTargets	cancer-specific	FALSE	TRUE	FALSE	cancer-specific; minimum cancer-specific p-value
PRAD	bi2536	PLK1	6.4662802046207	5.67322420543499	231	266	4.0244752584900606e-15	-0.793055999185718	OpenTargets	cancer-specific	TRUE	TRUE	FALSE	cancer-specific; minimum cancer-specific p-value
HNSC	birinapant	BIRC3	8.67953750026541	8.71871788859947	225	295	0.769201212385526	0.0391803883340565	OpenTargets	cancer-specific	FALSE	TRUE	FALSE	cancer-specific; minimum cancer-specific p-value
OV	birinapant	BIRC3	7.80099496826083	7.28780716180151	149	154	0.0045527868794417	-0.513187806459319	OpenTargets	cancer-specific	FALSE	TRUE	FALSE	cancer-specific; minimum cancer-specific p-value
HNSC	birinapant	BIRC2	10.2526686444307	10.2644533443459	225	295	0.881646084425621	0.0117846999152391	OpenTargets	cancer-specific	FALSE	FALSE	FALSE	cancer-specific
OV	birinapant	BIRC2	10.4836483987612	10.3424958648773	149	154	0.0290419022076335	-0.141152533883895	OpenTargets	cancer-specific	FALSE	FALSE	FALSE	cancer-specific
BRCA	bms754807	IGF1R	11.2999628959346	11.8636342535101	466	627	2.91781466807352e-8	0.563671357575492	OpenTargets	cancer-specific	FALSE	TRUE	FALSE	cancer-specific; minimum cancer-specific p-value
BRCA	bms754807	INSR	10.9193739760882	11.1472974072746	466	627	2.66682639932644e-7	0.227923431186401	OpenTargets	cancer-specific	FALSE	FALSE	FALSE	cancer-specific
BLCA	bortezomib	PSMB5	11.3427631845953	11.4825807689483	216	192	0.00564843482239367	0.139817584353002	OpenTargets	cancer-specific	FALSE	TRUE	FALSE	cancer-specific; minimum cancer-specific p-value
BRCA	bortezomib	PSMB5	11.1778566721876	10.9811713260467	548	545	3.9836438026877e-9	-0.196685346140875	OpenTargets	cancer-specific	FALSE	TRUE	FALSE	cancer-specific; minimum cancer-specific p-value
CESC	bortezomib	PSMB5	11.2493103198592	11.4256496717349	175	129	0.00174551567465683	0.176339351875649	OpenTargets	cancer-specific	FALSE	TRUE	FALSE	cancer-specific; minimum cancer-specific p-value
DLBC	bortezomib	PSMB5	11.135451692317	11.0381350000954	31	17	0.525537607854442	-0.0973166922215523	OpenTargets	cancer-specific	FALSE	TRUE	FALSE	cancer-specific; minimum cancer-specific p-value
ESCA	bortezomib	PSMB5	10.6396535832043	10.5962194085321	88	96	0.584967125938096	-0.0434341746722033	OpenTargets	cancer-specific	FALSE	TRUE	FALSE	cancer-specific; minimum cancer-specific p-value
GBM	bortezomib	PSMB5	11.0243421874661	11.1641873396758	82	71	0.0680659349898069	0.139845152209714	OpenTargets	cancer-specific	FALSE	TRUE	FALSE	cancer-specific; minimum cancer-specific p-value
HNSC	bortezomib	PSMB5	11.5280900675575	11.6454322666326	278	242	0.0153475856875652	0.117342199075084	OpenTargets	cancer-specific	FALSE	TRUE	FALSE	cancer-specific; minimum cancer-specific p-value
KICH	bortezomib	PSMB5	10.9884366122441	10.7869093452097	48	18	0.0268564555842567	-0.201527267034468	OpenTargets	cancer-specific	FALSE	TRUE	FALSE	cancer-specific; minimum cancer-specific p-value
KIRC	bortezomib	PSMB5	10.6336496103919	10.6235200784948	285	248	0.796808879708914	-0.0101295318971637	OpenTargets	cancer-specific	FALSE	TRUE	FALSE	cancer-specific; minimum cancer-specific p-value
KIRP	bortezomib	PSMB5	10.93366045032	10.7980437333154	158	132	0.0105674564269054	-0.135616717004556	OpenTargets	cancer-specific	FALSE	TRUE	FALSE	cancer-specific; minimum cancer-specific p-value
LGG	bortezomib	PSMB5	11.0659193058792	10.9141896813493	285	231	2.57365696399119e-6	-0.151729624529885	OpenTargets	cancer-specific	FALSE	TRUE	FALSE	cancer-specific; minimum cancer-specific p-value
LIHC	bortezomib	PSMB5	11.5069389740561	11.543800028719	173	198	0.432095644186769	0.036861054662916	OpenTargets	cancer-specific	FALSE	TRUE	FALSE	cancer-specific; minimum cancer-specific p-value
LUAD	bortezomib	PSMB5	11.1250966313125	11.2777725792316	269	246	0.00404601485437995	0.15267594791912	OpenTargets	cancer-specific	FALSE	TRUE	FALSE	cancer-specific; minimum cancer-specific p-value
LUSC	bortezomib	PSMB5	11.3608337064707	11.4857939376133	272	229	0.0170174895847767	0.124960231142582	OpenTargets	cancer-specific	FALSE	TRUE	FALSE	cancer-specific; minimum cancer-specific p-value
MESO	bortezomib	PSMB5	11.2592548412398	11.1244895953312	48	39	0.231770870734121	-0.134765245908659	OpenTargets	cancer-specific	FALSE	TRUE	FALSE	cancer-specific; minimum cancer-specific p-value
OV	bortezomib	PSMB5	11.1662999453383	11.3021098003261	171	132	0.0534710450420805	0.135809854987784	OpenTargets	cancer-specific	FALSE	TRUE	FALSE	cancer-specific; minimum cancer-specific p-value
PAAD	bortezomib	PSMB5	11.0210244422475	10.9950431038965	82	96	0.640104326707827	-0.0259813383510039	OpenTargets	cancer-specific	FALSE	TRUE	FALSE	cancer-specific; minimum cancer-specific p-value
PRAD	bortezomib	PSMB5	11.3333791733617	11.2892276570428	230	267	0.210065359596453	-0.0441515163189177	OpenTargets	cancer-specific	FALSE	TRUE	FALSE	cancer-specific; minimum cancer-specific p-value
READ	bortezomib	PSMB5	11.1423777319828	11.3075115661139	87	79	0.0278722049048339	0.165133834131083	OpenTargets	cancer-specific	FALSE	TRUE	FALSE	cancer-specific; minimum cancer-specific p-value
SARC	bortezomib	PSMB5	11.1586527988373	11.3907314510188	141	118	2.8603771279891e-4	0.232078652181501	OpenTargets	cancer-specific	FALSE	TRUE	FALSE	cancer-specific; minimum cancer-specific p-value
SKCM	bortezomib	PSMB5	11.6931031147433	11.2594373757717	48	55	8.28115380536506e-5	-0.433665738971648	OpenTargets	cancer-specific	FALSE	TRUE	FALSE	cancer-specific; minimum cancer-specific p-value
STAD	bortezomib	PSMB5	10.6942743233596	10.5818566268648	195	220	0.0220863479253259	-0.112417696494759	OpenTargets	cancer-specific	FALSE	TRUE	FALSE	cancer-specific; minimum cancer-specific p-value
THCA	bortezomib	PSMB5	10.7119220022553	10.7797861343113	264	237	0.0121165231003375	0.0678641320559752	OpenTargets	cancer-specific	FALSE	TRUE	FALSE	cancer-specific; minimum cancer-specific p-value
BLCA	bosutinib	HCK	7.30792370526828	7.14899416692186	207	201	0.405717593642328	-0.158929538346423	OpenTargets	cancer-specific	FALSE	FALSE	FALSE	cancer-specific
BRCA	bosutinib	HCK	8.45243060449809	7.95514696437644	530	563	3.825984900337041e-15	-0.497283640121641	OpenTargets	cancer-specific	FALSE	FALSE	FALSE	cancer-specific
CESC	bosutinib	HCK	8.23654416209879	7.63997236566788	186	118	5.8988600245679e-4	-0.59657179643091	OpenTargets	cancer-specific	TRUE	TRUE	FALSE	cancer-specific; minimum cancer-specific p-value
GBM	bosutinib	HCK	8.76337817828812	9.01885611575171	74	79	0.115676475271291	0.255477937463592	OpenTargets	cancer-specific	FALSE	FALSE	FALSE	cancer-specific
MESO	bosutinib	HCK	9.32668423954261	8.83678374524447	48	39	0.0188356843977639	-0.489900494298141	OpenTargets	cancer-specific	FALSE	FALSE	FALSE	cancer-specific
OV	bosutinib	HCK	7.84171365482345	7.85081114784718	187	116	0.95263764160548	0.00909749302372731	OpenTargets	cancer-specific	FALSE	FALSE	FALSE	cancer-specific
PAAD	bosutinib	HCK	8.61769931518378	8.70355334295952	89	89	0.611128886717934	0.0858540277757402	OpenTargets	cancer-specific	FALSE	FALSE	FALSE	cancer-specific
THYM	bosutinib	HCK	8.44835418036076	9.47443879779518	70	50	1.6420885156635e-4	1.02608461743442	OpenTargets	cancer-specific	TRUE	TRUE	FALSE	cancer-specific; minimum cancer-specific p-value
BLCA	bosutinib	BCR	10.9589672057179	10.6557918879669	207	201	3.95177241075728e-6	-0.303175317751041	OpenTargets	cancer-specific	FALSE	TRUE	FALSE	cancer-specific; minimum cancer-specific p-value
BRCA	bosutinib	BCR	10.6971304919012	10.5154567077517	530	563	1.61064989052294e-8	-0.181673784149496	OpenTargets	cancer-specific	FALSE	FALSE	FALSE	cancer-specific
CESC	bosutinib	BCR	11.3098885358599	11.2042544198458	186	118	0.124101258183787	-0.105634116014063	OpenTargets	cancer-specific	FALSE	FALSE	FALSE	cancer-specific
GBM	bosutinib	BCR	10.9124682914995	10.4051219509016	74	79	1.90687415107344e-5	-0.507346340597893	OpenTargets	cancer-specific	FALSE	TRUE	FALSE	cancer-specific; minimum cancer-specific p-value
MESO	bosutinib	BCR	11.2941292404528	10.7649491240139	48	39	0.00243402601628733	-0.529180116438852	OpenTargets	cancer-specific	FALSE	TRUE	FALSE	cancer-specific; minimum cancer-specific p-value
OV	bosutinib	BCR	10.8608787942006	10.7775970408835	187	116	0.30575595194578	-0.0832817533170438	OpenTargets	cancer-specific	FALSE	FALSE	FALSE	cancer-specific
PAAD	bosutinib	BCR	11.2243910852823	11.2479590048069	89	89	0.730752320332465	0.0235679195246039	OpenTargets	cancer-specific	FALSE	FALSE	FALSE	cancer-specific
THYM	bosutinib	BCR	11.081630186041	11.1834693248638	70	50	0.321501477270689	0.101839138822777	OpenTargets	cancer-specific	FALSE	FALSE	FALSE	cancer-specific
BLCA	bosutinib	LYN	9.54540359310152	9.46295459446184	207	201	0.4826820263396	-0.082448998639677	OpenTargets	cancer-specific	FALSE	FALSE	FALSE	cancer-specific
BRCA	bosutinib	LYN	9.4956201164273	8.64304565262248	530	563	5.24352071769783e-47	-0.852574463804814	OpenTargets	cancer-specific	TRUE	TRUE	FALSE	cancer-specific; minimum cancer-specific p-value
CESC	bosutinib	LYN	10.0260148601823	9.88700804132474	186	118	0.189760536547575	-0.139006818857593	OpenTargets	cancer-specific	FALSE	FALSE	FALSE	cancer-specific
GBM	bosutinib	LYN	9.67191547449447	9.86785566892115	74	79	0.121693645479727	0.195940194426672	OpenTargets	cancer-specific	FALSE	FALSE	FALSE	cancer-specific
MESO	bosutinib	LYN	10.1026207149794	9.64585781105824	48	39	0.00737744898046433	-0.456762903921124	OpenTargets	cancer-specific	FALSE	FALSE	FALSE	cancer-specific
OV	bosutinib	LYN	9.89181362411196	9.7575320432075	187	116	0.154420442062052	-0.134281580904466	OpenTargets	cancer-specific	FALSE	FALSE	FALSE	cancer-specific
PAAD	bosutinib	LYN	10.1291813058291	10.2474719231315	89	89	0.26547104251669	0.118290617302442	OpenTargets	cancer-specific	FALSE	FALSE	FALSE	cancer-specific
THYM	bosutinib	LYN	7.97273857406168	8.46454857969867	70	50	0.0114276168074715	0.491810005636983	OpenTargets	cancer-specific	FALSE	FALSE	FALSE	cancer-specific
BLCA	bosutinib	SRC	11.8088630449878	11.9624154388941	207	201	0.103610654794614	0.153552393906283	OpenTargets	cancer-specific	FALSE	FALSE	FALSE	cancer-specific
BRCA	bosutinib	SRC	10.2019362523344	10.1340424336474	530	563	0.122530520765648	-0.0678938186870113	OpenTargets	cancer-specific	FALSE	FALSE	FALSE	cancer-specific
CESC	bosutinib	SRC	11.0807558555769	10.8136130631352	186	118	0.0019516802623291	-0.267142792441687	OpenTargets	cancer-specific	FALSE	FALSE	FALSE	cancer-specific
GBM	bosutinib	SRC	9.75539306154421	9.47198128781984	74	79	0.00848628745165987	-0.283411773724367	OpenTargets	cancer-specific	FALSE	FALSE	FALSE	cancer-specific
MESO	bosutinib	SRC	10.2349028346223	10.5542772167271	48	39	0.0179895863085341	0.319374382104746	OpenTargets	cancer-specific	FALSE	FALSE	FALSE	cancer-specific
OV	bosutinib	SRC	10.1583019153203	10.1532712617112	187	116	0.953909788344223	-0.00503065360911492	OpenTargets	cancer-specific	FALSE	FALSE	FALSE	cancer-specific
PAAD	bosutinib	SRC	11.3205082454636	11.4053386267653	89	89	0.393144545448132	0.0848303813016251	OpenTargets	cancer-specific	FALSE	FALSE	FALSE	cancer-specific
THYM	bosutinib	SRC	9.71216599937579	10.0819306543103	70	50	0.0112433261254602	0.36976465493453	OpenTargets	cancer-specific	FALSE	FALSE	FALSE	cancer-specific
BLCA	bosutinib	ABL1	10.5757918906554	10.712149181794	207	201	0.0252677796710754	0.13635729113861	OpenTargets	cancer-specific	FALSE	FALSE	FALSE	cancer-specific
BRCA	bosutinib	ABL1	11.0751101678402	10.9489490469282	530	563	6.34891792502345e-6	-0.126161120912027	OpenTargets	cancer-specific	FALSE	FALSE	FALSE	cancer-specific
CESC	bosutinib	ABL1	10.6052813701176	10.7495607983381	186	118	0.0525385101757195	0.144279428220555	OpenTargets	cancer-specific	FALSE	FALSE	FALSE	cancer-specific
GBM	bosutinib	ABL1	11.3832725261533	11.0932258635775	74	79	0.0028070387554211	-0.290046662575822	OpenTargets	cancer-specific	FALSE	FALSE	FALSE	cancer-specific
MESO	bosutinib	ABL1	11.3214738992381	11.4579699809603	48	39	0.229269769162921	0.136496081722193	OpenTargets	cancer-specific	FALSE	FALSE	FALSE	cancer-specific
OV	bosutinib	ABL1	11.1220072216377	10.9415829491996	187	116	0.0189946822632147	-0.180424272438131	OpenTargets	cancer-specific	FALSE	TRUE	FALSE	cancer-specific; minimum cancer-specific p-value
PAAD	bosutinib	ABL1	11.1555850839966	11.0275851947998	89	89	0.0875288013941212	-0.127999889196827	OpenTargets	cancer-specific	FALSE	TRUE	FALSE	cancer-specific; minimum cancer-specific p-value
THYM	bosutinib	ABL1	11.1367820916142	10.8357608025949	70	50	0.0463502798523094	-0.301021289019257	OpenTargets	cancer-specific	FALSE	FALSE	FALSE	cancer-specific
CESC	brivanib	FLT4	5.84196968845603	6.33480513851477	157	147	1.514916964867e-4	0.49283545005874	OpenTargets	cancer-specific	FALSE	FALSE	FALSE	cancer-specific
LIHC	brivanib	FLT4	8.28075224228311	8.21279903070166	183	188	0.525132706344097	-0.067953211581445	OpenTargets	cancer-specific	FALSE	FALSE	FALSE	cancer-specific
OV	brivanib	FLT4	7.67382845927888	7.72979754756956	133	170	0.634361063076843	0.0559690882906843	OpenTargets	cancer-specific	FALSE	FALSE	FALSE	cancer-specific
READ	brivanib	FLT4	6.79747288154465	7.11819703836607	89	77	0.0347528038539804	0.320724156821425	OpenTargets	cancer-specific	FALSE	FALSE	FALSE	cancer-specific
CESC	brivanib	FGFR2	9.06391268290649	9.22681456411501	157	147	0.335753031043246	0.162901881208519	OpenTargets	cancer-specific	FALSE	FALSE	FALSE	cancer-specific
LIHC	brivanib	FGFR2	9.81907138065293	7.69349857230391	183	188	2.6582628622080104e-9	-2.12557280834902	OpenTargets	cancer-specific	TRUE	TRUE	FALSE	cancer-specific; minimum cancer-specific p-value
OV	brivanib	FGFR2	10.5535890857037	10.5758886474173	133	170	0.83390857309917	0.0222995617136004	OpenTargets	cancer-specific	FALSE	FALSE	FALSE	cancer-specific
READ	brivanib	FGFR2	7.35101383310111	7.03417423143312	89	77	0.178859136795377	-0.316839601667994	OpenTargets	cancer-specific	FALSE	FALSE	FALSE	cancer-specific
CESC	brivanib	FGFR3	11.080065282719	10.3631629177962	157	147	0.00202107317454892	-0.716902364922783	OpenTargets	cancer-specific	TRUE	FALSE	FALSE	cancer-specific
LIHC	brivanib	FGFR3	10.5680623109896	10.3309213390505	183	188	0.101763579917497	-0.237140971939089	OpenTargets	cancer-specific	FALSE	FALSE	FALSE	cancer-specific
OV	brivanib	FGFR3	7.60967260350545	7.29699182358449	133	170	0.188267230260086	-0.312680779920962	OpenTargets	cancer-specific	FALSE	FALSE	FALSE	cancer-specific
READ	brivanib	FGFR3	8.9168503898976	9.31779796864793	89	77	0.041826630811327	0.400947578750328	OpenTargets	cancer-specific	FALSE	FALSE	FALSE	cancer-specific
CESC	brivanib	KDR	6.94723370803507	7.6487970124399	157	147	2.03297330921735e-7	0.701563304404821	OpenTargets	cancer-specific	TRUE	FALSE	FALSE	cancer-specific
LIHC	brivanib	KDR	8.97668494578442	9.28968358375205	183	188	0.0169128948449513	0.312998637967628	OpenTargets	cancer-specific	FALSE	FALSE	FALSE	cancer-specific
OV	brivanib	KDR	8.05473544042828	8.0746343041784	133	170	0.831042809761978	0.0198988637501145	OpenTargets	cancer-specific	FALSE	FALSE	FALSE	cancer-specific
READ	brivanib	KDR	8.46971875281534	8.16487377157974	89	77	0.0294972395768525	-0.304844981235604	OpenTargets	cancer-specific	FALSE	FALSE	FALSE	cancer-specific
CESC	brivanib	FGFR4	6.27826684656474	6.66804788932002	157	147	0.0651290954990087	0.389781042755277	OpenTargets	cancer-specific	FALSE	FALSE	FALSE	cancer-specific
LIHC	brivanib	FGFR4	12.0399443785798	12.1431153255548	183	188	0.495856855952645	0.103170946975029	OpenTargets	cancer-specific	FALSE	FALSE	FALSE	cancer-specific
OV	brivanib	FGFR4	7.72011117318411	7.15256405771873	133	170	1.0098158170106e-4	-0.567547115465385	OpenTargets	cancer-specific	FALSE	TRUE	FALSE	cancer-specific; minimum cancer-specific p-value
READ	brivanib	FGFR4	11.1800736159226	11.355860180996	89	77	0.285050100794042	0.175786565073404	OpenTargets	cancer-specific	FALSE	FALSE	FALSE	cancer-specific
CESC	brivanib	FGFR1	8.30546616065208	9.147131968804	157	147	9.96696823836226e-6	0.841665808151921	OpenTargets	cancer-specific	TRUE	FALSE	FALSE	cancer-specific
LIHC	brivanib	FGFR1	7.93629225241535	7.57026025508591	183	188	0.0238340166341353	-0.366031997329439	OpenTargets	cancer-specific	FALSE	FALSE	FALSE	cancer-specific
OV	brivanib	FGFR1	11.9104128931863	11.4594128324899	133	170	8.9300202224658e-4	-0.45100006069644	OpenTargets	cancer-specific	FALSE	FALSE	FALSE	cancer-specific
READ	brivanib	FGFR1	8.7447300745741	9.206994157878	89	77	0.00496692827445339	0.4622640833039	OpenTargets	cancer-specific	FALSE	FALSE	FALSE	cancer-specific
CESC	brivanib	FLT1	8.28962287771201	8.96820662433843	157	147	3.4140225738587e-9	0.678583746626424	OpenTargets	cancer-specific	TRUE	TRUE	FALSE	cancer-specific; minimum cancer-specific p-value
LIHC	brivanib	FLT1	9.62688298213475	9.78137776192117	183	188	0.0997529472087832	0.154494779786424	OpenTargets	cancer-specific	FALSE	FALSE	FALSE	cancer-specific
OV	brivanib	FLT1	8.38241265200138	8.38668397982029	133	170	0.963643732897671	0.00427132781891082	OpenTargets	cancer-specific	FALSE	FALSE	FALSE	cancer-specific
READ	brivanib	FLT1	9.16932363871698	8.68116974407247	89	77	4.9918386241368e-4	-0.48815389464451	OpenTargets	cancer-specific	FALSE	TRUE	FALSE	cancer-specific; minimum cancer-specific p-value
BRCA	byl719	PIK3CA	9.21279691608043	8.6341001897993	645	448	1.6413256457557198e-33	-0.578696726281128	OpenTargets	cancer-specific	FALSE	TRUE	FALSE	cancer-specific; minimum cancer-specific p-value
ESCA	byl719	PIK3CA	9.4619356342468	9.43498694424313	105	79	0.797525925604757	-0.0269486900036782	OpenTargets	cancer-specific	FALSE	TRUE	FALSE	cancer-specific; minimum cancer-specific p-value
HNSC	byl719	PIK3CA	9.44163745917676	8.94118025505166	300	220	1.05831565061112e-11	-0.500457204125093	OpenTargets	cancer-specific	FALSE	TRUE	FALSE	cancer-specific; minimum cancer-specific p-value
OV	byl719	PIK3CA	8.84405147353222	8.75267016939073	154	149	0.188678547044588	-0.0913813041414908	OpenTargets	cancer-specific	FALSE	TRUE	FALSE	cancer-specific; minimum cancer-specific p-value
PAAD	byl719	PIK3CA	8.5203305641763	8.71906077205798	74	104	0.0568828358776481	0.198730207881676	OpenTargets	cancer-specific	FALSE	TRUE	FALSE	cancer-specific; minimum cancer-specific p-value
READ	byl719	PIK3CA	8.12849998123426	7.61945721791698	88	78	8.93448468648223e-7	-0.509042763317277	OpenTargets	cancer-specific	FALSE	TRUE	FALSE	cancer-specific; minimum cancer-specific p-value
STAD	byl719	PIK3CA	8.80559415063352	8.79170620300167	220	195	0.819385370953875	-0.0138879476318472	OpenTargets	cancer-specific	FALSE	TRUE	FALSE	cancer-specific; minimum cancer-specific p-value
UCEC	byl719	PIK3CA	8.1038709118102	7.72559345110043	307	238	1.19125175608076e-6	-0.378277460709762	OpenTargets	cancer-specific	FALSE	TRUE	FALSE	cancer-specific; minimum cancer-specific p-value
ACC	cabozantinib	KDR	9.6657654878341	9.10861418269646	51	28	0.0422978476003784	-0.557151305137637	OpenTargets	cancer-specific	FALSE	FALSE	FALSE	cancer-specific
BLCA	cabozantinib	KDR	8.09834751311339	8.36217057135753	206	202	0.015869081115156	0.263823058244142	OpenTargets	cancer-specific	FALSE	FALSE	FALSE	cancer-specific
BRCA	cabozantinib	KDR	9.62556423055626	9.4871279659016	586	507	0.0110644225121411	-0.138436264654658	OpenTargets	cancer-specific	FALSE	FALSE	FALSE	cancer-specific
CESC	cabozantinib	KDR	7.12662744988603	7.48132896977521	167	137	0.0116992312088616	0.354701519889181	OpenTargets	cancer-specific	FALSE	TRUE	FALSE	cancer-specific; minimum cancer-specific p-value
COAD	cabozantinib	KDR	8.12436781448136	8.19687628165497	227	228	0.392157575135012	0.0725084671736074	OpenTargets	cancer-specific	FALSE	FALSE	FALSE	cancer-specific
GBM	cabozantinib	KDR	9.2230640666237	8.65970509252042	87	66	1.00397639243503e-5	-0.563358974103288	OpenTargets	cancer-specific	FALSE	TRUE	FALSE	cancer-specific; minimum cancer-specific p-value
KICH	cabozantinib	KDR	10.1302156203369	10.2456869919647	42	24	0.659604467529404	0.115471371627779	OpenTargets	cancer-specific	FALSE	FALSE	FALSE	cancer-specific
KIRC	cabozantinib	KDR	12.2887162171504	11.8276125188854	241	292	1.1268339912497e-4	-0.461103698264985	OpenTargets	cancer-specific	FALSE	TRUE	FALSE	cancer-specific; minimum cancer-specific p-value
KIRP	cabozantinib	KDR	7.80347067404787	6.95500977092765	136	154	1.12157381357822e-6	-0.84846090312022	OpenTargets	cancer-specific	TRUE	TRUE	FALSE	cancer-specific; minimum cancer-specific p-value
LGG	cabozantinib	KDR	8.71864474891252	8.47061009538249	208	308	0.00250216384055807	-0.248034653530034	OpenTargets	cancer-specific	FALSE	FALSE	FALSE	cancer-specific
LIHC	cabozantinib	KDR	9.42922245576096	8.70223797400507	221	150	6.66239819247207e-8	-0.72698448175589	OpenTargets	cancer-specific	TRUE	TRUE	FALSE	cancer-specific; minimum cancer-specific p-value
OV	cabozantinib	KDR	8.08776134691905	8.04556999131917	146	157	0.644922324145794	-0.0421913555998774	OpenTargets	cancer-specific	FALSE	FALSE	FALSE	cancer-specific
PAAD	cabozantinib	KDR	9.03989855248132	9.1018876565833	61	117	0.721848654453457	0.0619891041019862	OpenTargets	cancer-specific	FALSE	FALSE	FALSE	cancer-specific
PCPG	cabozantinib	KDR	10.4070634017514	10.1012216215206	103	76	0.118829372520327	-0.305841780230791	OpenTargets	cancer-specific	FALSE	TRUE	FALSE	cancer-specific; minimum cancer-specific p-value
PRAD	cabozantinib	KDR	8.46755749052394	9.09711355904399	227	270	3.7107982850924696e-11	0.629556068520055	OpenTargets	cancer-specific	TRUE	FALSE	FALSE	cancer-specific
READ	cabozantinib	KDR	8.37314709535689	8.27894243185008	87	79	0.510245280155339	-0.094204663506817	OpenTargets	cancer-specific	FALSE	FALSE	FALSE	cancer-specific
SKCM	cabozantinib	KDR	8.25457817855466	8.21185662716251	52	51	0.846119087091095	-0.0427215513921499	OpenTargets	cancer-specific	FALSE	FALSE	FALSE	cancer-specific
THCA	cabozantinib	KDR	11.2367353030601	10.1159869999864	235	266	1.6273614663817498e-33	-1.1207483030737	OpenTargets	cancer-specific	TRUE	TRUE	FALSE	cancer-specific; minimum cancer-specific p-value
UCEC	cabozantinib	KDR	8.38139261353484	8.04960730861413	235	310	8.9428058597785e-5	-0.331785304920704	OpenTargets	cancer-specific	FALSE	TRUE	FALSE	cancer-specific; minimum cancer-specific p-value
UCS	cabozantinib	KDR	8.43702889699815	8.13633695973205	29	28	0.35879478886683	-0.300691937266096	OpenTargets	cancer-specific	FALSE	FALSE	FALSE	cancer-specific
ACC	cabozantinib	MET	7.46795803871898	6.47667244833678	51	28	0.0206203049532982	-0.991285590382195	OpenTargets	cancer-specific	TRUE	TRUE	FALSE	cancer-specific; minimum cancer-specific p-value
BLCA	cabozantinib	MET	10.6907099962885	10.4094243373286	206	202	0.00979722266493667	-0.28128565895982	OpenTargets	cancer-specific	FALSE	TRUE	FALSE	cancer-specific; minimum cancer-specific p-value
BRCA	cabozantinib	MET	8.07923158247545	8.57205354332831	586	507	1.10546034641482e-6	0.492821960852854	OpenTargets	cancer-specific	FALSE	TRUE	FALSE	cancer-specific; minimum cancer-specific p-value
CESC	cabozantinib	MET	10.4678584261764	10.5827698773271	167	137	0.41588745129914	0.11491145115073	OpenTargets	cancer-specific	FALSE	FALSE	FALSE	cancer-specific
COAD	cabozantinib	MET	11.685969916662	11.6203037223906	227	228	0.338858237367698	-0.0656661942714525	OpenTargets	cancer-specific	FALSE	TRUE	FALSE	cancer-specific; minimum cancer-specific p-value
GBM	cabozantinib	MET	7.09878481408033	7.75484075992746	87	66	0.0665145531472211	0.656055945847132	OpenTargets	cancer-specific	FALSE	FALSE	FALSE	cancer-specific
KICH	cabozantinib	MET	13.1319197305311	12.4003113128729	42	24	0.0168892678911513	-0.731608417658205	OpenTargets	cancer-specific	TRUE	TRUE	FALSE	cancer-specific; minimum cancer-specific p-value
KIRC	cabozantinib	MET	12.5698593895917	12.6349806223533	241	292	0.358919254622913	0.0651212327616513	OpenTargets	cancer-specific	FALSE	FALSE	FALSE	cancer-specific
KIRP	cabozantinib	MET	13.1273188178614	13.6293688097794	136	154	7.94118876206998e-6	0.502049991917993	OpenTargets	cancer-specific	FALSE	FALSE	FALSE	cancer-specific
LGG	cabozantinib	MET	6.13154597759063	4.90979864535882	208	308	1.86673654152909e-11	-1.22174733223181	OpenTargets	cancer-specific	TRUE	TRUE	FALSE	cancer-specific; minimum cancer-specific p-value
LIHC	cabozantinib	MET	11.6292955046749	11.4704992396759	221	150	0.0976914766838423	-0.15879626499907	OpenTargets	cancer-specific	FALSE	FALSE	FALSE	cancer-specific
OV	cabozantinib	MET	8.83780338501255	8.72285070982357	146	157	0.514954829657922	-0.114952675188983	OpenTargets	cancer-specific	FALSE	TRUE	FALSE	cancer-specific; minimum cancer-specific p-value
PAAD	cabozantinib	MET	10.6900235775927	11.6923559407544	61	117	2.00556267895163e-5	1.00233236316169	OpenTargets	cancer-specific	TRUE	TRUE	FALSE	cancer-specific; minimum cancer-specific p-value
PCPG	cabozantinib	MET	6.59042669144525	6.6306483338001	103	76	0.85978756695015	0.0402216423548465	OpenTargets	cancer-specific	FALSE	FALSE	FALSE	cancer-specific
PRAD	cabozantinib	MET	7.70272610013022	8.6933471035474	227	270	2.3042069779818098e-20	0.990621003417179	OpenTargets	cancer-specific	TRUE	TRUE	FALSE	cancer-specific; minimum cancer-specific p-value
READ	cabozantinib	MET	11.6557695288132	11.4873020785618	87	79	0.123103987951079	-0.168467450251384	OpenTargets	cancer-specific	FALSE	TRUE	FALSE	cancer-specific; minimum cancer-specific p-value
SKCM	cabozantinib	MET	9.7826022399787	9.89284777482521	52	51	0.798976496913897	0.110245534846507	OpenTargets	cancer-specific	FALSE	TRUE	FALSE	cancer-specific; minimum cancer-specific p-value
THCA	cabozantinib	MET	12.2977855303831	13.4705654348176	235	266	1.6563955229482701e-21	1.1727799044345	OpenTargets	cancer-specific	TRUE	FALSE	FALSE	cancer-specific
UCEC	cabozantinib	MET	9.93548840261529	9.95516156947474	235	310	0.891138258621593	0.0196731668594534	OpenTargets	cancer-specific	FALSE	FALSE	FALSE	cancer-specific
UCS	cabozantinib	MET	9.34978632174349	10.2252824759788	29	28	0.0120102801939013	0.875496154235353	OpenTargets	cancer-specific	TRUE	TRUE	FALSE	cancer-specific; minimum cancer-specific p-value
DLBC	cal101	PIK3CD	11.9078393349273	11.9918045869467	30	18	0.655327720520039	0.0839652520193646	OpenTargets	cancer-specific	FALSE	TRUE	FALSE	cancer-specific; minimum cancer-specific p-value
PAAD	cal101	PIK3CD	8.95068164686999	8.33018518158725	90	88	2.53866554915093e-5	-0.62049646528274	OpenTargets	cancer-specific	TRUE	TRUE	FALSE	cancer-specific; minimum cancer-specific p-value
BRCA	canertinib	ERBB2	13.0116276108166	12.9301944722248	612	481	0.365766480753247	-0.0814331385917715	OpenTargets	cancer-specific	FALSE	FALSE	FALSE	cancer-specific
LUAD	canertinib	ERBB2	12.6742969441973	12.3820939906604	278	237	2.4596788240169e-4	-0.292202953536846	OpenTargets	cancer-specific	FALSE	FALSE	FALSE	cancer-specific
LUSC	canertinib	ERBB2	11.4978329590673	11.331058731679	281	220	0.0336755875842195	-0.166774227388286	OpenTargets	cancer-specific	FALSE	FALSE	FALSE	cancer-specific
BRCA	canertinib	EGFR	7.94249823963345	6.56133538832853	612	481	2.7931753500996797e-30	-1.38116285130492	OpenTargets	cancer-specific	TRUE	TRUE	FALSE	cancer-specific; minimum cancer-specific p-value
LUAD	canertinib	EGFR	10.297710975927	9.42286888538957	278	237	3.95938425872065e-11	-0.874842090537436	OpenTargets	cancer-specific	TRUE	TRUE	FALSE	cancer-specific; minimum cancer-specific p-value
LUSC	canertinib	EGFR	11.2302041441889	10.5477583737895	281	220	1.8548248481173e-6	-0.682445770399342	OpenTargets	cancer-specific	TRUE	TRUE	FALSE	cancer-specific; minimum cancer-specific p-value
BRCA	canertinib	ERBB4	8.45041892829212	8.35666140386875	612	481	0.596412384701044	-0.0937575244233653	OpenTargets	cancer-specific	FALSE	FALSE	FALSE	cancer-specific
LUAD	canertinib	ERBB4	4.84633611399467	4.6339901788976	278	237	0.233047137759847	-0.212345935097071	OpenTargets	cancer-specific	FALSE	FALSE	FALSE	cancer-specific
LUSC	canertinib	ERBB4	3.21401423187909	3.68544482034071	281	220	0.00573840186912144	0.471430588461621	OpenTargets	cancer-specific	FALSE	FALSE	FALSE	cancer-specific
BRCA	cediranib	FLT4	7.77085084466971	7.94453669591825	586	507	0.00147743948310665	0.173685851248549	OpenTargets	cancer-specific	FALSE	TRUE	FALSE	cancer-specific; minimum cancer-specific p-value
CESC	cediranib	FLT4	5.90208598967533	6.31247580473569	172	132	0.00214099372230234	0.410389815060357	OpenTargets	cancer-specific	FALSE	FALSE	FALSE	cancer-specific
GBM	cediranib	FLT4	8.12860325636352	7.71153751617134	86	67	0.0113756371302667	-0.417065740192177	OpenTargets	cancer-specific	FALSE	FALSE	FALSE	cancer-specific
KICH	cediranib	FLT4	9.27805589895923	9.35342452664489	44	22	0.748889941729141	0.0753686276856556	OpenTargets	cancer-specific	FALSE	FALSE	FALSE	cancer-specific
KIRC	cediranib	FLT4	10.620443681391	10.2527438498074	311	222	1.6447913090694e-4	-0.36769983158359	OpenTargets	cancer-specific	FALSE	FALSE	FALSE	cancer-specific
KIRP	cediranib	FLT4	6.89329231318855	7.19338646471343	171	119	0.0497728265825951	0.300094151524882	OpenTargets	cancer-specific	FALSE	FALSE	FALSE	cancer-specific
LIHC	cediranib	FLT4	8.34993338949031	8.11264073892744	209	162	0.0293212909410003	-0.237292650562869	OpenTargets	cancer-specific	FALSE	FALSE	FALSE	cancer-specific
LUAD	cediranib	FLT4	8.38386391580763	8.32357633337386	280	235	0.498130480682435	-0.0602875824337676	OpenTargets	cancer-specific	FALSE	FALSE	FALSE	cancer-specific
LUSC	cediranib	FLT4	7.35403240373263	7.69648717608463	286	215	3.8315962886238e-4	0.342454772351996	OpenTargets	cancer-specific	FALSE	TRUE	FALSE	cancer-specific; minimum cancer-specific p-value
MESO	cediranib	FLT4	7.07370642892944	8.10444591695614	47	40	9.2400764048116e-4	1.0307394880267	OpenTargets	cancer-specific	TRUE	FALSE	FALSE	cancer-specific
OV	cediranib	FLT4	7.71137515575036	7.6983548479081	160	143	0.913214207359718	-0.013020307842261	OpenTargets	cancer-specific	FALSE	FALSE	FALSE	cancer-specific
PRAD	cediranib	FLT4	6.9747852460267	7.11615836344195	262	235	0.103391425820301	0.141373117415254	OpenTargets	cancer-specific	FALSE	FALSE	FALSE	cancer-specific
READ	cediranib	FLT4	7.03400934559985	6.85189318362593	86	80	0.235411498006225	-0.182116161973929	OpenTargets	cancer-specific	FALSE	FALSE	FALSE	cancer-specific
SKCM	cediranib	FLT4	6.36707356414341	6.57205311908491	57	46	0.375145285289561	0.204979554941503	OpenTargets	cancer-specific	FALSE	FALSE	FALSE	cancer-specific
STAD	cediranib	FLT4	7.94858589904968	8.29924790169365	230	185	1.6528455716317e-4	0.350662002643972	OpenTargets	cancer-specific	FALSE	FALSE	FALSE	cancer-specific
THCA	cediranib	FLT4	9.24833822790704	8.97974530985761	277	224	0.00555804368614235	-0.26859291804943	OpenTargets	cancer-specific	FALSE	FALSE	FALSE	cancer-specific
UCEC	cediranib	FLT4	7.30952279757275	7.58690876770117	306	239	0.00162203383999312	0.277385970128429	OpenTargets	cancer-specific	FALSE	FALSE	FALSE	cancer-specific
BRCA	cediranib	KDR	9.51071323363923	9.61987487752562	586	507	0.043007376500399	0.10916164388639	OpenTargets	cancer-specific	FALSE	FALSE	FALSE	cancer-specific
CESC	cediranib	KDR	7.18352620916813	7.42062382585798	172	132	0.0976398878466094	0.237097616689852	OpenTargets	cancer-specific	FALSE	FALSE	FALSE	cancer-specific
GBM	cediranib	KDR	9.17838192739191	8.72546662905829	86	67	4.1395168069542e-4	-0.45291529833362	OpenTargets	cancer-specific	FALSE	TRUE	FALSE	cancer-specific; minimum cancer-specific p-value
KICH	cediranib	KDR	10.2373297256237	10.0419561788118	44	22	0.469878356951551	-0.195373546811954	OpenTargets	cancer-specific	FALSE	FALSE	FALSE	cancer-specific
KIRC	cediranib	KDR	12.4758540550045	11.4200578952315	311	222	5.04716478615683e-18	-1.05579615977299	OpenTargets	cancer-specific	TRUE	TRUE	FALSE	cancer-specific; minimum cancer-specific p-value
KIRP	cediranib	KDR	7.3978523225913	7.28832579185089	171	119	0.543114476305207	-0.109526530740404	OpenTargets	cancer-specific	FALSE	FALSE	FALSE	cancer-specific
LIHC	cediranib	KDR	9.36538595165146	8.83844564770852	209	162	6.29052408012256e-5	-0.52694030394294	OpenTargets	cancer-specific	FALSE	TRUE	FALSE	cancer-specific; minimum cancer-specific p-value
LUAD	cediranib	KDR	10.1354259217057	9.73944472465876	280	235	4.0407612395737e-4	-0.395981197046959	OpenTargets	cancer-specific	FALSE	TRUE	FALSE	cancer-specific; minimum cancer-specific p-value
LUSC	cediranib	KDR	8.31621104182337	8.48917357584135	286	215	0.0726450713000508	0.17296253401798	OpenTargets	cancer-specific	FALSE	FALSE	FALSE	cancer-specific
MESO	cediranib	KDR	11.8826742747614	11.1455773898754	47	40	0.0356449590060152	-0.737096884886014	OpenTargets	cancer-specific	TRUE	FALSE	FALSE	cancer-specific
OV	cediranib	KDR	8.1004076674222	8.02728963985831	160	143	0.419098101458588	-0.0731180275638881	OpenTargets	cancer-specific	FALSE	FALSE	FALSE	cancer-specific
PRAD	cediranib	KDR	8.94615088025134	8.65729651346792	262	235	0.00237372231223607	-0.288854366783411	OpenTargets	cancer-specific	FALSE	FALSE	FALSE	cancer-specific
READ	cediranib	KDR	8.7464432177245	7.87882665859874	86	80	9.39320002880436e-11	-0.867616559125761	OpenTargets	cancer-specific	TRUE	FALSE	FALSE	cancer-specific
SKCM	cediranib	KDR	8.09685201201849	8.40265627358862	57	46	0.167736334903934	0.305804261570133	OpenTargets	cancer-specific	FALSE	FALSE	FALSE	cancer-specific
STAD	cediranib	KDR	9.16747742212827	9.34964443784077	230	185	0.0452330668638853	0.182167015712508	OpenTargets	cancer-specific	FALSE	FALSE	FALSE	cancer-specific
THCA	cediranib	KDR	10.8245692089931	10.4155342291269	277	224	6.66473586369352e-5	-0.409034979866213	OpenTargets	cancer-specific	FALSE	FALSE	FALSE	cancer-specific
UCEC	cediranib	KDR	8.11350754655834	8.29402602763271	306	239	0.0354894322338618	0.180518481074373	OpenTargets	cancer-specific	FALSE	FALSE	FALSE	cancer-specific
BRCA	cediranib	FLT1	9.75337859857116	9.89625065530669	586	507	0.00523497199122992	0.142872056735531	OpenTargets	cancer-specific	FALSE	FALSE	FALSE	cancer-specific
CESC	cediranib	FLT1	8.41061077650261	8.88766751530368	172	132	7.35822665475853e-5	0.477056738801066	OpenTargets	cancer-specific	FALSE	TRUE	FALSE	cancer-specific; minimum cancer-specific p-value
GBM	cediranib	FLT1	9.72136782058526	9.37642391653813	86	67	0.006087845830788	-0.344943904047131	OpenTargets	cancer-specific	FALSE	FALSE	FALSE	cancer-specific
KICH	cediranib	FLT1	10.7918799894532	10.7544535911622	44	22	0.900921186776745	-0.0374263982909699	OpenTargets	cancer-specific	FALSE	FALSE	FALSE	cancer-specific
KIRC	cediranib	FLT1	13.4647834903844	12.7674184812923	311	222	7.62425573814616e-10	-0.697365009092085	OpenTargets	cancer-specific	TRUE	FALSE	FALSE	cancer-specific
KIRP	cediranib	FLT1	8.6248448130904	8.72008052683338	171	119	0.529698600782499	0.09523571374298	OpenTargets	cancer-specific	FALSE	FALSE	FALSE	cancer-specific
LIHC	cediranib	FLT1	9.7710659510327	9.62015939016052	209	162	0.111834904213488	-0.150906560872178	OpenTargets	cancer-specific	FALSE	FALSE	FALSE	cancer-specific
LUAD	cediranib	FLT1	10.0498636841476	9.88071583014509	280	235	0.0357281750068088	-0.169147854002508	OpenTargets	cancer-specific	FALSE	FALSE	FALSE	cancer-specific
LUSC	cediranib	FLT1	9.5072720365328	9.64016873011417	286	215	0.0795804907862784	0.132896693581364	OpenTargets	cancer-specific	FALSE	FALSE	FALSE	cancer-specific
MESO	cediranib	FLT1	8.2289614715719	9.24302320851809	47	40	1.628910197244e-4	1.01406173694619	OpenTargets	cancer-specific	TRUE	TRUE	FALSE	cancer-specific; minimum cancer-specific p-value
OV	cediranib	FLT1	8.43155069360852	8.33251082733054	160	143	0.285767544026592	-0.0990398662779821	OpenTargets	cancer-specific	FALSE	FALSE	FALSE	cancer-specific
PRAD	cediranib	FLT1	9.42583556875696	9.28720014583177	262	235	0.157225231632824	-0.138635422925185	OpenTargets	cancer-specific	FALSE	FALSE	FALSE	cancer-specific
READ	cediranib	FLT1	9.39600815680159	8.45578965818069	86	80	8.21106456335976e-13	-0.940218498620897	OpenTargets	cancer-specific	TRUE	TRUE	FALSE	cancer-specific; minimum cancer-specific p-value
SKCM	cediranib	FLT1	7.96931314872237	8.29757338673311	57	46	0.144756406264622	0.328260238010741	OpenTargets	cancer-specific	FALSE	TRUE	FALSE	cancer-specific; minimum cancer-specific p-value
STAD	cediranib	FLT1	9.86225440605149	10.027663076628	230	185	0.0405449773997493	0.165408670576548	OpenTargets	cancer-specific	FALSE	FALSE	FALSE	cancer-specific
THCA	cediranib	FLT1	11.4257647946799	10.9942987617198	277	224	7.21374548038727e-6	-0.431466032960174	OpenTargets	cancer-specific	FALSE	TRUE	FALSE	cancer-specific; minimum cancer-specific p-value
UCEC	cediranib	FLT1	9.41172817685818	9.39933181058093	306	239	0.874177767669546	-0.0123963662772475	OpenTargets	cancer-specific	FALSE	FALSE	FALSE	cancer-specific
BRCA	cediranib	PDGFRA	9.80520405137849	9.78593875284129	586	507	0.827868880860414	-0.0192652985372046	OpenTargets	cancer-specific	FALSE	FALSE	FALSE	cancer-specific
CESC	cediranib	PDGFRA	7.65917787099828	7.94963955211616	172	132	0.142860211257031	0.290461681117881	OpenTargets	cancer-specific	FALSE	FALSE	FALSE	cancer-specific
GBM	cediranib	PDGFRA	11.1084219186756	10.8340030618969	86	67	0.417994333537293	-0.274418856778722	OpenTargets	cancer-specific	FALSE	FALSE	FALSE	cancer-specific
KICH	cediranib	PDGFRA	5.27726761716189	6.38564589746131	44	22	0.108687103980706	1.10837828029941	OpenTargets	cancer-specific	FALSE	FALSE	FALSE	cancer-specific
KIRC	cediranib	PDGFRA	6.91073525779219	7.22905116590913	311	222	0.115870463078983	0.318315908116936	OpenTargets	cancer-specific	FALSE	FALSE	FALSE	cancer-specific
KIRP	cediranib	PDGFRA	5.49129545997044	6.24002548569044	171	119	0.011940551677674	0.74873002572	OpenTargets	cancer-specific	TRUE	FALSE	FALSE	cancer-specific
LIHC	cediranib	PDGFRA	6.57275075924184	6.97051164785819	209	162	0.174856416781883	0.397760888616346	OpenTargets	cancer-specific	FALSE	FALSE	FALSE	cancer-specific
LUAD	cediranib	PDGFRA	9.88555936171061	9.64019511163007	280	235	0.0172352884838361	-0.24536425008054	OpenTargets	cancer-specific	FALSE	FALSE	FALSE	cancer-specific
LUSC	cediranib	PDGFRA	9.55715845194191	9.82298378211268	286	215	0.0336916590449438	0.265825330170767	OpenTargets	cancer-specific	FALSE	FALSE	FALSE	cancer-specific
MESO	cediranib	PDGFRA	9.57455464180914	10.0182231944381	47	40	0.124147236853384	0.44366855262898	OpenTargets	cancer-specific	FALSE	FALSE	FALSE	cancer-specific
OV	cediranib	PDGFRA	8.61936154883376	9.01745550952689	160	143	0.0466039288121658	0.398093960693126	OpenTargets	cancer-specific	FALSE	TRUE	FALSE	cancer-specific; minimum cancer-specific p-value
PRAD	cediranib	PDGFRA	8.636355396085	8.23617219919108	262	235	3.2402788754743e-4	-0.400183196893918	OpenTargets	cancer-specific	FALSE	TRUE	FALSE	cancer-specific; minimum cancer-specific p-value
READ	cediranib	PDGFRA	9.76436524343801	9.13971319136889	86	80	4.99039515737168e-5	-0.624652052069123	OpenTargets	cancer-specific	TRUE	FALSE	FALSE	cancer-specific
SKCM	cediranib	PDGFRA	7.7916538052087	7.76843547605288	57	46	0.937482609149805	-0.0232183291558217	OpenTargets	cancer-specific	FALSE	FALSE	FALSE	cancer-specific
STAD	cediranib	PDGFRA	10.2341809265803	10.6652109030796	230	185	6.0867882445713e-4	0.431029976499316	OpenTargets	cancer-specific	FALSE	FALSE	FALSE	cancer-specific
THCA	cediranib	PDGFRA	6.61563570804649	6.62212200702728	277	224	0.972459175445459	0.00648629898079012	OpenTargets	cancer-specific	FALSE	FALSE	FALSE	cancer-specific
UCEC	cediranib	PDGFRA	8.36680965508518	8.38263193821417	306	239	0.917830534938532	0.0158222831289887	OpenTargets	cancer-specific	FALSE	FALSE	FALSE	cancer-specific
BRCA	cediranib	KIT	8.52183936663812	8.28687208610521	586	507	0.0383257885748242	-0.234967280532913	OpenTargets	cancer-specific	FALSE	FALSE	FALSE	cancer-specific
CESC	cediranib	KIT	6.01109192025541	6.00312079568169	172	132	0.972235378303718	-0.00797112457372151	OpenTargets	cancer-specific	FALSE	FALSE	FALSE	cancer-specific
GBM	cediranib	KIT	7.49553064503869	7.44613814773183	86	67	0.842185237871861	-0.0493924973068589	OpenTargets	cancer-specific	FALSE	FALSE	FALSE	cancer-specific
KICH	cediranib	KIT	13.7394420731244	12.2486255130411	44	22	0.00391759547826798	-1.49081656008329	OpenTargets	cancer-specific	TRUE	TRUE	FALSE	cancer-specific; minimum cancer-specific p-value
KIRC	cediranib	KIT	8.40163432087477	7.66060726828114	311	222	5.847409172096551e-9	-0.741027052593633	OpenTargets	cancer-specific	TRUE	FALSE	FALSE	cancer-specific
KIRP	cediranib	KIT	6.91051861978612	6.76138720627993	171	119	0.50858119291357	-0.149131413506181	OpenTargets	cancer-specific	FALSE	FALSE	FALSE	cancer-specific
LIHC	cediranib	KIT	5.01435225898219	5.03848390095675	209	162	0.876143945315194	0.0241316419745559	OpenTargets	cancer-specific	FALSE	FALSE	FALSE	cancer-specific
LUAD	cediranib	KIT	9.7170777794909	9.27184444816731	280	235	0.0108789740999143	-0.445233331323591	OpenTargets	cancer-specific	FALSE	FALSE	FALSE	cancer-specific
LUSC	cediranib	KIT	7.65680679563603	7.8923499818147	286	215	0.19680797887017	0.235543186178671	OpenTargets	cancer-specific	FALSE	FALSE	FALSE	cancer-specific
MESO	cediranib	KIT	4.89384524769645	5.22432566139179	47	40	0.314948267062942	0.330480413695336	OpenTargets	cancer-specific	FALSE	FALSE	FALSE	cancer-specific
OV	cediranib	KIT	5.24433805581524	5.1474828765589304	160	143	0.608760972044742	-0.096855179256301	OpenTargets	cancer-specific	FALSE	FALSE	FALSE	cancer-specific
PRAD	cediranib	KIT	7.0457186876361	6.65470568804471	262	235	4.5906797400722e-4	-0.391012999591384	OpenTargets	cancer-specific	FALSE	FALSE	FALSE	cancer-specific
READ	cediranib	KIT	7.19879698337584	6.25716306499759	86	80	1.24269984226931e-5	-0.941633918378252	OpenTargets	cancer-specific	TRUE	FALSE	FALSE	cancer-specific
SKCM	cediranib	KIT	9.75573621864731	10.0023848808967	57	46	0.624785094110096	0.246648662249385	OpenTargets	cancer-specific	FALSE	FALSE	FALSE	cancer-specific
STAD	cediranib	KIT	7.2042848710696	7.86048682470702	230	185	9.16045911712528e-5	0.656201953637416	OpenTargets	cancer-specific	TRUE	TRUE	FALSE	cancer-specific; minimum cancer-specific p-value
THCA	cediranib	KIT	7.9901891939965	8.25977641410338	277	224	0.121899531132003	0.269587220106881	OpenTargets	cancer-specific	FALSE	FALSE	FALSE	cancer-specific
UCEC	cediranib	KIT	5.97476120781289	6.55790178671483	306	239	9.87819981959393e-5	0.583140578901939	OpenTargets	cancer-specific	FALSE	TRUE	FALSE	cancer-specific; minimum cancer-specific p-value
BRCA	cediranib	PDGFRB	11.6618388855198	11.8124859835799	586	507	0.0159091839861884	0.15064709806008	OpenTargets	cancer-specific	FALSE	FALSE	FALSE	cancer-specific
CESC	cediranib	PDGFRB	9.57317598639884	10.0025140527551	172	132	0.00566418771051848	0.429338066356229	OpenTargets	cancer-specific	FALSE	FALSE	FALSE	cancer-specific
GBM	cediranib	PDGFRB	11.0050988235207	10.7269622318133	86	67	0.0407844639608581	-0.278136591707417	OpenTargets	cancer-specific	FALSE	FALSE	FALSE	cancer-specific
KICH	cediranib	PDGFRB	10.2403999315966	10.5159544728858	44	22	0.411519657659356	0.275554541289157	OpenTargets	cancer-specific	FALSE	FALSE	FALSE	cancer-specific
KIRC	cediranib	PDGFRB	12.1954628508195	12.2150653220065	311	222	0.843732760900479	0.0196024711870546	OpenTargets	cancer-specific	FALSE	FALSE	FALSE	cancer-specific
KIRP	cediranib	PDGFRB	8.52755693773138	9.16134192546685	171	119	2.8863733807504e-4	0.633784987735469	OpenTargets	cancer-specific	TRUE	TRUE	FALSE	cancer-specific; minimum cancer-specific p-value
LIHC	cediranib	PDGFRB	10.4594894906028	10.6223520277817	209	162	0.18159056105638	0.162862537178842	OpenTargets	cancer-specific	FALSE	FALSE	FALSE	cancer-specific
LUAD	cediranib	PDGFRB	11.230454590427	11.0711612152016	280	235	0.0499799272972217	-0.159293375225403	OpenTargets	cancer-specific	FALSE	FALSE	FALSE	cancer-specific
LUSC	cediranib	PDGFRB	10.8397350608614	10.9980802490541	286	215	0.117587320411985	0.158345188192705	OpenTargets	cancer-specific	FALSE	FALSE	FALSE	cancer-specific
MESO	cediranib	PDGFRB	10.7401314769517	11.7359903186758	47	40	7.2922287703352e-4	0.995858841724065	OpenTargets	cancer-specific	TRUE	FALSE	FALSE	cancer-specific
OV	cediranib	PDGFRB	10.2626496236504	10.1369093848491	160	143	0.35773347660377	-0.125740238801303	OpenTargets	cancer-specific	FALSE	FALSE	FALSE	cancer-specific
PRAD	cediranib	PDGFRB	10.5259437138235	10.4071084913641	262	235	0.146688539320811	-0.118835222459373	OpenTargets	cancer-specific	FALSE	FALSE	FALSE	cancer-specific
READ	cediranib	PDGFRB	10.8839431645312	10.4858291377105	86	80	0.0182482893726397	-0.398114026820625	OpenTargets	cancer-specific	FALSE	FALSE	FALSE	cancer-specific
SKCM	cediranib	PDGFRB	10.1663102152332	10.0411629416109	57	46	0.540645061815525	-0.125147273622343	OpenTargets	cancer-specific	FALSE	FALSE	FALSE	cancer-specific
STAD	cediranib	PDGFRB	11.5674113355338	11.949981545081	230	185	2.7075271832397e-4	0.382570209547181	OpenTargets	cancer-specific	FALSE	FALSE	FALSE	cancer-specific
THCA	cediranib	PDGFRB	10.5394621307656	10.5348592619657	277	224	0.959566395155303	-0.00460286879987315	OpenTargets	cancer-specific	FALSE	FALSE	FALSE	cancer-specific
UCEC	cediranib	PDGFRB	10.343409904042	10.4784075922856	306	239	0.167069854549539	0.134997688243624	OpenTargets	cancer-specific	FALSE	FALSE	FALSE	cancer-specific
BRCA	ciclosporin	PPIA	12.1291411434715	12.4391055056292	472	621	2.87228583486435e-22	0.309964362157713	OpenTargets	cancer-specific	FALSE	TRUE	FALSE	cancer-specific; minimum cancer-specific p-value
DLBC	ciclosporin	PPIA	13.0132728060596	13.3909450453864	25	23	0.0256689297125448	0.377672239326804	OpenTargets	cancer-specific	FALSE	TRUE	FALSE	cancer-specific; minimum cancer-specific p-value
KICH	ciclosporin	PPIA	12.222390275445	12.4613328877615	31	35	0.0189656904856193	0.238942612316547	OpenTargets	cancer-specific	FALSE	TRUE	FALSE	cancer-specific; minimum cancer-specific p-value
KIRC	ciclosporin	PPIA	12.0462709579783	12.2823604498158	270	263	5.485801347995151e-9	0.236089491837468	OpenTargets	cancer-specific	FALSE	TRUE	FALSE	cancer-specific; minimum cancer-specific p-value
KIRP	ciclosporin	PPIA	12.2864168708377	12.5825390149756	123	167	3.74427466977989e-7	0.296122144137927	OpenTargets	cancer-specific	FALSE	TRUE	FALSE	cancer-specific; minimum cancer-specific p-value
LIHC	ciclosporin	PPIA	12.4901290380225	12.5078895041332	199	172	0.77446727118038206	0.0177604661106603	OpenTargets	cancer-specific	FALSE	TRUE	FALSE	cancer-specific; minimum cancer-specific p-value
OV	ciclosporin	PPIA	12.9620527721326	12.4319536155679	2	301	0.132839844018921	-0.53009915656472	OpenTargets	cancer-specific	FALSE	TRUE	FALSE	cancer-specific; minimum cancer-specific p-value
PRAD	ciclosporin	PPIA	11.7592048945875	12.179396932357	254	243	8.29902869677482e-27	0.420192037769443	OpenTargets	cancer-specific	FALSE	TRUE	FALSE	cancer-specific; minimum cancer-specific p-value
READ	ciclosporin	PPIA	12.927872579118	14.0475386924451	86	80	2.6003722566067102e-14	1.11966611332707	OpenTargets	cancer-specific	TRUE	TRUE	FALSE	cancer-specific; minimum cancer-specific p-value
SARC	ciclosporin	PPIA	11.9095538218977	11.8428882106211	71	188	0.401028516447642	-0.066665611276548	OpenTargets	cancer-specific	FALSE	TRUE	FALSE	cancer-specific; minimum cancer-specific p-value
DLBC	clofarabine	POLD1	11.3448901000037	10.9388329155106	29	19	0.041381851209873	-0.406057184493067	OpenTargets	cancer-specific	FALSE	FALSE	FALSE	cancer-specific
DLBC	clofarabine	POLE2	7.45534775381947	7.23663697477463	29	19	0.41190856258416497	-0.21871077904484101	OpenTargets	cancer-specific	FALSE	FALSE	FALSE	cancer-specific
DLBC	clofarabine	POLE3	11.1722702216343	11.1393005909146	29	19	0.810292540525967	-0.032969630719661	OpenTargets	cancer-specific	FALSE	FALSE	FALSE	cancer-specific
DLBC	clofarabine	POLD4	12.7640505409092	12.2999767480789	29	19	0.189627801038115	-0.464073792830256	OpenTargets	cancer-specific	FALSE	FALSE	FALSE	cancer-specific
DLBC	clofarabine	POLE	10.6262063762645	10.4708671936699	29	19	0.351305691893661	-0.155339182594595	OpenTargets	cancer-specific	FALSE	FALSE	FALSE	cancer-specific
DLBC	clofarabine	POLA1	9.27586966657476	9.37866459528583	29	19	0.622625223753288	0.102794928711065	OpenTargets	cancer-specific	FALSE	FALSE	FALSE	cancer-specific
DLBC	clofarabine	PRIM2	7.76839862194125	7.90818050396187	29	19	0.444896972079728	0.139781882020627	OpenTargets	cancer-specific	FALSE	FALSE	FALSE	cancer-specific
DLBC	clofarabine	POLA2	10.6561832773185	10.2081867936219	29	19	0.00547320108773758	-0.447996483696636	OpenTargets	cancer-specific	FALSE	FALSE	FALSE	cancer-specific
DLBC	clofarabine	POLD3	9.4090104235206	9.32135685503334	29	19	0.568404448101347	-0.0876535684872621	OpenTargets	cancer-specific	FALSE	FALSE	FALSE	cancer-specific
DLBC	clofarabine	POLD2	12.0006825628408	11.3094366653825	29	19	0.00274757208661011	-0.691245897458215	OpenTargets	cancer-specific	TRUE	TRUE	FALSE	cancer-specific; minimum cancer-specific p-value
DLBC	clofarabine	RRM1	11.2827668690005	11.2111900430453	29	19	0.67879258260744	-0.0715768259552085	OpenTargets	cancer-specific	FALSE	FALSE	FALSE	cancer-specific
DLBC	clofarabine	PRIM1	8.28852495064412	8.0781021794871	29	19	0.304137016573555	-0.210422771157017	OpenTargets	cancer-specific	FALSE	FALSE	FALSE	cancer-specific
BRCA	crizotinib	MET	8.44723106855848	8.20266814057075	470	623	0.0195717338850538	-0.244562927987729	OpenTargets	cancer-specific	FALSE	FALSE	FALSE	cancer-specific
DLBC	crizotinib	MET	6.96274510976782	7.12960355306125	28	20	0.790227698514306	0.166858443293426	OpenTargets	cancer-specific	FALSE	FALSE	FALSE	cancer-specific
GBM	crizotinib	MET	7.08085960737571	7.74813857913973	84	69	0.0607186187276963	0.667278971764012	OpenTargets	cancer-specific	FALSE	FALSE	FALSE	cancer-specific
KIRP	crizotinib	MET	12.9623821833942	13.7073067235779	122	168	1.23216317328791e-10	0.744924540183748	OpenTargets	cancer-specific	TRUE	TRUE	FALSE	cancer-specific; minimum cancer-specific p-value
LUAD	crizotinib	MET	11.8934545806116	11.4555437580418	230	285	0.00948300336297427	-0.437910822569814	OpenTargets	cancer-specific	FALSE	TRUE	FALSE	cancer-specific; minimum cancer-specific p-value
LUSC	crizotinib	MET	11.1390795978901	11.1477028029785	238	263	0.926048408216516	0.00862320508842984	OpenTargets	cancer-specific	FALSE	FALSE	FALSE	cancer-specific
PRAD	crizotinib	MET	7.92573553067086	8.56504975085021	252	245	2.09005533676209e-9	0.639314220179353	OpenTargets	cancer-specific	TRUE	FALSE	FALSE	cancer-specific
READ	crizotinib	MET	11.7709241669441	11.3706204817639	85	81	2.1039763311179e-4	-0.400303685180198	OpenTargets	cancer-specific	FALSE	FALSE	FALSE	cancer-specific
STAD	crizotinib	MET	11.4005230005558	11.2190754869395	201	214	0.116387188776781	-0.181447513616318	OpenTargets	cancer-specific	FALSE	FALSE	FALSE	cancer-specific
UCEC	crizotinib	MET	9.85974642642361	10.006427722866	222	323	0.31615037361974	0.146681296442402	OpenTargets	cancer-specific	FALSE	FALSE	FALSE	cancer-specific
BRCA	crizotinib	EML4	10.4045384979935	10.2811975151027	470	623	0.0033136502620257	-0.123340982890834	OpenTargets	cancer-specific	FALSE	FALSE	FALSE	cancer-specific
DLBC	crizotinib	EML4	10.5989484382448	10.3600278238267	28	20	0.290780584285773	-0.238920614418049	OpenTargets	cancer-specific	FALSE	FALSE	FALSE	cancer-specific
GBM	crizotinib	EML4	9.79585658452007	9.46908737774539	84	69	2.47047709243402e-5	-0.326769206774674	OpenTargets	cancer-specific	FALSE	TRUE	FALSE	cancer-specific; minimum cancer-specific p-value
KIRP	crizotinib	EML4	10.6220384490129	10.9343146723208	122	168	9.83772794303581e-7	0.31227622330799	OpenTargets	cancer-specific	FALSE	FALSE	FALSE	cancer-specific
LUAD	crizotinib	EML4	11.3899972598012	11.2449037370891	230	285	0.0122477500446993	-0.145093522712045	OpenTargets	cancer-specific	FALSE	FALSE	FALSE	cancer-specific
LUSC	crizotinib	EML4	11.2641933837599	11.1944114427015	238	263	0.164733477540575	-0.0697819410583964	OpenTargets	cancer-specific	FALSE	TRUE	FALSE	cancer-specific; minimum cancer-specific p-value
PRAD	crizotinib	EML4	10.3417015608164	10.0020463151497	252	245	1.22371703367804e-11	-0.339655245666741	OpenTargets	cancer-specific	FALSE	TRUE	FALSE	cancer-specific; minimum cancer-specific p-value
READ	crizotinib	EML4	11.3441822278057	10.9486972856684	85	81	3.91647298639979e-6	-0.395484942137285	OpenTargets	cancer-specific	FALSE	TRUE	FALSE	cancer-specific; minimum cancer-specific p-value
STAD	crizotinib	EML4	11.4239310372953	11.3725651340152	201	214	0.361817191831978	-0.0513659032801215	OpenTargets	cancer-specific	FALSE	FALSE	FALSE	cancer-specific
UCEC	crizotinib	EML4	10.6708763054112	10.5495108904936	222	323	0.0148659661978403	-0.121365414917598	OpenTargets	cancer-specific	FALSE	FALSE	FALSE	cancer-specific
BRCA	crizotinib	NPM1	13.3263975178308	13.2326927073894	470	623	0.00392261313975314	-0.093704810441368	OpenTargets	cancer-specific	FALSE	FALSE	FALSE	cancer-specific
DLBC	crizotinib	NPM1	14.0573146267068	14.1157385407632	28	20	0.682250279513944	0.0584239140563874	OpenTargets	cancer-specific	FALSE	FALSE	FALSE	cancer-specific
GBM	crizotinib	NPM1	11.7566393786483	12.0040881968735	84	69	0.00144465005327185	0.247448818225225	OpenTargets	cancer-specific	FALSE	FALSE	FALSE	cancer-specific
KIRP	crizotinib	NPM1	12.6273415573296	12.4934121491713	122	168	0.0811454313501362	-0.133929408158339	OpenTargets	cancer-specific	FALSE	FALSE	FALSE	cancer-specific
LUAD	crizotinib	NPM1	12.9693325326948	13.0199207374987	230	285	0.376707435058529	0.0505882048038959	OpenTargets	cancer-specific	FALSE	FALSE	FALSE	cancer-specific
LUSC	crizotinib	NPM1	13.1015528698055	13.1664679087664	238	263	0.203930806441904	0.0649150389609368	OpenTargets	cancer-specific	FALSE	FALSE	FALSE	cancer-specific
PRAD	crizotinib	NPM1	13.3901063058424	13.16521189814	252	245	2.99299894754984e-9	-0.224894407702338	OpenTargets	cancer-specific	FALSE	FALSE	FALSE	cancer-specific
READ	crizotinib	NPM1	13.4337389936807	12.9796401877941	85	81	3.2905977626526e-4	-0.454098805886582	OpenTargets	cancer-specific	FALSE	FALSE	FALSE	cancer-specific
STAD	crizotinib	NPM1	11.9960579990702	11.8657989497399	201	214	0.0476353258493536	-0.130259049330348	OpenTargets	cancer-specific	FALSE	FALSE	FALSE	cancer-specific
UCEC	crizotinib	NPM1	13.128321911223	13.0678353069076	222	323	0.34564460219535	-0.0604866043154644	OpenTargets	cancer-specific	FALSE	FALSE	FALSE	cancer-specific
BRCA	crizotinib	ALK	2.15469606770813	1.85523146856885	470	623	4.5788449639032e-4	-0.299464599139279	OpenTargets	cancer-specific	FALSE	TRUE	FALSE	cancer-specific; minimum cancer-specific p-value
DLBC	crizotinib	ALK	1.90618637099252	1.43480997179597	28	20	0.26953879440526	-0.47137639919655	OpenTargets	cancer-specific	FALSE	TRUE	FALSE	cancer-specific; minimum cancer-specific p-value
GBM	crizotinib	ALK	6.27605102118285	5.9372755798442	84	69	0.201493821898363	-0.338775441338649	OpenTargets	cancer-specific	FALSE	FALSE	FALSE	cancer-specific
KIRP	crizotinib	ALK	2.98146197553913	1.82056463960365	122	168	6.92399771962239e-7	-1.16089733593548	OpenTargets	cancer-specific	TRUE	FALSE	FALSE	cancer-specific
LUAD	crizotinib	ALK	2.55029428177238	2.57770911435791	230	285	0.848019445593462	0.027414832585527	OpenTargets	cancer-specific	FALSE	FALSE	FALSE	cancer-specific
LUSC	crizotinib	ALK	2.86810119056347	3.0872689335672	238	263	0.169743603910999	0.219167743003727	OpenTargets	cancer-specific	FALSE	FALSE	FALSE	cancer-specific
PRAD	crizotinib	ALK	1.38243913797247	1.53594135650867	252	245	0.0494988489080313	0.153502218536195	OpenTargets	cancer-specific	FALSE	FALSE	FALSE	cancer-specific
READ	crizotinib	ALK	0.788109484922972	0.801396622442615	85	81	0.929650587162966	0.0132871375196429	OpenTargets	cancer-specific	FALSE	FALSE	FALSE	cancer-specific
STAD	crizotinib	ALK	1.24688091422482	1.82685131037472	201	214	5.96183558378175e-6	0.579970396149902	OpenTargets	cancer-specific	FALSE	TRUE	FALSE	cancer-specific; minimum cancer-specific p-value
UCEC	crizotinib	ALK	3.34871622824196	2.52488985326138	222	323	1.33900450535922e-5	-0.823826374980579	OpenTargets	cancer-specific	TRUE	TRUE	FALSE	cancer-specific; minimum cancer-specific p-value
BRCA	cytarabine	POLD1	9.29837603982496	8.50955725154643	466	627	2.64619000290441e-63	-0.78881878827853	OpenTargets	cancer-specific	TRUE	TRUE	FALSE	cancer-specific; minimum cancer-specific p-value
DLBC	cytarabine	POLD1	11.3081827231038	10.9579984634465	31	17	0.0865128387647528	-0.350184259657317	OpenTargets	cancer-specific	FALSE	FALSE	FALSE	cancer-specific
GBM	cytarabine	POLD1	8.7949010584798	8.85446632608283	10	143	0.83346789507021	0.0595652676030323	OpenTargets	cancer-specific	FALSE	FALSE	FALSE	cancer-specific
OV	cytarabine	POLD1	9.85162965607899	9.66894815407249	135	168	0.0104419803350862	-0.182681502006501	OpenTargets	cancer-specific	FALSE	FALSE	FALSE	cancer-specific
PRAD	cytarabine	POLD1	8.25052736447928	8.29243633211848	246	251	0.373258197285712	0.041908967639209	OpenTargets	cancer-specific	FALSE	FALSE	FALSE	cancer-specific
SARC	cytarabine	POLD1	9.63503614679841	9.47110447618633	121	138	0.0581972946722804	-0.163931670612085	OpenTargets	cancer-specific	FALSE	FALSE	FALSE	cancer-specific
SKCM	cytarabine	POLD1	10.2403736719865	9.55443977587707	52	51	2.11008866072153e-5	-0.685933896109473	OpenTargets	cancer-specific	TRUE	TRUE	FALSE	cancer-specific; minimum cancer-specific p-value
BRCA	cytarabine	POLE2	6.65033673792775	6.31369747685004	466	627	3.47468774581424e-9	-0.336639261077707	OpenTargets	cancer-specific	FALSE	FALSE	FALSE	cancer-specific
DLBC	cytarabine	POLE2	7.4328289077395	7.25197007303283	31	17	0.507941667575512	-0.180858834706672	OpenTargets	cancer-specific	FALSE	FALSE	FALSE	cancer-specific
GBM	cytarabine	POLE2	5.62458928163508	6.15577730496675	10	143	0.338961799375248	0.531188023331668	OpenTargets	cancer-specific	FALSE	FALSE	FALSE	cancer-specific
OV	cytarabine	POLE2	6.48945508950859	6.5871083018498	135	168	0.372272025172101	0.0976532123412133	OpenTargets	cancer-specific	FALSE	FALSE	FALSE	cancer-specific
PRAD	cytarabine	POLE2	4.71539922232818	4.85017431539931	246	251	0.0427809060888551	0.134775093071134	OpenTargets	cancer-specific	FALSE	FALSE	FALSE	cancer-specific
SARC	cytarabine	POLE2	6.59234871938766	6.15176800589014	121	138	8.9645221720761e-4	-0.440580713497514	OpenTargets	cancer-specific	FALSE	FALSE	FALSE	cancer-specific
SKCM	cytarabine	POLE2	5.8738340582562	6.11140697974758	52	51	0.211599996690476	0.23757292149138	OpenTargets	cancer-specific	FALSE	FALSE	FALSE	cancer-specific
BRCA	cytarabine	POLE3	10.7420559324022	10.656398592724	466	627	0.00197237703703263	-0.0856573396781801	OpenTargets	cancer-specific	FALSE	FALSE	FALSE	cancer-specific
DLBC	cytarabine	POLE3	11.1716591751288	11.1365360721047	31	17	0.809573237721156	-0.0351231030241799	OpenTargets	cancer-specific	FALSE	FALSE	FALSE	cancer-specific
GBM	cytarabine	POLE3	11.0452161893713	11.0226815012	10	143	0.909496704408535	-0.0225346881713442	OpenTargets	cancer-specific	FALSE	FALSE	FALSE	cancer-specific
OV	cytarabine	POLE3	10.8994765171819	11.0427433856795	135	168	0.0487792385417254	0.143266868497564	OpenTargets	cancer-specific	FALSE	FALSE	FALSE	cancer-specific
PRAD	cytarabine	POLE3	10.3214353612943	10.1922035822601	246	251	3.2213859381625e-5	-0.129231779034207	OpenTargets	cancer-specific	FALSE	FALSE	FALSE	cancer-specific
SARC	cytarabine	POLE3	10.7396787127267	10.5826768186622	121	138	0.0346354787127308	-0.157001894064511	OpenTargets	cancer-specific	FALSE	FALSE	FALSE	cancer-specific
SKCM	cytarabine	POLE3	10.432455545319	10.5118477243003	52	51	0.474653278060062	0.0793921789813279	OpenTargets	cancer-specific	FALSE	FALSE	FALSE	cancer-specific
BRCA	cytarabine	POLD4	10.1841536953768	10.2914333512063	466	627	0.0491622849381271	0.107279655829501	OpenTargets	cancer-specific	FALSE	FALSE	FALSE	cancer-specific
DLBC	cytarabine	POLD4	12.756436406664	12.2592644290166	31	17	0.173196310657824	-0.497171977647463	OpenTargets	cancer-specific	FALSE	FALSE	FALSE	cancer-specific
GBM	cytarabine	POLD4	9.56375694438434	9.75874516304192	10	143	0.289010498345762	0.194988218657581	OpenTargets	cancer-specific	FALSE	FALSE	FALSE	cancer-specific
OV	cytarabine	POLD4	9.69217007507226	10.0309377796065	135	168	5.54213975445519e-5	0.338767704534224	OpenTargets	cancer-specific	FALSE	FALSE	FALSE	cancer-specific
PRAD	cytarabine	POLD4	10.7170489498583	11.5079845778557	246	251	3.92100149070313e-45	0.790935627997376	OpenTargets	cancer-specific	TRUE	TRUE	FALSE	cancer-specific; minimum cancer-specific p-value
SARC	cytarabine	POLD4	10.3016149797181	10.4319558686397	121	138	0.275229500137565	0.130340888921589	OpenTargets	cancer-specific	FALSE	FALSE	FALSE	cancer-specific
SKCM	cytarabine	POLD4	10.2914938459238	9.92961626537076	52	51	0.0199662612130063	-0.361877580553072	OpenTargets	cancer-specific	FALSE	FALSE	FALSE	cancer-specific
BRCA	cytarabine	POLE	10.1471897907458	9.85439354372887	466	627	6.45181609349491e-17	-0.292796247016959	OpenTargets	cancer-specific	FALSE	FALSE	FALSE	cancer-specific
DLBC	cytarabine	POLE	10.6078882766533	10.4859955891262	31	17	0.471855872810074	-0.121892687527032	OpenTargets	cancer-specific	FALSE	FALSE	FALSE	cancer-specific
GBM	cytarabine	POLE	9.25837247511056	8.93667012048753	10	143	0.339608107078332	-0.321702354623035	OpenTargets	cancer-specific	FALSE	FALSE	FALSE	cancer-specific
OV	cytarabine	POLE	10.2428337711598	9.70791052661688	135	168	7.905345623178249e-11	-0.534923244542947	OpenTargets	cancer-specific	FALSE	TRUE	FALSE	cancer-specific; minimum cancer-specific p-value
PRAD	cytarabine	POLE	9.65456283359469	9.57008250795743	246	251	0.0125923097714276	-0.0844803256372533	OpenTargets	cancer-specific	FALSE	FALSE	FALSE	cancer-specific
SARC	cytarabine	POLE	10.078875237488	9.91412496022681	121	138	0.102742097766805	-0.164750277261183	OpenTargets	cancer-specific	FALSE	FALSE	FALSE	cancer-specific
SKCM	cytarabine	POLE	10.1570239985058	10.1258181201632	52	51	0.810134635825674	-0.0312058783425364	OpenTargets	cancer-specific	FALSE	FALSE	FALSE	cancer-specific
BRCA	cytarabine	POLA1	9.01549008521438	9.1212070316357	466	627	0.00435210075798107	0.105716946421319	OpenTargets	cancer-specific	FALSE	FALSE	FALSE	cancer-specific
DLBC	cytarabine	POLA1	9.27906963628423	9.38492287742869	31	17	0.631714465127819	0.105853241144461	OpenTargets	cancer-specific	FALSE	FALSE	FALSE	cancer-specific
GBM	cytarabine	POLA1	8.88604958517021	8.97619071979705	10	143	0.703957998721701	0.0901411346268386	OpenTargets	cancer-specific	FALSE	FALSE	FALSE	cancer-specific
OV	cytarabine	POLA1	8.70613275836418	8.53205495202599	135	168	0.0102645190028537	-0.174077806338197	OpenTargets	cancer-specific	FALSE	FALSE	FALSE	cancer-specific
PRAD	cytarabine	POLA1	8.48618230050863	8.10848683923608	246	251	4.59888213348837e-28	-0.377695461272552	OpenTargets	cancer-specific	FALSE	FALSE	FALSE	cancer-specific
SARC	cytarabine	POLA1	9.580169420277	9.01900450472739	121	138	8.53834681157094e-7	-0.561164915549613	OpenTargets	cancer-specific	FALSE	FALSE	FALSE	cancer-specific
SKCM	cytarabine	POLA1	8.61844774232275	8.92468751372524	52	51	0.0221551465792678	0.30623977140249	OpenTargets	cancer-specific	FALSE	FALSE	FALSE	cancer-specific
BRCA	cytarabine	PRIM2	7.85470871004646	7.58098053307491	466	627	2.17160622573522e-10	-0.273728176971544	OpenTargets	cancer-specific	FALSE	FALSE	FALSE	cancer-specific
DLBC	cytarabine	PRIM2	7.76113453803971	7.9378717019024	31	17	0.342307634252776	0.176737163862694	OpenTargets	cancer-specific	FALSE	FALSE	FALSE	cancer-specific
GBM	cytarabine	PRIM2	7.16651613925792	7.32412251515752	10	143	0.508986991318215	0.157606375899601	OpenTargets	cancer-specific	FALSE	FALSE	FALSE	cancer-specific
OV	cytarabine	PRIM2	8.26755528521878	8.21609361442342	135	168	0.477076119159746	-0.0514616707953568	OpenTargets	cancer-specific	FALSE	FALSE	FALSE	cancer-specific
PRAD	cytarabine	PRIM2	8.64245718510552	9.10051990881219	246	251	3.7985548772346e-4	0.458062723706675	OpenTargets	cancer-specific	FALSE	FALSE	FALSE	cancer-specific
SARC	cytarabine	PRIM2	7.95632011459923	7.80957169217917	121	138	0.095416149212212	-0.146748422420066	OpenTargets	cancer-specific	FALSE	FALSE	FALSE	cancer-specific
SKCM	cytarabine	PRIM2	7.49975068541417	7.47022070611551	52	51	0.813053464018065	-0.0295299792986592	OpenTargets	cancer-specific	FALSE	FALSE	FALSE	cancer-specific
BRCA	cytarabine	POLA2	8.99403555247653	8.59819802078778	466	627	1.70722661308203e-27	-0.395837531688747	OpenTargets	cancer-specific	FALSE	FALSE	FALSE	cancer-specific
DLBC	cytarabine	POLA2	10.6406746688759	10.1837617285824	31	17	0.00442731807843277	-0.456912940293515	OpenTargets	cancer-specific	FALSE	TRUE	FALSE	cancer-specific; minimum cancer-specific p-value
GBM	cytarabine	POLA2	8.65176066011347	8.68568997848723	10	143	0.871675571095493	0.0339293183737528	OpenTargets	cancer-specific	FALSE	FALSE	FALSE	cancer-specific
OV	cytarabine	POLA2	9.38117633512846	9.32532038361518	135	168	0.426910170333204	-0.0558559515132853	OpenTargets	cancer-specific	FALSE	FALSE	FALSE	cancer-specific
PRAD	cytarabine	POLA2	7.93595713926862	7.88816668706088	246	251	0.186742108562609	-0.0477904522077344	OpenTargets	cancer-specific	FALSE	FALSE	FALSE	cancer-specific
SARC	cytarabine	POLA2	9.26889688555974	8.88204055219655	121	138	1.13124604635867e-6	-0.386856333363191	OpenTargets	cancer-specific	FALSE	FALSE	FALSE	cancer-specific
SKCM	cytarabine	POLA2	8.83306808762623	8.79027266489755	52	51	0.712990076297652	-0.0427954227286858	OpenTargets	cancer-specific	FALSE	FALSE	FALSE	cancer-specific
BRCA	cytarabine	POLD3	9.07141151509702	8.97177568640957	466	627	0.0121096835150454	-0.0996358286874433	OpenTargets	cancer-specific	FALSE	FALSE	FALSE	cancer-specific
DLBC	cytarabine	POLD3	9.39755428695641	9.33193527247542	31	17	0.682637076142381	-0.0656190144809852	OpenTargets	cancer-specific	FALSE	FALSE	FALSE	cancer-specific
GBM	cytarabine	POLD3	8.59771288619367	8.80233440447874	10	143	0.15935154038614	0.204621518285071	OpenTargets	cancer-specific	FALSE	FALSE	FALSE	cancer-specific
OV	cytarabine	POLD3	9.08418014960687	9.05819652138849	135	168	0.703787952215748	-0.0259836282183734	OpenTargets	cancer-specific	FALSE	FALSE	FALSE	cancer-specific
PRAD	cytarabine	POLD3	8.1486350890966	7.83070733246855	246	251	2.79204366106057e-26	-0.31792775662805	OpenTargets	cancer-specific	FALSE	FALSE	FALSE	cancer-specific
SARC	cytarabine	POLD3	9.68029308694855	9.04657143654129	121	138	6.2544285960300396e-12	-0.633721650407264	OpenTargets	cancer-specific	TRUE	TRUE	FALSE	cancer-specific; minimum cancer-specific p-value
SKCM	cytarabine	POLD3	8.51127224813977	8.42885759048709	52	51	0.529172902904232	-0.0824146576526825	OpenTargets	cancer-specific	FALSE	FALSE	FALSE	cancer-specific
BRCA	cytarabine	POLD2	11.1370173237997	10.6952840604134	466	627	4.30126770484e-31	-0.441733263386247	OpenTargets	cancer-specific	FALSE	FALSE	FALSE	cancer-specific
DLBC	cytarabine	POLD2	11.9708554347947	11.2825042638832	31	17	0.00454163355562061	-0.688351170911425	OpenTargets	cancer-specific	TRUE	FALSE	FALSE	cancer-specific
GBM	cytarabine	POLD2	11.2265662173862	11.5273414964872	10	143	0.0557553860203907	0.300775279100922	OpenTargets	cancer-specific	FALSE	TRUE	FALSE	cancer-specific; minimum cancer-specific p-value
OV	cytarabine	POLD2	11.3051103275569	11.3074939111297	135	168	0.972691611134499	0.00238358357288249	OpenTargets	cancer-specific	FALSE	FALSE	FALSE	cancer-specific
PRAD	cytarabine	POLD2	11.3461091030724	11.6783397200368	246	251	4.34652842912578e-14	0.332230616964464	OpenTargets	cancer-specific	FALSE	FALSE	FALSE	cancer-specific
SARC	cytarabine	POLD2	11.347474475037	11.2833559991034	121	138	0.496519309259178	-0.064118475933526	OpenTargets	cancer-specific	FALSE	FALSE	FALSE	cancer-specific
SKCM	cytarabine	POLD2	11.9089515344258	11.5732407569222	52	51	0.0113625434702578	-0.335710777503687	OpenTargets	cancer-specific	FALSE	FALSE	FALSE	cancer-specific
BRCA	cytarabine	PRIM1	7.55698211449861	7.54002779436858	466	627	0.712885071081623	-0.016954320130024	OpenTargets	cancer-specific	FALSE	FALSE	FALSE	cancer-specific
DLBC	cytarabine	PRIM1	8.28195383562002	8.06532918086551	31	17	0.304190374493306	-0.216624654754515	OpenTargets	cancer-specific	FALSE	FALSE	FALSE	cancer-specific
GBM	cytarabine	PRIM1	7.65963703064032	7.69636916948015	10	143	0.871543173819294	0.0367321388398345	OpenTargets	cancer-specific	FALSE	FALSE	FALSE	cancer-specific
OV	cytarabine	PRIM1	7.52013062095891	7.52283559760578	135	168	0.977685111638302	0.00270497664686697	OpenTargets	cancer-specific	FALSE	FALSE	FALSE	cancer-specific
PRAD	cytarabine	PRIM1	6.44449742060964	6.03561391020962	246	251	7.09734346573358e-13	-0.408883510400023	OpenTargets	cancer-specific	FALSE	FALSE	FALSE	cancer-specific
SARC	cytarabine	PRIM1	7.69479342897155	7.48243353694057	121	138	0.0524245520141139	-0.212359892030979	OpenTargets	cancer-specific	FALSE	FALSE	FALSE	cancer-specific
SKCM	cytarabine	PRIM1	6.53362668995413	6.96274169097014	52	51	0.0349553116390875	0.429115001016013	OpenTargets	cancer-specific	FALSE	FALSE	FALSE	cancer-specific
LUAD	dabrafenib	BRAF	7.63503745998068	7.3687601262746	41	474	0.0222673297176819	-0.266277333706076	OpenTargets	cancer-specific	FALSE	TRUE	FALSE	cancer-specific; minimum cancer-specific p-value
LUSC	dabrafenib	BRAF	7.38569177658836	7.79961622642532	19	482	0.00476066676976159	0.413924449836959	OpenTargets	cancer-specific	FALSE	TRUE	FALSE	cancer-specific; minimum cancer-specific p-value
SKCM	dabrafenib	BRAF	7.19028549247862	6.4680749620675	59	44	1.8994344250872e-4	-0.722210530411118	OpenTargets	cancer-specific	TRUE	TRUE	FALSE	cancer-specific; minimum cancer-specific p-value
THCA	dabrafenib	BRAF	7.65521777648302	7.25629227347515	256	245	6.35243652699089e-18	-0.398925503007867	OpenTargets	cancer-specific	FALSE	TRUE	FALSE	cancer-specific; minimum cancer-specific p-value
BRCA	dasatinib	HCK	8.51279171414292	7.91633415857346	513	580	2.78752092436619e-21	-0.596457555569458	OpenTargets	cancer-specific	TRUE	FALSE	FALSE	cancer-specific
CHOL	dasatinib	HCK	7.60585687351482	7.35981289044288	21	15	0.635780232784042	-0.246043983071933	OpenTargets	cancer-specific	FALSE	FALSE	FALSE	cancer-specific
DLBC	dasatinib	HCK	11.2417943773363	11.078723061116	28	20	0.678549032796386	-0.163071316220307	OpenTargets	cancer-specific	FALSE	FALSE	FALSE	cancer-specific
GBM	dasatinib	HCK	8.98456284837247	8.797460143396	80	73	0.244781271159946	-0.187102704976462	OpenTargets	cancer-specific	FALSE	FALSE	FALSE	cancer-specific
HNSC	dasatinib	HCK	8.48099157621858	8.74616311190626	264	256	0.0114500364626947	0.265171535687683	OpenTargets	cancer-specific	FALSE	FALSE	FALSE	cancer-specific
LIHC	dasatinib	HCK	7.40516173634672	7.24590274666199	221	150	0.258838039109961	-0.15925898968473	OpenTargets	cancer-specific	FALSE	FALSE	FALSE	cancer-specific
LUAD	dasatinib	HCK	9.51933898884123	8.6626259986048	267	248	6.85281777890765e-16	-0.856712990236423	OpenTargets	cancer-specific	TRUE	TRUE	FALSE	cancer-specific; minimum cancer-specific p-value
LUSC	dasatinib	HCK	9.35575154357034	9.48990533704403	256	245	0.206608866279733	0.134153793473692	OpenTargets	cancer-specific	FALSE	FALSE	FALSE	cancer-specific
MESO	dasatinib	HCK	9.34820263183364	8.86033706423022	44	43	0.0166015630924292	-0.487865567603425	OpenTargets	cancer-specific	FALSE	FALSE	FALSE	cancer-specific
OV	dasatinib	HCK	8.06784454761727	7.50565828656915	183	120	4.2167154842929e-4	-0.562186261048117	OpenTargets	cancer-specific	FALSE	FALSE	FALSE	cancer-specific
PAAD	dasatinib	HCK	9.11177924259093	8.15576473537151	94	84	6.9546548160260206e-9	-0.95601450721942	OpenTargets	cancer-specific	TRUE	FALSE	FALSE	cancer-specific
PRAD	dasatinib	HCK	7.11903252830698	6.40641907760194	249	248	1.39943528137717e-16	-0.712613450705033	OpenTargets	cancer-specific	TRUE	FALSE	FALSE	cancer-specific
READ	dasatinib	HCK	8.12595487683862	7.20673861200003	76	90	8.78505695332504e-8	-0.919216264838583	OpenTargets	cancer-specific	TRUE	FALSE	FALSE	cancer-specific
SKCM	dasatinib	HCK	8.14275166270655	7.16325866338769	48	55	1.69970650949673e-5	-0.979492999318854	OpenTargets	cancer-specific	TRUE	FALSE	FALSE	cancer-specific
UCEC	dasatinib	HCK	7.70490793189549	7.14670084420145	272	273	4.6505410739623e-7	-0.558207087694042	OpenTargets	cancer-specific	FALSE	FALSE	FALSE	cancer-specific
BRCA	dasatinib	BCR	10.6736734682475	10.5415289620016	513	580	4.50358981729336e-5	-0.132144506245936	OpenTargets	cancer-specific	FALSE	FALSE	FALSE	cancer-specific
CHOL	dasatinib	BCR	10.9762902891401	10.8360457890686	21	15	0.433524257838321	-0.140244500071502	OpenTargets	cancer-specific	FALSE	FALSE	FALSE	cancer-specific
DLBC	dasatinib	BCR	9.9164849328383	10.1777222473777	28	20	0.374126710187864	0.26123731453939	OpenTargets	cancer-specific	FALSE	FALSE	FALSE	cancer-specific
GBM	dasatinib	BCR	10.8018391861983	10.484659627347	80	73	0.00925716429647023	-0.31717955885132	OpenTargets	cancer-specific	FALSE	FALSE	FALSE	cancer-specific
HNSC	dasatinib	BCR	11.6357489648523	11.4414054593201	264	256	4.25509163206679e-5	-0.194343505532235	OpenTargets	cancer-specific	FALSE	FALSE	FALSE	cancer-specific
LIHC	dasatinib	BCR	10.4048467634862	10.4379440115818	221	150	0.607645883751	0.0330972480956238	OpenTargets	cancer-specific	FALSE	FALSE	FALSE	cancer-specific
LUAD	dasatinib	BCR	11.2884712469575	11.0272290058428	267	248	5.0000486096569e-6	-0.261242241114781	OpenTargets	cancer-specific	FALSE	FALSE	FALSE	cancer-specific
LUSC	dasatinib	BCR	11.3768551921238	11.0197447587846	256	245	2.1328689866312e-9	-0.357110433339182	OpenTargets	cancer-specific	FALSE	FALSE	FALSE	cancer-specific
MESO	dasatinib	BCR	11.1886413903247	10.9221162373021	44	43	0.131105029671628	-0.266525153022538	OpenTargets	cancer-specific	FALSE	FALSE	FALSE	cancer-specific
OV	dasatinib	BCR	10.8468275835488	10.8018011955714	183	120	0.603600430920098	-0.0450263879773836	OpenTargets	cancer-specific	FALSE	FALSE	FALSE	cancer-specific
PAAD	dasatinib	BCR	11.1455490818108	11.3375898134252	94	84	0.00532933679866831	0.192040731614364	OpenTargets	cancer-specific	FALSE	FALSE	FALSE	cancer-specific
PRAD	dasatinib	BCR	10.5145721539062	10.464996944301	249	248	0.13971122333912	-0.0495752096051234	OpenTargets	cancer-specific	FALSE	FALSE	FALSE	cancer-specific
READ	dasatinib	BCR	10.8778484699053	10.7088616452177	76	90	0.0470740681951904	-0.168986824687657	OpenTargets	cancer-specific	FALSE	FALSE	FALSE	cancer-specific
SKCM	dasatinib	BCR	10.5470413688691	9.93926642760924	48	55	7.3661887069761e-4	-0.607774941259883	OpenTargets	cancer-specific	TRUE	FALSE	FALSE	cancer-specific
UCEC	dasatinib	BCR	11.694748799916	11.3530183521021	272	273	2.5289616861349597e-11	-0.341730447813873	OpenTargets	cancer-specific	FALSE	FALSE	FALSE	cancer-specific
BRCA	dasatinib	LYN	9.61607066758288	8.56149846838433	513	580	4.4664956506863705e-74	-1.05457219919855	OpenTargets	cancer-specific	TRUE	TRUE	FALSE	cancer-specific; minimum cancer-specific p-value
CHOL	dasatinib	LYN	9.64914015327154	9.39721440041327	21	15	0.324862648840722	-0.251925752858265	OpenTargets	cancer-specific	FALSE	FALSE	FALSE	cancer-specific
DLBC	dasatinib	LYN	11.692105581549	11.9291688530164	28	20	0.229586714230297	0.237063271467424	OpenTargets	cancer-specific	FALSE	FALSE	FALSE	cancer-specific
GBM	dasatinib	LYN	9.76791672382998	9.77875349384881	80	73	0.931470930345624	0.010836770018825	OpenTargets	cancer-specific	FALSE	FALSE	FALSE	cancer-specific
HNSC	dasatinib	LYN	9.95801123539727	9.84898294019134	264	256	0.218849952130414	-0.109028295205931	OpenTargets	cancer-specific	FALSE	FALSE	FALSE	cancer-specific
LIHC	dasatinib	LYN	9.50913656600001	9.28885863886044	221	150	0.0126014551903234	-0.220277927139579	OpenTargets	cancer-specific	FALSE	FALSE	FALSE	cancer-specific
LUAD	dasatinib	LYN	11.2379562516798	10.8909030681722	267	248	2.13226986995365e-8	-0.347053183507613	OpenTargets	cancer-specific	FALSE	FALSE	FALSE	cancer-specific
LUSC	dasatinib	LYN	10.5174957588656	10.30158811479	256	245	0.0152692704667017	-0.215907644075633	OpenTargets	cancer-specific	FALSE	FALSE	FALSE	cancer-specific
MESO	dasatinib	LYN	10.1554611574701	9.6342780935255	44	43	0.0022983164179176	-0.521183063944592	OpenTargets	cancer-specific	FALSE	TRUE	FALSE	cancer-specific; minimum cancer-specific p-value
OV	dasatinib	LYN	10.0237909844814	9.560742621341	183	120	2.62984158776985e-6	-0.463048363140356	OpenTargets	cancer-specific	FALSE	TRUE	FALSE	cancer-specific; minimum cancer-specific p-value
PAAD	dasatinib	LYN	10.3138820980153	10.0478240495721	94	84	0.0153358786098088	-0.266058048443279	OpenTargets	cancer-specific	FALSE	FALSE	FALSE	cancer-specific
PRAD	dasatinib	LYN	9.18061176481655	8.85983753614956	249	248	5.98438751261903e-10	-0.320774228666988	OpenTargets	cancer-specific	FALSE	FALSE	FALSE	cancer-specific
READ	dasatinib	LYN	10.1679137435162	10.0216295792586	76	90	0.161155928501037	-0.146284164257578	OpenTargets	cancer-specific	FALSE	FALSE	FALSE	cancer-specific
SKCM	dasatinib	LYN	8.26752541665867	8.05466105450994	48	55	0.320169943880192	-0.21286436214873	OpenTargets	cancer-specific	FALSE	FALSE	FALSE	cancer-specific
UCEC	dasatinib	LYN	9.46761090566068	9.44455085032677	272	273	0.739053573714943	-0.023060055333918	OpenTargets	cancer-specific	FALSE	FALSE	FALSE	cancer-specific
BRCA	dasatinib	SRC	10.2010711398419	10.1367976019686	513	580	0.142489656990785	-0.0642735378733246	OpenTargets	cancer-specific	FALSE	FALSE	FALSE	cancer-specific
CHOL	dasatinib	SRC	11.0443879073707	10.9527753625366	21	15	0.737411084437526	-0.0916125448340956	OpenTargets	cancer-specific	FALSE	FALSE	FALSE	cancer-specific
DLBC	dasatinib	SRC	9.96041354730417	9.99813077890005	28	20	0.90504689927353	0.0377172315958738	OpenTargets	cancer-specific	FALSE	FALSE	FALSE	cancer-specific
GBM	dasatinib	SRC	9.71037741068273	9.49801938955371	80	73	0.0516205795464555	-0.21235802112902	OpenTargets	cancer-specific	FALSE	FALSE	FALSE	cancer-specific
HNSC	dasatinib	SRC	11.1275032754238	10.9517628941767	264	256	3.1864630966553e-4	-0.175740381247078	OpenTargets	cancer-specific	FALSE	FALSE	FALSE	cancer-specific
LIHC	dasatinib	SRC	8.92060451398858	9.62227611981698	221	150	4.76969866698367e-6	0.701671605828398	OpenTargets	cancer-specific	TRUE	FALSE	FALSE	cancer-specific
LUAD	dasatinib	SRC	10.8324878260607	10.7841320889723	267	248	0.382225906200847	-0.0483557370884355	OpenTargets	cancer-specific	FALSE	FALSE	FALSE	cancer-specific
LUSC	dasatinib	SRC	11.0876347416792	10.9224108010155	256	245	0.00181053518967931	-0.165223940663747	OpenTargets	cancer-specific	FALSE	FALSE	FALSE	cancer-specific
MESO	dasatinib	SRC	10.3667915951272	10.3896120308984	44	43	0.861199561019929	0.0228204357712354	OpenTargets	cancer-specific	FALSE	FALSE	FALSE	cancer-specific
OV	dasatinib	SRC	10.0928867968668	10.2531970058065	183	120	0.0686208992050471	0.160310208939633	OpenTargets	cancer-specific	FALSE	FALSE	FALSE	cancer-specific
PAAD	dasatinib	SRC	11.2880777791782	11.4466792903051	94	84	0.116513550176744	0.158601511126909	OpenTargets	cancer-specific	FALSE	FALSE	FALSE	cancer-specific
PRAD	dasatinib	SRC	10.9583604684081	10.9864886890383	249	248	0.522358616308344	0.0281282206302578	OpenTargets	cancer-specific	FALSE	FALSE	FALSE	cancer-specific
READ	dasatinib	SRC	11.6043155873165	11.5390678889478	76	90	0.454821408793917	-0.0652476983686885	OpenTargets	cancer-specific	FALSE	FALSE	FALSE	cancer-specific
SKCM	dasatinib	SRC	10.7558237807825	10.7566545361856	48	55	0.995829088523723	8.3075540311305e-4	OpenTargets	cancer-specific	FALSE	FALSE	FALSE	cancer-specific
UCEC	dasatinib	SRC	10.7584712409318	10.6133355323139	272	273	0.00850704464781574	-0.145135708617824	OpenTargets	cancer-specific	FALSE	FALSE	FALSE	cancer-specific
BRCA	dasatinib	ABL1	11.0638821430619	10.9625778672158	513	580	3.0043232095675e-4	-0.101304275846111	OpenTargets	cancer-specific	FALSE	FALSE	FALSE	cancer-specific
CHOL	dasatinib	ABL1	10.7097168776527	10.7176974392162	21	15	0.96035489570986	0.0079805615634907	OpenTargets	cancer-specific	FALSE	FALSE	FALSE	cancer-specific
DLBC	dasatinib	ABL1	9.94121355370187	10.1539377193686	28	20	0.379631309423864	0.212724165666769	OpenTargets	cancer-specific	FALSE	FALSE	FALSE	cancer-specific
GBM	dasatinib	ABL1	11.4228901917639	11.0259697920118	80	73	5.23948766672036e-5	-0.396920399752107	OpenTargets	cancer-specific	FALSE	FALSE	FALSE	cancer-specific
HNSC	dasatinib	ABL1	11.0256140052439	10.8177367390627	264	256	8.34998425559249e-5	-0.207877266181136	OpenTargets	cancer-specific	FALSE	FALSE	FALSE	cancer-specific
LIHC	dasatinib	ABL1	10.0614329892819	9.99617563994285	221	150	0.37885359668694	-0.0652573493390971	OpenTargets	cancer-specific	FALSE	FALSE	FALSE	cancer-specific
LUAD	dasatinib	ABL1	10.9591267515905	10.8294422978294	267	248	0.00781407724280738	-0.129684453761172	OpenTargets	cancer-specific	FALSE	FALSE	FALSE	cancer-specific
LUSC	dasatinib	ABL1	10.8868878305521	10.6902028057972	256	245	1.1801260953311e-4	-0.196685024754858	OpenTargets	cancer-specific	FALSE	FALSE	FALSE	cancer-specific
MESO	dasatinib	ABL1	11.4125527408561	11.3520757168189	44	43	0.591598822258235	-0.0604770240371906	OpenTargets	cancer-specific	FALSE	FALSE	FALSE	cancer-specific
OV	dasatinib	ABL1	11.0296560059076	11.0884326956026	183	120	0.434258387456783	0.0587766896950281	OpenTargets	cancer-specific	FALSE	FALSE	FALSE	cancer-specific
PAAD	dasatinib	ABL1	11.3000252948797	10.8583306796926	94	84	8.448553486640261e-10	-0.441694615187098	OpenTargets	cancer-specific	FALSE	FALSE	FALSE	cancer-specific
PRAD	dasatinib	ABL1	11.5094617370305	11.2072276240155	249	248	2.5295141242633005e-16	-0.302234113015045	OpenTargets	cancer-specific	FALSE	FALSE	FALSE	cancer-specific
READ	dasatinib	ABL1	11.3072098145545	11.135348938025	76	90	0.00768666593834086	-0.171860876529552	OpenTargets	cancer-specific	FALSE	FALSE	FALSE	cancer-specific
SKCM	dasatinib	ABL1	11.4853183258851	11.2111704482214	48	55	0.0608043317064143	-0.274147877663717	OpenTargets	cancer-specific	FALSE	FALSE	FALSE	cancer-specific
UCEC	dasatinib	ABL1	11.2109442495366	10.9673474418731	272	273	8.3482444516709e-7	-0.243596807663451	OpenTargets	cancer-specific	FALSE	FALSE	FALSE	cancer-specific
BRCA	dasatinib	KIT	9.08859978113603	7.81515573928017	513	580	1.0522599135598499e-30	-1.27344404185587	OpenTargets	cancer-specific	TRUE	FALSE	FALSE	cancer-specific
CHOL	dasatinib	KIT	5.89518594201397	5.78510448497432	21	15	0.873923045364399	-0.110081457039654	OpenTargets	cancer-specific	FALSE	FALSE	FALSE	cancer-specific
DLBC	dasatinib	KIT	4.34392685383045	4.39960535526669	28	20	0.877693426812345	0.0556785014362422	OpenTargets	cancer-specific	FALSE	FALSE	FALSE	cancer-specific
GBM	dasatinib	KIT	7.30578295923806	7.65814047441528	80	73	0.147164749135244	0.35235751517722	OpenTargets	cancer-specific	FALSE	FALSE	FALSE	cancer-specific
HNSC	dasatinib	KIT	6.36847378988494	6.56087621222446	264	256	0.176452511113261	0.192402422339526	OpenTargets	cancer-specific	FALSE	FALSE	FALSE	cancer-specific
LIHC	dasatinib	KIT	5.20265607282731	4.7629801465829	221	150	0.00831103184302663	-0.439675926244415	OpenTargets	cancer-specific	FALSE	FALSE	FALSE	cancer-specific
LUAD	dasatinib	KIT	9.0024981403142	10.0645089520681	267	248	6.01785812306294e-10	1.06201081175386	OpenTargets	cancer-specific	TRUE	FALSE	FALSE	cancer-specific
LUSC	dasatinib	KIT	7.70181462512102	7.81647936984115	256	245	0.523056740469454	0.11466474472013	OpenTargets	cancer-specific	FALSE	FALSE	FALSE	cancer-specific
MESO	dasatinib	KIT	5.31398254305716	4.77136095820673	44	43	0.09127151814613	-0.542621584850431	OpenTargets	cancer-specific	FALSE	FALSE	FALSE	cancer-specific
OV	dasatinib	KIT	4.87831830961846	5.68709908015156	183	120	5.86063779882058e-5	0.808780770533108	OpenTargets	cancer-specific	TRUE	FALSE	FALSE	cancer-specific
PAAD	dasatinib	KIT	8.58113882502783	7.69676014581469	94	84	9.73599932428755e-7	-0.884378679213137	OpenTargets	cancer-specific	TRUE	FALSE	FALSE	cancer-specific
PRAD	dasatinib	KIT	7.37721935798715	6.34236497061438	249	248	2.7639449257159897e-22	-1.03485438737277	OpenTargets	cancer-specific	TRUE	FALSE	FALSE	cancer-specific
READ	dasatinib	KIT	6.98002847796719	6.54652690494025	76	90	0.0477352569395475	-0.433501573026937	OpenTargets	cancer-specific	FALSE	FALSE	FALSE	cancer-specific
SKCM	dasatinib	KIT	9.54605833119181	10.1450158015807	48	55	0.237891364301599	0.598957470388878	OpenTargets	cancer-specific	FALSE	FALSE	FALSE	cancer-specific
UCEC	dasatinib	KIT	6.43895924634644	6.02277854069361	272	273	0.00534491967739407	-0.416180705652834	OpenTargets	cancer-specific	FALSE	FALSE	FALSE	cancer-specific
BRCA	dasatinib	PDGFRB	11.8757798050024	11.6042981734886	513	580	1.78961790709442e-5	-0.271481631513767	OpenTargets	cancer-specific	FALSE	FALSE	FALSE	cancer-specific
CHOL	dasatinib	PDGFRB	11.3454298150731	10.8509970545707	21	15	0.211960718905251	-0.494432760502399	OpenTargets	cancer-specific	FALSE	FALSE	FALSE	cancer-specific
DLBC	dasatinib	PDGFRB	10.3509591431638	10.0929014770986	28	20	0.309323630378826	-0.258057666065197	OpenTargets	cancer-specific	FALSE	FALSE	FALSE	cancer-specific
GBM	dasatinib	PDGFRB	11.1745499210691	10.5641229406677	80	73	2.03846832731122e-6	-0.610426980401428	OpenTargets	cancer-specific	TRUE	TRUE	FALSE	cancer-specific; minimum cancer-specific p-value
HNSC	dasatinib	PDGFRB	11.1374437873923	10.7819749939654	264	256	0.00171064168378122	-0.35546879342683	OpenTargets	cancer-specific	FALSE	FALSE	FALSE	cancer-specific
LIHC	dasatinib	PDGFRB	10.700897671499	10.2797063109023	221	150	6.206944547421e-4	-0.421191360596691	OpenTargets	cancer-specific	FALSE	FALSE	FALSE	cancer-specific
LUAD	dasatinib	PDGFRB	11.3864653962531	10.9115480245659	267	248	2.2997904283299703e-9	-0.474917371687162	OpenTargets	cancer-specific	FALSE	FALSE	FALSE	cancer-specific
LUSC	dasatinib	PDGFRB	11.1979234298444	10.6044207465829	256	245	2.3473773317611102e-9	-0.593502683261443	OpenTargets	cancer-specific	TRUE	FALSE	FALSE	cancer-specific
MESO	dasatinib	PDGFRB	11.2812857814708	11.1127725064895	44	43	0.575512383449973	-0.168513274981311	OpenTargets	cancer-specific	FALSE	FALSE	FALSE	cancer-specific
OV	dasatinib	PDGFRB	10.2823419648258	10.0827783521197	183	120	0.162595241840373	-0.199563612706001	OpenTargets	cancer-specific	FALSE	FALSE	FALSE	cancer-specific
PAAD	dasatinib	PDGFRB	12.8509116626187	12.0660383510318	94	84	7.93874399398603e-8	-0.784873311586963	OpenTargets	cancer-specific	TRUE	FALSE	FALSE	cancer-specific
PRAD	dasatinib	PDGFRB	10.8261940456516	10.1118767384076	249	248	7.89050038248242e-20	-0.71431730724397	OpenTargets	cancer-specific	TRUE	FALSE	FALSE	cancer-specific
READ	dasatinib	PDGFRB	11.2773857959824	10.1978235852429	76	90	2.11282947209625e-11	-1.07956221073949	OpenTargets	cancer-specific	TRUE	TRUE	FALSE	cancer-specific; minimum cancer-specific p-value
SKCM	dasatinib	PDGFRB	10.5728161480114	9.7068727723244	48	55	8.36966762158227e-6	-0.865943375687038	OpenTargets	cancer-specific	TRUE	TRUE	FALSE	cancer-specific; minimum cancer-specific p-value
UCEC	dasatinib	PDGFRB	10.796274433192	10.0103890086626	272	273	3.3108885390328204e-17	-0.785885424529376	OpenTargets	cancer-specific	TRUE	TRUE	FALSE	cancer-specific; minimum cancer-specific p-value
BRCA	dasatinib	FYN	9.3027207912361	8.61967691146346	513	580	1.63967242248465e-38	-0.68304387977264	OpenTargets	cancer-specific	TRUE	FALSE	FALSE	cancer-specific
CHOL	dasatinib	FYN	8.40124142464267	8.92912251912388	21	15	0.244969968065058	0.527881094481208	OpenTargets	cancer-specific	FALSE	FALSE	FALSE	cancer-specific
DLBC	dasatinib	FYN	10.3128382603442	10.6568720959471	28	20	0.28747778353352	0.344033835602891	OpenTargets	cancer-specific	FALSE	FALSE	FALSE	cancer-specific
GBM	dasatinib	FYN	12.3766457800568	12.2708366516893	80	73	0.290178275522619	-0.105809128367474	OpenTargets	cancer-specific	FALSE	FALSE	FALSE	cancer-specific
HNSC	dasatinib	FYN	8.78040943986691	8.92805478654346	264	256	0.0738618938448798	0.147645346676544	OpenTargets	cancer-specific	FALSE	FALSE	FALSE	cancer-specific
LIHC	dasatinib	FYN	8.91883842541104	8.27356479056718	221	150	1.19421466818955e-11	-0.645273634843859	OpenTargets	cancer-specific	TRUE	TRUE	FALSE	cancer-specific; minimum cancer-specific p-value
LUAD	dasatinib	FYN	9.73381487881827	9.2176475909067	267	248	3.68784143075183e-12	-0.516167287911564	OpenTargets	cancer-specific	FALSE	FALSE	FALSE	cancer-specific
LUSC	dasatinib	FYN	9.17218111211737	9.15302307589151	256	245	0.818883969888687	-0.0191580362258676	OpenTargets	cancer-specific	FALSE	FALSE	FALSE	cancer-specific
MESO	dasatinib	FYN	10.6756597600869	10.6765549043024	44	43	0.996903498833048	8.9514421558867e-4	OpenTargets	cancer-specific	FALSE	FALSE	FALSE	cancer-specific
OV	dasatinib	FYN	9.42639786049823	9.99823460195539	183	120	1.13035705679044e-5	0.571836741457158	OpenTargets	cancer-specific	FALSE	FALSE	FALSE	cancer-specific
PAAD	dasatinib	FYN	10.0960077225882	9.53694372361528	94	84	2.74668096467866e-9	-0.559063998972928	OpenTargets	cancer-specific	FALSE	FALSE	FALSE	cancer-specific
PRAD	dasatinib	FYN	7.88474342116611	7.49313945929832	249	248	5.81035902450047e-7	-0.391603961867783	OpenTargets	cancer-specific	FALSE	FALSE	FALSE	cancer-specific
READ	dasatinib	FYN	8.80159861843136	8.14067406574388	76	90	5.1416560811061e-6	-0.660924552687479	OpenTargets	cancer-specific	TRUE	FALSE	FALSE	cancer-specific
SKCM	dasatinib	FYN	10.9879687357624	10.761371873835	48	55	0.0784911362389647	-0.226596861927343	OpenTargets	cancer-specific	FALSE	FALSE	FALSE	cancer-specific
UCEC	dasatinib	FYN	9.26002444835176	9.05963880071455	272	273	0.0278362996958092	-0.200385647637212	OpenTargets	cancer-specific	FALSE	FALSE	FALSE	cancer-specific
BRCA	dasatinib	FRK	6.83560820851049	6.32062310142915	513	580	3.4269473045822e-12	-0.51498510708134	OpenTargets	cancer-specific	FALSE	FALSE	FALSE	cancer-specific
CHOL	dasatinib	FRK	6.50452548803058	5.96782104563732	21	15	0.202640904963353	-0.53670444239326	OpenTargets	cancer-specific	FALSE	TRUE	FALSE	cancer-specific; minimum cancer-specific p-value
DLBC	dasatinib	FRK	5.1993754928114	4.75384660331432	28	20	0.338649717729209	-0.445528889497082	OpenTargets	cancer-specific	FALSE	FALSE	FALSE	cancer-specific
GBM	dasatinib	FRK	2.41008298014186	1.96831583768992	80	73	0.00257551975067194	-0.441767142451941	OpenTargets	cancer-specific	FALSE	FALSE	FALSE	cancer-specific
HNSC	dasatinib	FRK	6.56251502997019	6.69116028220619	264	256	0.173105482324841	0.128645252235999	OpenTargets	cancer-specific	FALSE	FALSE	FALSE	cancer-specific
LIHC	dasatinib	FRK	6.5438585856359	6.21569265433083	221	150	0.00469664268410743	-0.328165931305066	OpenTargets	cancer-specific	FALSE	FALSE	FALSE	cancer-specific
LUAD	dasatinib	FRK	7.06388415347333	6.69068790112528	267	248	2.45159981607366e-7	-0.373196252348049	OpenTargets	cancer-specific	FALSE	FALSE	FALSE	cancer-specific
LUSC	dasatinib	FRK	7.23600718075273	7.01971071492518	256	245	0.00576127811937464	-0.216296465827557	OpenTargets	cancer-specific	FALSE	FALSE	FALSE	cancer-specific
MESO	dasatinib	FRK	4.38343191873878	4.68372081001358	44	43	0.267124683175361	0.300288891274803	OpenTargets	cancer-specific	FALSE	FALSE	FALSE	cancer-specific
OV	dasatinib	FRK	6.35123954507283	6.2550723617052	183	120	0.426128374870677	-0.0961671833676316	OpenTargets	cancer-specific	FALSE	FALSE	FALSE	cancer-specific
PAAD	dasatinib	FRK	6.83341071297872	6.63685255193906	94	84	0.167156178509563	-0.196558161039662	OpenTargets	cancer-specific	FALSE	FALSE	FALSE	cancer-specific
PRAD	dasatinib	FRK	6.7455384201233	5.59587280505033	249	248	4.2394608943660996e-27	-1.14966561507297	OpenTargets	cancer-specific	TRUE	TRUE	FALSE	cancer-specific; minimum cancer-specific p-value
READ	dasatinib	FRK	6.81665295053143	6.81304825843905	76	90	0.976103587459509	-0.00360469209237646	OpenTargets	cancer-specific	FALSE	FALSE	FALSE	cancer-specific
SKCM	dasatinib	FRK	3.40462969752385	3.80911768324574	48	55	0.0688953676334867	0.404487985721892	OpenTargets	cancer-specific	FALSE	FALSE	FALSE	cancer-specific
UCEC	dasatinib	FRK	6.02244757906149	6.21003786434939	272	273	0.0698081145391219	0.187590285287896	OpenTargets	cancer-specific	FALSE	FALSE	FALSE	cancer-specific
BRCA	dasatinib	YES1	10.7238233496553	10.2416299844735	513	580	4.56060506978548e-23	-0.482193365181789	OpenTargets	cancer-specific	FALSE	FALSE	FALSE	cancer-specific
CHOL	dasatinib	YES1	10.1943698302115	10.2648031853685	21	15	0.762913761115702	0.0704333551569807	OpenTargets	cancer-specific	FALSE	FALSE	FALSE	cancer-specific
DLBC	dasatinib	YES1	6.99300923039681	7.18521354949047	28	20	0.429306955092233	0.192204319093662	OpenTargets	cancer-specific	FALSE	FALSE	FALSE	cancer-specific
GBM	dasatinib	YES1	10.2629885343997	10.2291923387156	80	73	0.673009116744675	-0.0337961956840989	OpenTargets	cancer-specific	FALSE	FALSE	FALSE	cancer-specific
HNSC	dasatinib	YES1	11.0942040566429	10.8469613347215	264	256	7.31084971603867e-6	-0.247242721921435	OpenTargets	cancer-specific	FALSE	FALSE	FALSE	cancer-specific
LIHC	dasatinib	YES1	10.3748364068585	10.2818523271032	221	150	0.135397684422627	-0.0929840797553396	OpenTargets	cancer-specific	FALSE	FALSE	FALSE	cancer-specific
LUAD	dasatinib	YES1	10.4345299379413	10.3905599524093	267	248	0.420306308217721	-0.0439699855320033	OpenTargets	cancer-specific	FALSE	FALSE	FALSE	cancer-specific
LUSC	dasatinib	YES1	10.8299552931124	10.7620198297155	256	245	0.222038465248102	-0.0679354633969087	OpenTargets	cancer-specific	FALSE	FALSE	FALSE	cancer-specific
MESO	dasatinib	YES1	9.97811611421607	9.97453396550854	44	43	0.980500160084471	-0.00358214870753848	OpenTargets	cancer-specific	FALSE	FALSE	FALSE	cancer-specific
OV	dasatinib	YES1	10.1989429615937	10.2413334904557	183	120	0.548260587530752	0.0423905288620627	OpenTargets	cancer-specific	FALSE	FALSE	FALSE	cancer-specific
PAAD	dasatinib	YES1	10.3515454792878	10.3421818539964	94	84	0.906657129479319	-0.00936362529139423	OpenTargets	cancer-specific	FALSE	FALSE	FALSE	cancer-specific
PRAD	dasatinib	YES1	10.3870211292536	10.1002036461028	249	248	6.399639370394699e-12	-0.286817483150822	OpenTargets	cancer-specific	FALSE	FALSE	FALSE	cancer-specific
READ	dasatinib	YES1	10.0653543931276	10.0690230063079	76	90	0.975692255860828	0.00366861318033784	OpenTargets	cancer-specific	FALSE	FALSE	FALSE	cancer-specific
SKCM	dasatinib	YES1	9.16629663876121	9.68148889283937	48	55	0.00787635169250391	0.515192254078162	OpenTargets	cancer-specific	FALSE	FALSE	FALSE	cancer-specific
UCEC	dasatinib	YES1	10.3178605149642	10.5350072491101	272	273	1.3371752797056e-4	0.217146734145905	OpenTargets	cancer-specific	FALSE	FALSE	FALSE	cancer-specific
BRCA	dasatinib	FGR	7.48730345094759	6.81719298556681	513	580	1.96966079327007e-25	-0.670110465380783	OpenTargets	cancer-specific	TRUE	FALSE	FALSE	cancer-specific
CHOL	dasatinib	FGR	6.95319580245472	6.96308609208651	21	15	0.981813652548435	0.00989028963178562	OpenTargets	cancer-specific	FALSE	FALSE	FALSE	cancer-specific
DLBC	dasatinib	FGR	9.58846937486877	9.70701275626556	28	20	0.754014106153896	0.118543381396794	OpenTargets	cancer-specific	FALSE	FALSE	FALSE	cancer-specific
GBM	dasatinib	FGR	7.83197128124681	7.78442204198311	80	73	0.734872595931308	-0.047549239263704	OpenTargets	cancer-specific	FALSE	FALSE	FALSE	cancer-specific
HNSC	dasatinib	FGR	7.13421516465746	7.29368566991131	264	256	0.124151159459775	0.159470505253856	OpenTargets	cancer-specific	FALSE	FALSE	FALSE	cancer-specific
LIHC	dasatinib	FGR	6.65830113862978	6.33302227555333	221	150	0.00968018626116507	-0.325278863076448	OpenTargets	cancer-specific	FALSE	FALSE	FALSE	cancer-specific
LUAD	dasatinib	FGR	8.78658400377289	8.02498658121155	267	248	8.54035408676737e-16	-0.761597422561335	OpenTargets	cancer-specific	TRUE	FALSE	FALSE	cancer-specific
LUSC	dasatinib	FGR	8.18631620830797	7.77222651313807	256	245	7.30300273064508e-5	-0.414089695169894	OpenTargets	cancer-specific	FALSE	FALSE	FALSE	cancer-specific
MESO	dasatinib	FGR	7.91860943811135	7.5181155449749	44	43	0.0837477166216048	-0.400493893136451	OpenTargets	cancer-specific	FALSE	FALSE	FALSE	cancer-specific
OV	dasatinib	FGR	6.93506418553119	6.49339377682571	183	120	0.0019868772413677	-0.441670408705481	OpenTargets	cancer-specific	FALSE	FALSE	FALSE	cancer-specific
PAAD	dasatinib	FGR	8.63765018112189	7.54679592609091	94	84	6.70287907642632e-10	-1.09085425503098	OpenTargets	cancer-specific	TRUE	TRUE	FALSE	cancer-specific; minimum cancer-specific p-value
PRAD	dasatinib	FGR	6.58244421008295	6.19944881995242	249	248	1.99970113916644e-6	-0.382995390130522	OpenTargets	cancer-specific	FALSE	FALSE	FALSE	cancer-specific
READ	dasatinib	FGR	7.11765519542535	6.01825545654117	76	90	1.03500537293445e-9	-1.09939973888419	OpenTargets	cancer-specific	TRUE	FALSE	FALSE	cancer-specific
SKCM	dasatinib	FGR	7.03380374366666	5.92601683430277	48	55	1.09481481919914e-5	-1.10778690936389	OpenTargets	cancer-specific	TRUE	FALSE	FALSE	cancer-specific
UCEC	dasatinib	FGR	7.00744123323048	6.35805575874685	272	273	1.2757849324578e-9	-0.649385474483633	OpenTargets	cancer-specific	TRUE	FALSE	FALSE	cancer-specific
BRCA	dasatinib	SRMS	4.21498606095825	5.28770934117866	513	580	4.32536156996148e-24	1.07272328022041	OpenTargets	cancer-specific	TRUE	FALSE	FALSE	cancer-specific
CHOL	dasatinib	SRMS	1.65651027844631	2.41762910532833	21	15	0.220234289573248	0.761118826882019	OpenTargets	cancer-specific	FALSE	FALSE	FALSE	cancer-specific
DLBC	dasatinib	SRMS	2.40663906174152	2.85043098605697	28	20	0.483110464128973	0.443791924315451	OpenTargets	cancer-specific	FALSE	FALSE	FALSE	cancer-specific
GBM	dasatinib	SRMS	0.708860819761519	0.829494423688583	80	73	0.424166077447936	0.120633603927064	OpenTargets	cancer-specific	FALSE	FALSE	FALSE	cancer-specific
HNSC	dasatinib	SRMS	2.50077658795032	2.02186450633774	264	256	3.786797912643e-4	-0.478912081612579	OpenTargets	cancer-specific	FALSE	FALSE	FALSE	cancer-specific
LIHC	dasatinib	SRMS	0.638277427569514	0.668629982100189	221	150	0.755688356159746	0.0303525545306744	OpenTargets	cancer-specific	FALSE	FALSE	FALSE	cancer-specific
LUAD	dasatinib	SRMS	2.18490590557715	2.80931097861578	267	248	1.7555964823367e-4	0.624405073038631	OpenTargets	cancer-specific	TRUE	FALSE	FALSE	cancer-specific
LUSC	dasatinib	SRMS	1.80691415349327	1.82742558613245	256	245	0.879365515842542	0.0205114326391869	OpenTargets	cancer-specific	FALSE	FALSE	FALSE	cancer-specific
MESO	dasatinib	SRMS	1.17631301342111	1.66656886039969	44	43	0.0590053387001551	0.490255846978581	OpenTargets	cancer-specific	FALSE	FALSE	FALSE	cancer-specific
OV	dasatinib	SRMS	3.23410668652499	3.25907289783077	183	120	0.907268596398956	0.0249662113057867	OpenTargets	cancer-specific	FALSE	FALSE	FALSE	cancer-specific
PAAD	dasatinib	SRMS	2.94171115388129	3.81373073163774	94	84	0.001530214099076	0.872019577756448	OpenTargets	cancer-specific	TRUE	FALSE	FALSE	cancer-specific
PRAD	dasatinib	SRMS	4.44547675025098	4.11108537626353	249	248	0.0794982577196893	-0.334391373987452	OpenTargets	cancer-specific	FALSE	FALSE	FALSE	cancer-specific
READ	dasatinib	SRMS	5.18155731065118	5.32206106510873	76	90	0.615154645808883	0.140503754457551	OpenTargets	cancer-specific	FALSE	FALSE	FALSE	cancer-specific
SKCM	dasatinib	SRMS	1.20901028871721	0.940360360568189	48	55	0.170482555561809	-0.268649928149017	OpenTargets	cancer-specific	FALSE	FALSE	FALSE	cancer-specific
UCEC	dasatinib	SRMS	3.60512334686413	3.02217840475153	272	273	7.6135997421884e-4	-0.582944942112605	OpenTargets	cancer-specific	FALSE	FALSE	FALSE	cancer-specific
BRCA	dasatinib	BLK	3.20502612396193	2.5362379497898	513	580	4.71893407570086e-7	-0.668788174172138	OpenTargets	cancer-specific	TRUE	FALSE	FALSE	cancer-specific
CHOL	dasatinib	BLK	2.33845358575822	2.90942561825776	21	15	0.593440227613357	0.570972032499539	OpenTargets	cancer-specific	FALSE	FALSE	FALSE	cancer-specific
DLBC	dasatinib	BLK	11.0779478526684	10.9544348925504	28	20	0.776330530431238	-0.123512960117973	OpenTargets	cancer-specific	FALSE	FALSE	FALSE	cancer-specific
GBM	dasatinib	BLK	1.1473168342546	0.588904178857507	80	73	0.00172365482936739	-0.558412655397091	OpenTargets	cancer-specific	FALSE	FALSE	FALSE	cancer-specific
HNSC	dasatinib	BLK	3.05890817371947	3.52754578192405	264	256	0.0127932110809412	0.468637608204587	OpenTargets	cancer-specific	FALSE	FALSE	FALSE	cancer-specific
LIHC	dasatinib	BLK	2.62591609858454	1.96807246014853	221	150	3.6139071559445e-4	-0.657843638436013	OpenTargets	cancer-specific	TRUE	FALSE	FALSE	cancer-specific
LUAD	dasatinib	BLK	5.05230562040866	4.53054500725324	267	248	0.0034094323834287	-0.521760613155424	OpenTargets	cancer-specific	FALSE	FALSE	FALSE	cancer-specific
LUSC	dasatinib	BLK	4.1334668617779	3.98443253098574	256	245	0.425532856294359	-0.149034330792164	OpenTargets	cancer-specific	FALSE	FALSE	FALSE	cancer-specific
MESO	dasatinib	BLK	3.43251663028366	2.8337634651525	44	43	0.252404689611634	-0.598753165131161	OpenTargets	cancer-specific	FALSE	FALSE	FALSE	cancer-specific
OV	dasatinib	BLK	1.94732215414953	2.06312414201358	183	120	0.584852417172521	0.115801987864049	OpenTargets	cancer-specific	FALSE	FALSE	FALSE	cancer-specific
PAAD	dasatinib	BLK	5.23828678754723	3.31234995507954	94	84	6.1375491741069e-7	-1.92593683246769	OpenTargets	cancer-specific	TRUE	FALSE	FALSE	cancer-specific
PRAD	dasatinib	BLK	2.60317837337122	2.02409638651464	249	248	3.994989100767e-4	-0.579081986856589	OpenTargets	cancer-specific	FALSE	FALSE	FALSE	cancer-specific
READ	dasatinib	BLK	2.93901061735318	2.53574789748299	76	90	0.116811158456181	-0.403262719870193	OpenTargets	cancer-specific	FALSE	FALSE	FALSE	cancer-specific
SKCM	dasatinib	BLK	2.9700108471626	1.60196060302792	48	55	2.043072187885e-4	-1.36805024413467	OpenTargets	cancer-specific	TRUE	FALSE	FALSE	cancer-specific
UCEC	dasatinib	BLK	2.77772484575517	2.03149028595559	272	273	1.53799610671854e-6	-0.746234559799576	OpenTargets	cancer-specific	TRUE	FALSE	FALSE	cancer-specific
BRCA	dasatinib	EPHA2	8.42301555798211	7.68194642870849	513	580	1.53329535834056e-37	-0.741069129273617	OpenTargets	cancer-specific	TRUE	FALSE	FALSE	cancer-specific
CHOL	dasatinib	EPHA2	9.94947837719828	10.3580802481242	21	15	0.222749311963328	0.408601870925898	OpenTargets	cancer-specific	FALSE	FALSE	FALSE	cancer-specific
DLBC	dasatinib	EPHA2	6.13097658263895	6.67395230281245	28	20	0.0674100102339461	0.542975720173506	OpenTargets	cancer-specific	FALSE	TRUE	FALSE	cancer-specific; minimum cancer-specific p-value
GBM	dasatinib	EPHA2	8.19465006281258	7.92011655066137	80	73	0.105457896724009	-0.274533512151213	OpenTargets	cancer-specific	FALSE	FALSE	FALSE	cancer-specific
HNSC	dasatinib	EPHA2	11.9243349447386	11.3327937636975	264	256	5.00109046052533e-11	-0.59154118104111	OpenTargets	cancer-specific	TRUE	TRUE	FALSE	cancer-specific; minimum cancer-specific p-value
LIHC	dasatinib	EPHA2	9.01360613526076	8.66752422084682	221	150	0.00899029935719804	-0.346081914413935	OpenTargets	cancer-specific	FALSE	FALSE	FALSE	cancer-specific
LUAD	dasatinib	EPHA2	10.5306463174958	9.68702373851722	267	248	2.1661970972927799e-13	-0.843622578978614	OpenTargets	cancer-specific	TRUE	FALSE	FALSE	cancer-specific
LUSC	dasatinib	EPHA2	10.866930942446	10.1767254120727	256	245	2.0761227803937398e-11	-0.690205530373257	OpenTargets	cancer-specific	TRUE	TRUE	FALSE	cancer-specific; minimum cancer-specific p-value
MESO	dasatinib	EPHA2	11.4716450378919	10.98230856931	44	43	0.00779976552867808	-0.489336468581934	OpenTargets	cancer-specific	FALSE	FALSE	FALSE	cancer-specific
OV	dasatinib	EPHA2	10.4914293206512	9.98403655893652	183	120	5.1476823787707e-6	-0.507392761714655	OpenTargets	cancer-specific	FALSE	FALSE	FALSE	cancer-specific
PAAD	dasatinib	EPHA2	11.437331599042	11.5249556667004	94	84	0.683823175502963	0.0876240676583215	OpenTargets	cancer-specific	FALSE	FALSE	FALSE	cancer-specific
PRAD	dasatinib	EPHA2	8.05856264848344	7.1391006003568	249	248	2.15880266201574e-17	-0.919462048126642	OpenTargets	cancer-specific	TRUE	FALSE	FALSE	cancer-specific
READ	dasatinib	EPHA2	10.8703362686766	11.0578375256137	76	90	0.153807126066985	0.187501256937152	OpenTargets	cancer-specific	FALSE	FALSE	FALSE	cancer-specific
SKCM	dasatinib	EPHA2	9.87449057781624	9.47744759919281	48	55	0.259219342714568	-0.397042978623421	OpenTargets	cancer-specific	FALSE	FALSE	FALSE	cancer-specific
UCEC	dasatinib	EPHA2	10.1954561236383	9.69128997547185	272	273	3.17349102095446e-7	-0.504166148166496	OpenTargets	cancer-specific	FALSE	FALSE	FALSE	cancer-specific
BRCA	dasatinib	LCK	7.28539501826834	6.30664788835032	513	580	3.46046124988328e-21	-0.978747129918021	OpenTargets	cancer-specific	TRUE	FALSE	FALSE	cancer-specific
CHOL	dasatinib	LCK	6.15373544179346	6.89254862962779	21	15	0.320141811726418	0.738813187834332	OpenTargets	cancer-specific	FALSE	FALSE	FALSE	cancer-specific
DLBC	dasatinib	LCK	11.2671602122147	11.3098149391522	28	20	0.902056852929504	0.0426547269375064	OpenTargets	cancer-specific	FALSE	FALSE	FALSE	cancer-specific
GBM	dasatinib	LCK	3.91862153221156	4.34808519132846	80	73	0.0733860257377735	0.429463659116896	OpenTargets	cancer-specific	FALSE	FALSE	FALSE	cancer-specific
HNSC	dasatinib	LCK	7.49682848255103	7.60935337937315	264	256	0.333941196495127	0.112524896822117	OpenTargets	cancer-specific	FALSE	FALSE	FALSE	cancer-specific
LIHC	dasatinib	LCK	6.46759709457017	5.97052412428831	221	150	0.00394423633255031	-0.497072970281863	OpenTargets	cancer-specific	FALSE	FALSE	FALSE	cancer-specific
LUAD	dasatinib	LCK	8.21789834225646	7.63188016524194	267	248	2.71504115260796e-8	-0.586018177014526	OpenTargets	cancer-specific	TRUE	FALSE	FALSE	cancer-specific
LUSC	dasatinib	LCK	7.54810487735278	7.51101820084365	256	245	0.761090064283305	-0.0370866765091362	OpenTargets	cancer-specific	FALSE	FALSE	FALSE	cancer-specific
MESO	dasatinib	LCK	7.59249547217549	6.66894905996739	44	43	0.00258426204646244	-0.923546412208098	OpenTargets	cancer-specific	TRUE	FALSE	FALSE	cancer-specific
OV	dasatinib	LCK	6.36602612844981	6.17260398508689	183	120	0.210551575191996	-0.193422143362927	OpenTargets	cancer-specific	FALSE	FALSE	FALSE	cancer-specific
PAAD	dasatinib	LCK	8.49445777571685	7.82018129726088	94	84	0.00127500936799605	-0.674276478455967	OpenTargets	cancer-specific	TRUE	FALSE	FALSE	cancer-specific
PRAD	dasatinib	LCK	6.97126999456126	6.55246673385907	249	248	1.98498909727835e-6	-0.41880326070219	OpenTargets	cancer-specific	FALSE	FALSE	FALSE	cancer-specific
READ	dasatinib	LCK	7.83493094465838	7.34684558658864	76	90	0.00931731930417553	-0.48808535806974	OpenTargets	cancer-specific	FALSE	FALSE	FALSE	cancer-specific
SKCM	dasatinib	LCK	6.9545129679664	5.41383543962824	48	55	7.840465853611e-5	-1.54067752833816	OpenTargets	cancer-specific	TRUE	FALSE	FALSE	cancer-specific
UCEC	dasatinib	LCK	7.33573801967775	6.5831165568772	272	273	2.43516856526752e-10	-0.752621462800554	OpenTargets	cancer-specific	TRUE	FALSE	FALSE	cancer-specific
BRCA	decitabine	DNMT1	11.5558691480897	10.9227635640701	5	1088	0.144211063093991	-0.633105584019589	OpenTargets	cancer-specific	FALSE	TRUE	FALSE	cancer-specific; minimum cancer-specific p-value
DLBC	decitabine	DNMT1	11.8158428052581	11.9291283101966	26	22	0.594586936546078	0.113285504938512	OpenTargets	cancer-specific	FALSE	FALSE	FALSE	cancer-specific
ESCA	decitabine	DNMT1	11.3770212117109	11.2384105449508	31	153	0.275427475281331	-0.138610666760103	OpenTargets	cancer-specific	FALSE	TRUE	FALSE	cancer-specific; minimum cancer-specific p-value
HNSC	decitabine	DNMT1	11.5432047467424	11.2174206087776	5	515	0.00116486833136461	-0.325784137964876	OpenTargets	cancer-specific	FALSE	TRUE	FALSE	cancer-specific; minimum cancer-specific p-value
KICH	decitabine	DNMT1	9.47476707323958	9.61771483213154	36	30	0.287947979359849	0.142947758891955	OpenTargets	cancer-specific	FALSE	TRUE	FALSE	cancer-specific; minimum cancer-specific p-value
KIRC	decitabine	DNMT1	9.77816094062347	9.5513033087843	150	383	4.47699486190668e-5	-0.226857631839168	OpenTargets	cancer-specific	FALSE	FALSE	FALSE	cancer-specific
KIRP	decitabine	DNMT1	9.67930695069471	9.46852517106337	64	226	0.0064262992741966	-0.210781779631336	OpenTargets	cancer-specific	FALSE	TRUE	FALSE	cancer-specific; minimum cancer-specific p-value
SKCM	decitabine	DNMT1	11.7686383552483	11.1788392042059	4	99	0.0528397778781049	-0.589799151042394	OpenTargets	cancer-specific	FALSE	TRUE	FALSE	cancer-specific; minimum cancer-specific p-value
THCA	decitabine	DNMT1	9.9419717154816	10.1926330437922	202	299	3.41909604789643e-8	0.25066132831056	OpenTargets	cancer-specific	FALSE	TRUE	FALSE	cancer-specific; minimum cancer-specific p-value
BRCA	decitabine	DNMT3A	9.65981825739318	9.33222562391089	5	1088	0.511111987794323	-0.327592633482285	OpenTargets	cancer-specific	FALSE	FALSE	FALSE	cancer-specific
DLBC	decitabine	DNMT3A	8.33488718944441	8.49370471373405	26	22	0.528053178051783	0.158817524289647	OpenTargets	cancer-specific	FALSE	TRUE	FALSE	cancer-specific; minimum cancer-specific p-value
ESCA	decitabine	DNMT3A	8.87342186286242	8.90849419651535	31	153	0.860956828176281	0.0350723336529342	OpenTargets	cancer-specific	FALSE	FALSE	FALSE	cancer-specific
HNSC	decitabine	DNMT3A	9.00393639431305	8.68638210793027	5	515	0.0408099970542998	-0.317554286382784	OpenTargets	cancer-specific	FALSE	FALSE	FALSE	cancer-specific
KICH	decitabine	DNMT3A	7.92542534071463	7.86918702418192	36	30	0.681085300620633	-0.0562383165327169	OpenTargets	cancer-specific	FALSE	FALSE	FALSE	cancer-specific
KIRC	decitabine	DNMT3A	8.70105840849866	8.49888778111653	150	383	1.86093056540722e-5	-0.202170627382131	OpenTargets	cancer-specific	FALSE	TRUE	FALSE	cancer-specific; minimum cancer-specific p-value
KIRP	decitabine	DNMT3A	8.61776181165165	8.54934300345663	64	226	0.501179668909651	-0.0684188081950197	OpenTargets	cancer-specific	FALSE	FALSE	FALSE	cancer-specific
SKCM	decitabine	DNMT3A	9.37354303058566	8.95417366567011	4	99	0.182683193182376	-0.419369364915555	OpenTargets	cancer-specific	FALSE	FALSE	FALSE	cancer-specific
THCA	decitabine	DNMT3A	8.35946472404981	8.46925266823098	202	299	0.00363004647903216	0.109787944181166	OpenTargets	cancer-specific	FALSE	FALSE	FALSE	cancer-specific
BLCA	dexamethasone	NR3C1	10.5903351537894	8.92967833890853	3	405	0.0456565614052448	-1.66065681488084	OpenTargets	cancer-specific	TRUE	TRUE	FALSE	cancer-specific; minimum cancer-specific p-value
DLBC	dexamethasone	NR3C1	10.6428176984545	10.2208384676847	22	26	0.0183271229615063	-0.421979230769768	OpenTargets	cancer-specific	FALSE	TRUE	FALSE	cancer-specific; minimum cancer-specific p-value
HNSC	dexamethasone	NR3C1	10.6977926232908	10.5285090930034	22	498	0.050700212508932	-0.169283530287467	OpenTargets	cancer-specific	FALSE	TRUE	FALSE	cancer-specific; minimum cancer-specific p-value
LIHC	dexamethasone	NR3C1	10.9219777727994	10.5555576533572	2	369	0.261764436414825	-0.366420119442184	OpenTargets	cancer-specific	FALSE	TRUE	FALSE	cancer-specific; minimum cancer-specific p-value
PAAD	dexamethasone	NR3C1	10.2509536166429	10.2262809320035	12	166	0.945091424126886	-0.0246726846394409	OpenTargets	cancer-specific	FALSE	TRUE	FALSE	cancer-specific; minimum cancer-specific p-value
SARC	dexamethasone	NR3C1	10.912045248893	10.8504950750152	2	257	0.811149776118696	-0.0615501738777873	OpenTargets	cancer-specific	FALSE	TRUE	FALSE	cancer-specific; minimum cancer-specific p-value
STAD	dexamethasone	NR3C1	9.32490147703468	9.73014338061804	5	410	0.534532945992134	0.405241903583359	OpenTargets	cancer-specific	FALSE	TRUE	FALSE	cancer-specific; minimum cancer-specific p-value
BRCA	dinaciclib	CDK2	9.72413602907652	9.48283142466288	536	557	1.68752917042665e-12	-0.24130460441364	OpenTargets	cancer-specific	FALSE	FALSE	FALSE	cancer-specific
SKCM	dinaciclib	CDK2	12.4194662557111	12.429801281016	55	48	0.968390471220791	0.0103350253049825	OpenTargets	cancer-specific	FALSE	FALSE	FALSE	cancer-specific
BRCA	dinaciclib	CDK9	9.98065461836293	10.217391334058	536	557	6.74714391254708e-18	0.236736715695036	OpenTargets	cancer-specific	FALSE	FALSE	FALSE	cancer-specific
SKCM	dinaciclib	CDK9	10.1102464722884	10.1789381667782	55	48	0.535835971022146	0.068691694489825	OpenTargets	cancer-specific	FALSE	FALSE	FALSE	cancer-specific
BRCA	dinaciclib	CDK1	9.89595916715101	9.21410034152889	536	557	1.7876959811464098e-23	-0.681858825622127	OpenTargets	cancer-specific	TRUE	TRUE	FALSE	cancer-specific; minimum cancer-specific p-value
SKCM	dinaciclib	CDK1	8.99477181904087	8.67514519606552	55	48	0.122502114334884	-0.319626622975349	OpenTargets	cancer-specific	FALSE	FALSE	FALSE	cancer-specific
BRCA	dinaciclib	CDK5	8.3745897058508	8.57675844791906	536	557	3.383143941046e-7	0.20216874206826	OpenTargets	cancer-specific	FALSE	FALSE	FALSE	cancer-specific
SKCM	dinaciclib	CDK5	9.28951631723158	9.79898258288142	55	48	2.779053884365e-4	0.509466265649836	OpenTargets	cancer-specific	FALSE	TRUE	FALSE	cancer-specific; minimum cancer-specific p-value
BLCA	docetaxel	TUBB1	3.69074150838617	4.01762670247469	194	214	4.6583140017754e-4	0.326885194088517	OpenTargets	cancer-specific	FALSE	FALSE	FALSE	cancer-specific
BRCA	docetaxel	TUBB1	3.98246712795462	4.00391080735396	474	619	0.727123465710145	0.0214436793993413	OpenTargets	cancer-specific	FALSE	FALSE	FALSE	cancer-specific
CESC	docetaxel	TUBB1	3.78511156773852	4.13798211852102	181	123	0.00277209808492529	0.352870550782494	OpenTargets	cancer-specific	FALSE	FALSE	FALSE	cancer-specific
DLBC	docetaxel	TUBB1	4.12430973787316	4.2812710555497	29	19	0.462790853430103	0.156961317676537	OpenTargets	cancer-specific	FALSE	FALSE	FALSE	cancer-specific
ESCA	docetaxel	TUBB1	4.1524287700847	4.74320717842921	93	91	9.69605745222825e-5	0.590778408344506	OpenTargets	cancer-specific	TRUE	TRUE	FALSE	cancer-specific; minimum cancer-specific p-value
HNSC	docetaxel	TUBB1	3.27774677930059	3.37491173371008	283	237	0.1879035165899	0.0971649544094957	OpenTargets	cancer-specific	FALSE	FALSE	FALSE	cancer-specific
KICH	docetaxel	TUBB1	4.67154368892464	4.17028726542875	41	25	0.0147471642326121	-0.501256423495886	OpenTargets	cancer-specific	FALSE	TRUE	FALSE	cancer-specific; minimum cancer-specific p-value
KIRC	docetaxel	TUBB1	4.41772620475303	4.26766985083381	286	247	0.0283244519067491	-0.150056353919225	OpenTargets	cancer-specific	FALSE	FALSE	FALSE	cancer-specific
KIRP	docetaxel	TUBB1	3.77497843211241	3.97323090008216	127	163	0.0983923155641223	0.198252467969758	OpenTargets	cancer-specific	FALSE	FALSE	FALSE	cancer-specific
LIHC	docetaxel	TUBB1	3.82721979010179	3.7240059536554	194	177	0.320810427319995	-0.103213836446391	OpenTargets	cancer-specific	FALSE	FALSE	FALSE	cancer-specific
LUAD	docetaxel	TUBB1	4.0371436471614	4.10917019528206	227	288	0.466803277025832	0.0720265481206539	OpenTargets	cancer-specific	FALSE	FALSE	FALSE	cancer-specific
LUSC	docetaxel	TUBB1	3.84193568757208	3.9307031140922	276	225	0.295354936768054	0.088767426520123	OpenTargets	cancer-specific	FALSE	FALSE	FALSE	cancer-specific
OV	docetaxel	TUBB1	4.0301571694178	3.9652783718878	151	152	0.513598526182982	-0.0648787975300014	OpenTargets	cancer-specific	FALSE	FALSE	FALSE	cancer-specific
PAAD	docetaxel	TUBB1	4.24418348983209	3.72232495486351	78	100	0.00461879931660017	-0.521858534968586	OpenTargets	cancer-specific	FALSE	TRUE	FALSE	cancer-specific; minimum cancer-specific p-value
PRAD	docetaxel	TUBB1	3.5390256940732	3.64391286065537	247	250	0.150424588271635	0.104887166582168	OpenTargets	cancer-specific	FALSE	FALSE	FALSE	cancer-specific
READ	docetaxel	TUBB1	3.95093759829958	4.05916779801483	94	72	0.492750375134895	0.108230199715253	OpenTargets	cancer-specific	FALSE	FALSE	FALSE	cancer-specific
SARC	docetaxel	TUBB1	3.8613628637376	4.05489886149323	124	135	0.117087501153428	0.193535997755628	OpenTargets	cancer-specific	FALSE	FALSE	FALSE	cancer-specific
SKCM	docetaxel	TUBB1	3.93136355968807	4.17515941120716	53	50	0.288677064431503	0.243795851519088	OpenTargets	cancer-specific	FALSE	TRUE	FALSE	cancer-specific; minimum cancer-specific p-value
STAD	docetaxel	TUBB1	4.17618754458959	4.41690117351194	207	208	0.020004682046454	0.240713628922354	OpenTargets	cancer-specific	FALSE	FALSE	FALSE	cancer-specific
TGCT	docetaxel	TUBB1	3.14677384597532	3.56031815704167	63	71	0.00622026759391768	0.413544311066353	OpenTargets	cancer-specific	FALSE	FALSE	FALSE	cancer-specific
UCEC	docetaxel	TUBB1	3.80125476029704	4.00443123424862	267	278	0.00545267427059055	0.203176473951579	OpenTargets	cancer-specific	FALSE	FALSE	FALSE	cancer-specific
UCS	docetaxel	TUBB1	4.0113250639009	4.79003176875997	27	30	0.0111367894101805	0.77870670485907	OpenTargets	cancer-specific	TRUE	FALSE	FALSE	cancer-specific
BLCA	docetaxel	TUBB2A	9.76833578848113	9.37223059466511	194	214	0.0126977074636694	-0.396105193816018	OpenTargets	cancer-specific	FALSE	FALSE	FALSE	cancer-specific
BRCA	docetaxel	TUBB2A	9.68565690204551	9.58944571852687	474	619	0.134578035514732	-0.0962111835186388	OpenTargets	cancer-specific	FALSE	FALSE	FALSE	cancer-specific
CESC	docetaxel	TUBB2A	9.84214855315575	9.47253999812435	181	123	0.00780168831137438	-0.3696085550314	OpenTargets	cancer-specific	FALSE	FALSE	FALSE	cancer-specific
DLBC	docetaxel	TUBB2A	9.61820044232537	8.81002589600914	29	19	0.073474579764308	-0.808174546316234	OpenTargets	cancer-specific	FALSE	TRUE	FALSE	cancer-specific; minimum cancer-specific p-value
ESCA	docetaxel	TUBB2A	10.1074919838298	9.66868495735301	93	91	0.00795957443042232	-0.438807026476745	OpenTargets	cancer-specific	FALSE	FALSE	FALSE	cancer-specific
HNSC	docetaxel	TUBB2A	11.6293988001848	11.013673565899	283	237	2.15431685903976e-8	-0.615725234285819	OpenTargets	cancer-specific	TRUE	FALSE	FALSE	cancer-specific
KICH	docetaxel	TUBB2A	10.0620661273457	9.96117733842996	41	25	0.740303604254073	-0.100888788915716	OpenTargets	cancer-specific	FALSE	FALSE	FALSE	cancer-specific
KIRC	docetaxel	TUBB2A	8.68433077604608	8.49944930633171	286	247	0.0142438258717082	-0.184881469714373	OpenTargets	cancer-specific	FALSE	FALSE	FALSE	cancer-specific
KIRP	docetaxel	TUBB2A	10.1094293874703	10.0495362741122	127	163	0.590664917389848	-0.0598931133580702	OpenTargets	cancer-specific	FALSE	FALSE	FALSE	cancer-specific
LIHC	docetaxel	TUBB2A	10.9940748127205	11.4705355073103	194	177	5.61192830512688e-5	0.476460694589798	OpenTargets	cancer-specific	FALSE	TRUE	FALSE	cancer-specific; minimum cancer-specific p-value
LUAD	docetaxel	TUBB2A	9.72505323072615	9.47446983248705	227	288	0.0358873246755172	-0.250583398239101	OpenTargets	cancer-specific	FALSE	FALSE	FALSE	cancer-specific
LUSC	docetaxel	TUBB2A	9.94065663197372	9.91792029913615	276	225	0.812589218620331	-0.0227363328375763	OpenTargets	cancer-specific	FALSE	FALSE	FALSE	cancer-specific
OV	docetaxel	TUBB2A	8.45449036883649	7.94188528643211	151	152	8.4501055400464e-4	-0.512605082404378	OpenTargets	cancer-specific	FALSE	FALSE	FALSE	cancer-specific
PAAD	docetaxel	TUBB2A	10.2071189472513	10.0136057110541	78	100	0.122753099232116	-0.193513236197198	OpenTargets	cancer-specific	FALSE	FALSE	FALSE	cancer-specific
PRAD	docetaxel	TUBB2A	10.1830974002037	10.9903702536724	247	250	9.534807366773369e-18	0.807272853468671	OpenTargets	cancer-specific	TRUE	TRUE	FALSE	cancer-specific; minimum cancer-specific p-value
READ	docetaxel	TUBB2A	9.37775936669493	10.1425771734117	94	72	7.11458383692181e-5	0.764817806716724	OpenTargets	cancer-specific	TRUE	FALSE	FALSE	cancer-specific
SARC	docetaxel	TUBB2A	10.460887118023	10.9677136218575	124	135	6.3546957105513e-4	0.50682650383453	OpenTargets	cancer-specific	FALSE	FALSE	FALSE	cancer-specific
SKCM	docetaxel	TUBB2A	12.3353006256389	12.2719552161728	53	50	0.729167238048336	-0.0633454094660806	OpenTargets	cancer-specific	FALSE	FALSE	FALSE	cancer-specific
STAD	docetaxel	TUBB2A	9.45127590417316	9.73752012476493	207	208	0.00232378828655965	0.286244220591778	OpenTargets	cancer-specific	FALSE	FALSE	FALSE	cancer-specific
TGCT	docetaxel	TUBB2A	9.94280348122974	11.08804852223	63	71	6.3610744790991e-9	1.14524504100025	OpenTargets	cancer-specific	TRUE	FALSE	FALSE	cancer-specific
UCEC	docetaxel	TUBB2A	10.4466825500591	10.7069834491479	267	278	0.089924952007073	0.260300899088802	OpenTargets	cancer-specific	FALSE	FALSE	FALSE	cancer-specific
UCS	docetaxel	TUBB2A	11.7464758541556	11.3751118915844	27	30	0.255267276317871	-0.371363962571252	OpenTargets	cancer-specific	FALSE	FALSE	FALSE	cancer-specific
BLCA	docetaxel	TUBB6	10.9890596875223	10.2329469749631	194	214	1.50850320032359e-7	-0.756112712559194	OpenTargets	cancer-specific	TRUE	TRUE	FALSE	cancer-specific; minimum cancer-specific p-value
BRCA	docetaxel	TUBB6	10.3553869758996	9.97167396028797	474	619	1.58581665842284e-10	-0.383713015611624	OpenTargets	cancer-specific	FALSE	FALSE	FALSE	cancer-specific
CESC	docetaxel	TUBB6	11.9904067289748	10.8209087901904	181	123	2.13172628998083e-12	-1.16949793878434	OpenTargets	cancer-specific	TRUE	TRUE	FALSE	cancer-specific; minimum cancer-specific p-value
DLBC	docetaxel	TUBB6	10.685612196747	10.7252337735443	29	19	0.863399747566119	0.0396215767972965	OpenTargets	cancer-specific	FALSE	FALSE	FALSE	cancer-specific
ESCA	docetaxel	TUBB6	11.0299344333508	10.3248880173866	93	91	9.1622256412045e-4	-0.705046415964231	OpenTargets	cancer-specific	TRUE	FALSE	FALSE	cancer-specific
HNSC	docetaxel	TUBB6	12.5148255269326	12.3276380157361	283	237	0.0153958910651472	-0.187187511196518	OpenTargets	cancer-specific	FALSE	FALSE	FALSE	cancer-specific
KICH	docetaxel	TUBB6	9.95300815791739	9.85905375921179	41	25	0.69394466118117	-0.0939543987056037	OpenTargets	cancer-specific	FALSE	FALSE	FALSE	cancer-specific
KIRC	docetaxel	TUBB6	10.670457991685	10.7890536465304	286	247	0.0433317328782554	0.118595654845365	OpenTargets	cancer-specific	FALSE	FALSE	FALSE	cancer-specific
KIRP	docetaxel	TUBB6	10.3719962320187	10.6435356395612	127	163	0.00111314272812021	0.2715394075425	OpenTargets	cancer-specific	FALSE	FALSE	FALSE	cancer-specific
LIHC	docetaxel	TUBB6	9.47555830479274	9.63661297809806	194	177	0.0699897857796829	0.161054673305323	OpenTargets	cancer-specific	FALSE	FALSE	FALSE	cancer-specific
LUAD	docetaxel	TUBB6	10.2110865193711	9.97555024592357	227	288	0.0024421989510131	-0.235536273447549	OpenTargets	cancer-specific	FALSE	FALSE	FALSE	cancer-specific
LUSC	docetaxel	TUBB6	11.3414621696227	11.1145049070731	276	225	0.00657103507158871	-0.226957262549629	OpenTargets	cancer-specific	FALSE	FALSE	FALSE	cancer-specific
OV	docetaxel	TUBB6	9.95031863521857	10.1191157647631	151	152	0.110777986003197	0.168797129544542	OpenTargets	cancer-specific	FALSE	FALSE	FALSE	cancer-specific
PAAD	docetaxel	TUBB6	10.8125971044024	11.0092347238014	78	100	0.111471203846389	0.196637619399004	OpenTargets	cancer-specific	FALSE	FALSE	FALSE	cancer-specific
PRAD	docetaxel	TUBB6	9.79695916578154	10.3245483502169	247	250	1.23078931608475e-17	0.527589184435314	OpenTargets	cancer-specific	FALSE	FALSE	FALSE	cancer-specific
READ	docetaxel	TUBB6	9.31036369397187	9.91232008897821	94	72	1.68889223348906e-6	0.601956395006336	OpenTargets	cancer-specific	TRUE	TRUE	FALSE	cancer-specific; minimum cancer-specific p-value
SARC	docetaxel	TUBB6	12.4918462066897	12.1439255250195	124	135	3.3788864926409e-4	-0.347920681670155	OpenTargets	cancer-specific	FALSE	FALSE	FALSE	cancer-specific
SKCM	docetaxel	TUBB6	11.4640206090842	11.4273455436302	53	50	0.813481809785285	-0.0366750654540091	OpenTargets	cancer-specific	FALSE	FALSE	FALSE	cancer-specific
STAD	docetaxel	TUBB6	9.45482502607751	10.2676771137734	207	208	1.13393070878573e-14	0.812852087695889	OpenTargets	cancer-specific	TRUE	TRUE	FALSE	cancer-specific; minimum cancer-specific p-value
TGCT	docetaxel	TUBB6	10.829919074478	11.3469214169737	63	71	3.899968269041181e-9	0.517002342495696	OpenTargets	cancer-specific	FALSE	FALSE	FALSE	cancer-specific
UCEC	docetaxel	TUBB6	10.29988557344	10.0245123428967	267	278	4.3345805940704e-4	-0.275373230543321	OpenTargets	cancer-specific	FALSE	FALSE	FALSE	cancer-specific
UCS	docetaxel	TUBB6	11.7508295543797	11.0796270864718	27	30	0.00186076383206597	-0.671202467907904	OpenTargets	cancer-specific	TRUE	TRUE	FALSE	cancer-specific; minimum cancer-specific p-value
BLCA	docetaxel	TUBB3	10.370748673898	10.1885830506655	194	214	0.284516516787104	-0.182165623232439	OpenTargets	cancer-specific	FALSE	FALSE	FALSE	cancer-specific
BRCA	docetaxel	TUBB3	9.62913169642839	8.93915881378512	474	619	1.2389944428297e-11	-0.689972882643268	OpenTargets	cancer-specific	TRUE	FALSE	FALSE	cancer-specific
CESC	docetaxel	TUBB3	9.45691808345527	9.81018172034419	181	123	0.0567149706006137	0.353263636888919	OpenTargets	cancer-specific	FALSE	FALSE	FALSE	cancer-specific
DLBC	docetaxel	TUBB3	8.82092103869271	8.37943053391227	29	19	0.221096546508081	-0.441490504780443	OpenTargets	cancer-specific	FALSE	FALSE	FALSE	cancer-specific
ESCA	docetaxel	TUBB3	9.61522725811032	9.31255357290047	93	91	0.124403265760236	-0.302673685209855	OpenTargets	cancer-specific	FALSE	FALSE	FALSE	cancer-specific
HNSC	docetaxel	TUBB3	10.8186393657133	10.579945966548	283	237	0.0386227006110295	-0.238693399165301	OpenTargets	cancer-specific	FALSE	FALSE	FALSE	cancer-specific
KICH	docetaxel	TUBB3	9.26489869246785	8.6003132283189	41	25	0.229372219093734	-0.664585464148956	OpenTargets	cancer-specific	FALSE	FALSE	FALSE	cancer-specific
KIRC	docetaxel	TUBB3	7.32244002474833	7.4287869975778	286	247	0.437198071425589	0.106346972829468	OpenTargets	cancer-specific	FALSE	FALSE	FALSE	cancer-specific
KIRP	docetaxel	TUBB3	9.84238975573668	10.4588995368167	127	163	4.646247007969e-4	0.616509781080053	OpenTargets	cancer-specific	TRUE	TRUE	FALSE	cancer-specific; minimum cancer-specific p-value
LIHC	docetaxel	TUBB3	7.51211130615489	7.52892403778725	194	177	0.895338845410155	0.0168127316323554	OpenTargets	cancer-specific	FALSE	FALSE	FALSE	cancer-specific
LUAD	docetaxel	TUBB3	10.792917555003	10.3074573610864	227	288	4.9419952202039e-4	-0.485460193916628	OpenTargets	cancer-specific	FALSE	FALSE	FALSE	cancer-specific
LUSC	docetaxel	TUBB3	9.33908409670584	10.1752972835131	276	225	2.0851964854556902e-9	0.836213186807219	OpenTargets	cancer-specific	TRUE	TRUE	FALSE	cancer-specific; minimum cancer-specific p-value
OV	docetaxel	TUBB3	9.75296342715846	9.76605204496668	151	152	0.927827102158449	0.013088617808215	OpenTargets	cancer-specific	FALSE	FALSE	FALSE	cancer-specific
PAAD	docetaxel	TUBB3	10.0651881195622	10.2745233306308	78	100	0.150273079662545	0.209335211068552	OpenTargets	cancer-specific	FALSE	FALSE	FALSE	cancer-specific
PRAD	docetaxel	TUBB3	8.30671547050481	8.32575265029339	247	250	0.838353653314785	0.0190371797885796	OpenTargets	cancer-specific	FALSE	FALSE	FALSE	cancer-specific
READ	docetaxel	TUBB3	10.0627755460695	10.7638093745541	94	72	1.9893544309652e-4	0.701033828484663	OpenTargets	cancer-specific	TRUE	FALSE	FALSE	cancer-specific
SARC	docetaxel	TUBB3	9.0806432734878	10.2562446882963	124	135	4.05008029592986e-8	1.17560141480851	OpenTargets	cancer-specific	TRUE	TRUE	FALSE	cancer-specific; minimum cancer-specific p-value
SKCM	docetaxel	TUBB3	11.6526336949582	11.6793840085347	53	50	0.913651086503558	0.0267503135765352	OpenTargets	cancer-specific	FALSE	FALSE	FALSE	cancer-specific
STAD	docetaxel	TUBB3	8.94351131874377	9.3864044238506	207	208	3.8455300007105e-4	0.442893105106828	OpenTargets	cancer-specific	FALSE	FALSE	FALSE	cancer-specific
TGCT	docetaxel	TUBB3	11.8050935984047	10.6844600859886	63	71	7.5800677879125e-14	-1.12063351241611	OpenTargets	cancer-specific	TRUE	FALSE	FALSE	cancer-specific
UCEC	docetaxel	TUBB3	11.7021598944837	11.541786071948	267	278	0.179475105444978	-0.160373822535668	OpenTargets	cancer-specific	FALSE	FALSE	FALSE	cancer-specific
UCS	docetaxel	TUBB3	10.9460241871319	11.7188811921241	27	30	0.0236635287205425	0.772857004992222	OpenTargets	cancer-specific	TRUE	FALSE	FALSE	cancer-specific
BLCA	docetaxel	TUBB8	3.66872675956003	3.94508192656187	194	214	0.0152891578309857	0.276355167001842	OpenTargets	cancer-specific	FALSE	FALSE	FALSE	cancer-specific
BRCA	docetaxel	TUBB8	3.34287534923574	3.42786080266284	474	619	0.261754173244679	0.0849854534270982	OpenTargets	cancer-specific	FALSE	FALSE	FALSE	cancer-specific
CESC	docetaxel	TUBB8	3.86473789732792	3.70111208015454	181	123	0.156813827490496	-0.163625817173384	OpenTargets	cancer-specific	FALSE	FALSE	FALSE	cancer-specific
DLBC	docetaxel	TUBB8	2.29085820091253	2.63226301299244	29	19	0.307582824803529	0.341404812079912	OpenTargets	cancer-specific	FALSE	FALSE	FALSE	cancer-specific
ESCA	docetaxel	TUBB8	1.39206095339789	1.6760878471628	93	91	0.0880022619298162	0.284026893764906	OpenTargets	cancer-specific	FALSE	FALSE	FALSE	cancer-specific
HNSC	docetaxel	TUBB8	3.58819186205998	3.35151103229995	283	237	0.00145536079986438	-0.236680829760036	OpenTargets	cancer-specific	FALSE	FALSE	FALSE	cancer-specific
KICH	docetaxel	TUBB8	3.30962431615522	2.76998560829123	41	25	0.0155529028837913	-0.539638707863989	OpenTargets	cancer-specific	FALSE	FALSE	FALSE	cancer-specific
KIRC	docetaxel	TUBB8	1.49956491146126	1.40713072836281	286	247	0.265920855953372	-0.092434183098447	OpenTargets	cancer-specific	FALSE	FALSE	FALSE	cancer-specific
KIRP	docetaxel	TUBB8	2.68960421380447	2.80089807033648	127	163	0.329315082048442	0.111293856532009	OpenTargets	cancer-specific	FALSE	FALSE	FALSE	cancer-specific
LIHC	docetaxel	TUBB8	1.90947065848168	2.16716932749344	194	177	0.0297205137257544	0.25769866901176	OpenTargets	cancer-specific	FALSE	FALSE	FALSE	cancer-specific
LUAD	docetaxel	TUBB8	3.5280723772938	3.46254429589513	227	288	0.476612394471611	-0.0655280813986669	OpenTargets	cancer-specific	FALSE	FALSE	FALSE	cancer-specific
LUSC	docetaxel	TUBB8	3.45632645202138	2.96812883521795	276	225	3.53235043874933e-8	-0.488197616803428	OpenTargets	cancer-specific	FALSE	FALSE	FALSE	cancer-specific
OV	docetaxel	TUBB8	2.78892884314405	2.68557413574894	151	152	0.514876191187686	-0.103354707395119	OpenTargets	cancer-specific	FALSE	FALSE	FALSE	cancer-specific
PAAD	docetaxel	TUBB8	2.73617773899429	2.62326367096953	78	100	0.394892022248905	-0.112914068024768	OpenTargets	cancer-specific	FALSE	FALSE	FALSE	cancer-specific
PRAD	docetaxel	TUBB8	3.15830139694894	3.28487983467084	247	250	0.055079341029121	0.126578437721903	OpenTargets	cancer-specific	FALSE	FALSE	FALSE	cancer-specific
READ	docetaxel	TUBB8	3.69080693476564	4.9395277438777	94	72	4.400933084505e-4	1.24872080911207	OpenTargets	cancer-specific	TRUE	FALSE	FALSE	cancer-specific
SARC	docetaxel	TUBB8	2.23756639272617	2.54812238259187	124	135	0.0209423094879634	0.310555989865701	OpenTargets	cancer-specific	FALSE	FALSE	FALSE	cancer-specific
SKCM	docetaxel	TUBB8	2.65664484711597	2.54791412654508	53	50	0.574866033860878	-0.108730720570896	OpenTargets	cancer-specific	FALSE	FALSE	FALSE	cancer-specific
STAD	docetaxel	TUBB8	1.26895885092192	1.34411804689166	207	208	0.501152223246935	0.0751591959697466	OpenTargets	cancer-specific	FALSE	FALSE	FALSE	cancer-specific
TGCT	docetaxel	TUBB8	7.24336616764871	5.56806599632365	63	71	3.19293990741176e-16	-1.67530017132506	OpenTargets	cancer-specific	TRUE	TRUE	FALSE	cancer-specific; minimum cancer-specific p-value
UCEC	docetaxel	TUBB8	5.73228139853786	6.38005757633078	267	278	2.02123855856783e-8	0.647776177792911	OpenTargets	cancer-specific	TRUE	TRUE	FALSE	cancer-specific; minimum cancer-specific p-value
UCS	docetaxel	TUBB8	3.98055575432631	4.52674143175586	27	30	0.0964145956792075	0.546185677429548	OpenTargets	cancer-specific	FALSE	FALSE	FALSE	cancer-specific
BLCA	docetaxel	TUBB	14.6887102055389	14.4742529877716	194	214	3.8681880871157e-4	-0.214457217767331	OpenTargets	cancer-specific	FALSE	FALSE	FALSE	cancer-specific
BRCA	docetaxel	TUBB	14.5143838423421	14.0931118667431	474	619	1.4496763271227899e-28	-0.421271975599053	OpenTargets	cancer-specific	FALSE	TRUE	FALSE	cancer-specific; minimum cancer-specific p-value
CESC	docetaxel	TUBB	14.5745000216692	14.5359837961103	181	123	0.557196466079602	-0.0385162255588885	OpenTargets	cancer-specific	FALSE	FALSE	FALSE	cancer-specific
DLBC	docetaxel	TUBB	15.186307646987	14.9625671443371	29	19	0.10589799708351	-0.22374050264991	OpenTargets	cancer-specific	FALSE	FALSE	FALSE	cancer-specific
ESCA	docetaxel	TUBB	14.4354026280923	14.1352159559601	93	91	4.980282314534e-4	-0.300186672132224	OpenTargets	cancer-specific	FALSE	FALSE	FALSE	cancer-specific
HNSC	docetaxel	TUBB	14.5122954842377	14.5751665076786	283	237	0.152142267594841	0.0628710234408842	OpenTargets	cancer-specific	FALSE	FALSE	FALSE	cancer-specific
KICH	docetaxel	TUBB	12.098050145097	12.2461759729799	41	25	0.469183347062663	0.148125827882943	OpenTargets	cancer-specific	FALSE	FALSE	FALSE	cancer-specific
KIRC	docetaxel	TUBB	13.5474723289928	13.6880463559299	286	247	7.0981747902089e-4	0.140574026937076	OpenTargets	cancer-specific	FALSE	TRUE	FALSE	cancer-specific; minimum cancer-specific p-value
KIRP	docetaxel	TUBB	13.3492562709988	13.4299256317722	127	163	0.194690390463536	0.0806693607734221	OpenTargets	cancer-specific	FALSE	FALSE	FALSE	cancer-specific
LIHC	docetaxel	TUBB	13.8757410773207	13.9500268874607	194	177	0.317362370189361	0.0742858101399957	OpenTargets	cancer-specific	FALSE	FALSE	FALSE	cancer-specific
LUAD	docetaxel	TUBB	14.1940944632992	13.7589200895335	227	288	2.6017099301923102e-14	-0.435174373765673	OpenTargets	cancer-specific	FALSE	TRUE	FALSE	cancer-specific; minimum cancer-specific p-value
LUSC	docetaxel	TUBB	14.6628611047733	14.5966291546268	276	225	0.164513961562103	-0.0662319501464701	OpenTargets	cancer-specific	FALSE	FALSE	FALSE	cancer-specific
OV	docetaxel	TUBB	14.9980618738862	14.8075702192513	151	152	0.00354518545068373	-0.19049165463492	OpenTargets	cancer-specific	FALSE	FALSE	FALSE	cancer-specific
PAAD	docetaxel	TUBB	13.4831570920885	13.6834497004498	78	100	0.007824239889602	0.200292608361227	OpenTargets	cancer-specific	FALSE	FALSE	FALSE	cancer-specific
PRAD	docetaxel	TUBB	13.4174696293337	13.4028833421935	247	250	0.684525737825733	-0.0145862871402489	OpenTargets	cancer-specific	FALSE	FALSE	FALSE	cancer-specific
READ	docetaxel	TUBB	14.0120702294309	13.9688726559377	94	72	0.565695476257047	-0.0431975734932148	OpenTargets	cancer-specific	FALSE	FALSE	FALSE	cancer-specific
SARC	docetaxel	TUBB	14.7801621990238	14.7210616339623	124	135	0.471960154874892	-0.0591005650615006	OpenTargets	cancer-specific	FALSE	FALSE	FALSE	cancer-specific
SKCM	docetaxel	TUBB	14.9889884066168	14.9180777084436	53	50	0.534928705593016	-0.0709106981732059	OpenTargets	cancer-specific	FALSE	FALSE	FALSE	cancer-specific
STAD	docetaxel	TUBB	14.1660195406883	14.104302763216	207	208	0.168911301950572	-0.0617167774722862	OpenTargets	cancer-specific	FALSE	FALSE	FALSE	cancer-specific
TGCT	docetaxel	TUBB	15.5389482511769	15.3494507401848	63	71	0.00816138835487806	-0.189497510992032	OpenTargets	cancer-specific	FALSE	FALSE	FALSE	cancer-specific
UCEC	docetaxel	TUBB	14.9530493216772	14.6890657558711	267	278	2.3242204863974e-7	-0.263983565806054	OpenTargets	cancer-specific	FALSE	FALSE	FALSE	cancer-specific
UCS	docetaxel	TUBB	15.5967507783935	15.335911644137	27	30	0.049697173570994	-0.260839134256452	OpenTargets	cancer-specific	FALSE	FALSE	FALSE	cancer-specific
BLCA	docetaxel	TUBB2B	3.87741669491194	4.13102689144932	194	214	0.328657091570696	0.253610196537382	OpenTargets	cancer-specific	FALSE	FALSE	FALSE	cancer-specific
BRCA	docetaxel	TUBB2B	5.13961697099234	4.75700809828806	474	619	0.0075064453262525	-0.382608872704284	OpenTargets	cancer-specific	FALSE	FALSE	FALSE	cancer-specific
CESC	docetaxel	TUBB2B	3.45680246140745	4.82917955060374	181	123	3.38776171047214e-7	1.37237708919629	OpenTargets	cancer-specific	TRUE	FALSE	FALSE	cancer-specific
DLBC	docetaxel	TUBB2B	6.13085938446603	5.17894614095253	29	19	0.258339751553531	-0.951913243513493	OpenTargets	cancer-specific	FALSE	FALSE	FALSE	cancer-specific
ESCA	docetaxel	TUBB2B	3.84546569942661	4.87243485854776	93	91	0.0014661933758119	1.02696915912114	OpenTargets	cancer-specific	TRUE	FALSE	FALSE	cancer-specific
HNSC	docetaxel	TUBB2B	4.7296359396822	5.6285449459811	283	237	2.58804364599398e-9	0.898909006298901	OpenTargets	cancer-specific	TRUE	TRUE	FALSE	cancer-specific; minimum cancer-specific p-value
KICH	docetaxel	TUBB2B	7.65920444121666	7.10309148346216	41	25	0.305947634999209	-0.5561129577545	OpenTargets	cancer-specific	FALSE	FALSE	FALSE	cancer-specific
KIRC	docetaxel	TUBB2B	4.65535300153959	4.26525623272641	286	247	0.00343808514416377	-0.39009676881318	OpenTargets	cancer-specific	FALSE	FALSE	FALSE	cancer-specific
KIRP	docetaxel	TUBB2B	7.05785609094782	7.31227157423207	127	163	0.229498339773396	0.254415483284249	OpenTargets	cancer-specific	FALSE	FALSE	FALSE	cancer-specific
LIHC	docetaxel	TUBB2B	4.10610410571137	4.36895166900891	194	177	0.157513471395308	0.262847563297538	OpenTargets	cancer-specific	FALSE	FALSE	FALSE	cancer-specific
LUAD	docetaxel	TUBB2B	6.28001232892181	5.28954272811324	227	288	5.30300298164185e-5	-0.990469600808569	OpenTargets	cancer-specific	TRUE	FALSE	FALSE	cancer-specific
LUSC	docetaxel	TUBB2B	5.79350062937236	5.94657146184871	276	225	0.507356977480419	0.153070832476348	OpenTargets	cancer-specific	FALSE	FALSE	FALSE	cancer-specific
OV	docetaxel	TUBB2B	5.43643806852742	4.18015255763818	151	152	3.2952303457212e-4	-1.25628551088924	OpenTargets	cancer-specific	TRUE	TRUE	FALSE	cancer-specific; minimum cancer-specific p-value
PAAD	docetaxel	TUBB2B	6.49207247359318	6.45168179219616	78	100	0.839078842933904	-0.040390681397021	OpenTargets	cancer-specific	FALSE	FALSE	FALSE	cancer-specific
PRAD	docetaxel	TUBB2B	4.74344169564151	4.84363567364672	247	250	0.357965705365345	0.100193978005209	OpenTargets	cancer-specific	FALSE	FALSE	FALSE	cancer-specific
READ	docetaxel	TUBB2B	4.6295879135998	5.14764148325894	94	72	0.0453034928347821	0.518053569659136	OpenTargets	cancer-specific	FALSE	FALSE	FALSE	cancer-specific
SARC	docetaxel	TUBB2B	6.73315903645012	7.76467180718215	124	135	7.5149326507655e-4	1.03151277073203	OpenTargets	cancer-specific	TRUE	FALSE	FALSE	cancer-specific
SKCM	docetaxel	TUBB2B	9.28677170651654	9.38659809632104	53	50	0.750515239413207	0.0998263898045035	OpenTargets	cancer-specific	FALSE	FALSE	FALSE	cancer-specific
STAD	docetaxel	TUBB2B	3.98411766868627	5.18400113700549	207	208	8.099046253720821e-9	1.19988346831922	OpenTargets	cancer-specific	TRUE	FALSE	FALSE	cancer-specific
TGCT	docetaxel	TUBB2B	8.9558194592992	9.77874664033737	63	71	2.3378576697944e-4	0.822927181038169	OpenTargets	cancer-specific	TRUE	FALSE	FALSE	cancer-specific
UCEC	docetaxel	TUBB2B	7.67246074014921	8.83938783367563	267	278	7.27653683005997e-5	1.16692709352642	OpenTargets	cancer-specific	TRUE	FALSE	FALSE	cancer-specific
UCS	docetaxel	TUBB2B	10.1399238934076	9.87694993827926	27	30	0.626031605792241	-0.262973955128301	OpenTargets	cancer-specific	FALSE	FALSE	FALSE	cancer-specific
ACC	doxorubicin	TOP2A	8.63775777170887	9.53751706261201	46	33	0.0304642709967178	0.899759290903143	OpenTargets	cancer-specific	TRUE	TRUE	FALSE	cancer-specific; minimum cancer-specific p-value
BLCA	doxorubicin	TOP2A	11.5753438775243	11.5584706360191	215	193	0.878492045599752	-0.0168732415051469	OpenTargets	cancer-specific	FALSE	TRUE	FALSE	cancer-specific; minimum cancer-specific p-value
BRCA	doxorubicin	TOP2A	11.3636276138105	10.9672021351623	481	612	2.92296300400907e-6	-0.396425478648185	OpenTargets	cancer-specific	FALSE	TRUE	FALSE	cancer-specific; minimum cancer-specific p-value
CESC	doxorubicin	TOP2A	12.133248785052	12.1785107902864	168	136	0.554162597323566	0.0452620052344166	OpenTargets	cancer-specific	FALSE	TRUE	FALSE	cancer-specific; minimum cancer-specific p-value
CHOL	doxorubicin	TOP2A	9.84824632587613	9.93658272907575	21	15	0.854832956821164	0.0883364031996141	OpenTargets	cancer-specific	FALSE	TRUE	FALSE	cancer-specific; minimum cancer-specific p-value
DLBC	doxorubicin	TOP2A	11.5271922701252	11.5219981851364	32	16	0.985549639294776	-0.00519408498874085	OpenTargets	cancer-specific	FALSE	TRUE	FALSE	cancer-specific; minimum cancer-specific p-value
ESCA	doxorubicin	TOP2A	12.5360075418388	12.2709862160579	96	88	0.102219782404974	-0.265021325780847	OpenTargets	cancer-specific	FALSE	TRUE	FALSE	cancer-specific; minimum cancer-specific p-value
GBM	doxorubicin	TOP2A	10.9358878104916	10.8563376418503	81	72	0.690911164820799	-0.0795501686412745	OpenTargets	cancer-specific	FALSE	TRUE	FALSE	cancer-specific; minimum cancer-specific p-value
HNSC	doxorubicin	TOP2A	11.6182284878402	11.5653819078201	267	253	0.511679075377364	-0.0528465800201179	OpenTargets	cancer-specific	FALSE	TRUE	FALSE	cancer-specific; minimum cancer-specific p-value
KICH	doxorubicin	TOP2A	6.53893139175695	7.55831568137233	41	25	0.0159937429030929	1.01938428961538	OpenTargets	cancer-specific	TRUE	TRUE	FALSE	cancer-specific; minimum cancer-specific p-value
KIRC	doxorubicin	TOP2A	8.41739675334093	8.71239343937248	271	262	0.00324134481622334	0.294996686031553	OpenTargets	cancer-specific	FALSE	TRUE	FALSE	cancer-specific; minimum cancer-specific p-value
KIRP	doxorubicin	TOP2A	7.44050680051152	7.94489100853296	125	165	0.00994069851124335	0.504384208021436	OpenTargets	cancer-specific	FALSE	TRUE	FALSE	cancer-specific; minimum cancer-specific p-value
LGG	doxorubicin	TOP2A	7.79896471624019	8.67385147172644	246	270	2.0088682799973e-5	0.87488675548625106	OpenTargets	cancer-specific	TRUE	TRUE	FALSE	cancer-specific; minimum cancer-specific p-value
LIHC	doxorubicin	TOP2A	9.736862977334	9.35689271724572	169	202	0.0303285132094389	-0.37997026008828	OpenTargets	cancer-specific	FALSE	TRUE	FALSE	cancer-specific; minimum cancer-specific p-value
LUAD	doxorubicin	TOP2A	11.3224546815912	10.2666303541387	265	250	1.35473989061349e-19	-1.0558243274525	OpenTargets	cancer-specific	TRUE	TRUE	FALSE	cancer-specific; minimum cancer-specific p-value
LUSC	doxorubicin	TOP2A	11.953318774692	11.6371731217267	285	216	2.117810913321e-4	-0.31614565296532	OpenTargets	cancer-specific	FALSE	TRUE	FALSE	cancer-specific; minimum cancer-specific p-value
MESO	doxorubicin	TOP2A	10.16573067237	10.5279798999843	44	43	0.196340909608998	0.362249227614322	OpenTargets	cancer-specific	FALSE	TRUE	FALSE	cancer-specific; minimum cancer-specific p-value
OV	doxorubicin	TOP2A	11.1552683697631	10.6777371872166	149	154	2.21092744036943e-5	-0.477531182546564	OpenTargets	cancer-specific	FALSE	TRUE	FALSE	cancer-specific; minimum cancer-specific p-value
PAAD	doxorubicin	TOP2A	9.41443200637413	9.97486146712151	73	105	0.00801743262109194	0.560429460747381	OpenTargets	cancer-specific	FALSE	TRUE	FALSE	cancer-specific; minimum cancer-specific p-value
PCPG	doxorubicin	TOP2A	7.00158343395749	6.80324156972783	92	87	0.325077907426354	-0.19834186422966	OpenTargets	cancer-specific	FALSE	TRUE	FALSE	cancer-specific; minimum cancer-specific p-value
PRAD	doxorubicin	TOP2A	8.32205045708679	7.49376659615209	259	238	6.41168230621082e-12	-0.828283860934699	OpenTargets	cancer-specific	TRUE	TRUE	FALSE	cancer-specific; minimum cancer-specific p-value
READ	doxorubicin	TOP2A	11.6689453424659	11.5242054880458	88	78	0.249208462818474	-0.144739854420024	OpenTargets	cancer-specific	FALSE	TRUE	FALSE	cancer-specific; minimum cancer-specific p-value
SARC	doxorubicin	TOP2A	11.5954124754493	10.991451433989	126	133	4.8877983173231e-4	-0.603961041460243	OpenTargets	cancer-specific	TRUE	TRUE	FALSE	cancer-specific; minimum cancer-specific p-value
SKCM	doxorubicin	TOP2A	10.4553348779633	10.5739861259078	51	52	0.590479311147867	0.118651247944479	OpenTargets	cancer-specific	FALSE	TRUE	FALSE	cancer-specific; minimum cancer-specific p-value
STAD	doxorubicin	TOP2A	12.1453335351706	11.3617666031705	213	202	1.7196614575799797e-11	-0.783566932000033	OpenTargets	cancer-specific	TRUE	TRUE	FALSE	cancer-specific; minimum cancer-specific p-value
THCA	doxorubicin	TOP2A	7.35985743308304	7.89539344346076	275	226	4.26521391308245e-7	0.535536010377719	OpenTargets	cancer-specific	FALSE	TRUE	FALSE	cancer-specific; minimum cancer-specific p-value
THYM	doxorubicin	TOP2A	12.3616739980618	10.3244998593604	66	54	2.1166793982817e-11	-2.03717413870136	OpenTargets	cancer-specific	TRUE	TRUE	FALSE	cancer-specific; minimum cancer-specific p-value
UCEC	doxorubicin	TOP2A	11.4598599560581	10.5852960363534	278	267	2.60150486245959e-21	-0.874563919704645	OpenTargets	cancer-specific	TRUE	TRUE	FALSE	cancer-specific; minimum cancer-specific p-value
BRCA	erismodegib	SMO	8.51020127705989	8.64465784712437	550	543	0.0866969070166949	0.134456570064476	OpenTargets	cancer-specific	FALSE	TRUE	FALSE	cancer-specific; minimum cancer-specific p-value
ESCA	erismodegib	SMO	9.20986199938074	7.63245571143442	55	129	1.31287368206281e-6	-1.57740628794631	OpenTargets	cancer-specific	TRUE	TRUE	FALSE	cancer-specific; minimum cancer-specific p-value
LIHC	erismodegib	SMO	10.6066131847631	10.5226014825678	229	142	0.505712837648374	-0.0840117021952693	OpenTargets	cancer-specific	FALSE	TRUE	FALSE	cancer-specific; minimum cancer-specific p-value
OV	erismodegib	SMO	10.109802983196	10.036195919113	162	141	0.516834960824174	-0.0736070640830171	OpenTargets	cancer-specific	FALSE	TRUE	FALSE	cancer-specific; minimum cancer-specific p-value
PAAD	erismodegib	SMO	8.3207386102778	8.87568674583206	59	119	0.00526058593869578	0.554948135554259	OpenTargets	cancer-specific	FALSE	TRUE	FALSE	cancer-specific; minimum cancer-specific p-value
PRAD	erismodegib	SMO	10.1314835692305	10.1800534942661	234	263	0.221892369918767	0.0485699250356451	OpenTargets	cancer-specific	FALSE	TRUE	FALSE	cancer-specific; minimum cancer-specific p-value
BLCA	erlotinib	EGFR	9.98598583215311	8.53206448520113	205	203	1.23843069849672e-16	-1.45392134695198	OpenTargets	cancer-specific	TRUE	TRUE	FALSE	cancer-specific; minimum cancer-specific p-value
BRCA	erlotinib	EGFR	7.98201311749203	6.65456641397027	560	533	4.71410574606854e-29	-1.32744670352176	OpenTargets	cancer-specific	TRUE	TRUE	FALSE	cancer-specific; minimum cancer-specific p-value
CESC	erlotinib	EGFR	10.366880163757	8.55369729019236	178	126	5.0530044116651e-18	-1.81318287356466	OpenTargets	cancer-specific	TRUE	TRUE	FALSE	cancer-specific; minimum cancer-specific p-value
CHOL	erlotinib	EGFR	9.60040632642159	8.63092205016237	21	15	0.0763278146752355	-0.969484276259218	OpenTargets	cancer-specific	FALSE	TRUE	FALSE	cancer-specific; minimum cancer-specific p-value
ESCA	erlotinib	EGFR	12.2770274068365	10.9473622262659	100	84	1.6073520854932e-8	-1.32966518057063	OpenTargets	cancer-specific	TRUE	TRUE	FALSE	cancer-specific; minimum cancer-specific p-value
GBM	erlotinib	EGFR	11.8123158839302	11.9779266325955	74	79	0.672055281724052	0.165610748665269	OpenTargets	cancer-specific	FALSE	TRUE	FALSE	cancer-specific; minimum cancer-specific p-value
HNSC	erlotinib	EGFR	11.9415542279638	10.7279375229895	284	236	5.83372130277118e-21	-1.21361670497434	OpenTargets	cancer-specific	TRUE	TRUE	FALSE	cancer-specific; minimum cancer-specific p-value
KICH	erlotinib	EGFR	9.57068132422027	9.27150050995785	46	20	0.469427988375612	-0.299180814262415	OpenTargets	cancer-specific	FALSE	TRUE	FALSE	cancer-specific; minimum cancer-specific p-value
KIRC	erlotinib	EGFR	11.3806498794211	10.9717078532618	268	265	6.17281377796889e-5	-0.408942026159268	OpenTargets	cancer-specific	FALSE	TRUE	FALSE	cancer-specific; minimum cancer-specific p-value
KIRP	erlotinib	EGFR	9.71930261600671	9.00841076922653	144	146	2.52286865063973e-7	-0.71089184678018	OpenTargets	cancer-specific	TRUE	TRUE	FALSE	cancer-specific; minimum cancer-specific p-value
LGG	erlotinib	EGFR	11.2383269827591	11.0635248123534	247	269	0.24121684609623	-0.17480217040567	OpenTargets	cancer-specific	FALSE	TRUE	FALSE	cancer-specific; minimum cancer-specific p-value
LIHC	erlotinib	EGFR	10.1599657632457	9.2037217353654	156	215	1.22467471821696e-12	-0.956244027880331	OpenTargets	cancer-specific	TRUE	TRUE	FALSE	cancer-specific; minimum cancer-specific p-value
LUAD	erlotinib	EGFR	10.326478620294	9.39306302236807	277	238	7.28429756454525e-13	-0.933415597925908	OpenTargets	cancer-specific	TRUE	TRUE	FALSE	cancer-specific; minimum cancer-specific p-value
LUSC	erlotinib	EGFR	11.3614703935227	10.3710921347883	283	218	2.12522975440597e-12	-0.990378258734443	OpenTargets	cancer-specific	TRUE	TRUE	FALSE	cancer-specific; minimum cancer-specific p-value
MESO	erlotinib	EGFR	9.80613265853361	9.22425116512598	49	38	0.0652537891918574	-0.58188149340763	OpenTargets	cancer-specific	FALSE	TRUE	FALSE	cancer-specific; minimum cancer-specific p-value
OV	erlotinib	EGFR	8.56272357310873	8.52301986800507	158	145	0.775617237256216	-0.0397037051036566	OpenTargets	cancer-specific	FALSE	TRUE	FALSE	cancer-specific; minimum cancer-specific p-value
PAAD	erlotinib	EGFR	9.66404815022815	8.68163612066439	95	83	9.144843689022271e-9	-0.982412029563761	OpenTargets	cancer-specific	TRUE	TRUE	FALSE	cancer-specific; minimum cancer-specific p-value
PRAD	erlotinib	EGFR	10.0432263211107	8.62751392583832	231	266	1.80304946991531e-58	-1.41571239527234	OpenTargets	cancer-specific	TRUE	TRUE	FALSE	cancer-specific; minimum cancer-specific p-value
READ	erlotinib	EGFR	9.36426392685899	8.70701666810217	76	90	7.90038388723221e-9	-0.657247258756824	OpenTargets	cancer-specific	TRUE	TRUE	FALSE	cancer-specific; minimum cancer-specific p-value
SARC	erlotinib	EGFR	8.428355512564	8.73615662439549	126	133	0.121012543392895	0.307801111831486	OpenTargets	cancer-specific	FALSE	TRUE	FALSE	cancer-specific; minimum cancer-specific p-value
SKCM	erlotinib	EGFR	4.94860817952135	5.79984452438095	46	57	0.0676879448468233	0.851236344859601	OpenTargets	cancer-specific	FALSE	TRUE	FALSE	cancer-specific; minimum cancer-specific p-value
THYM	erlotinib	EGFR	9.78634087337581	8.04965890402051	39	81	1.15015580973443e-7	-1.73668196935531	OpenTargets	cancer-specific	TRUE	TRUE	FALSE	cancer-specific; minimum cancer-specific p-value
UCEC	erlotinib	EGFR	7.80383626536976	7.87660939544182	262	283	0.539132291992786	0.0727731300720542	OpenTargets	cancer-specific	FALSE	TRUE	FALSE	cancer-specific; minimum cancer-specific p-value
ACC	etoposide	TOP2A	8.40664826773947	9.85966970450876	46	33	1.956526678539e-4	1.45302143676929	OpenTargets	cancer-specific	TRUE	TRUE	FALSE	cancer-specific; minimum cancer-specific p-value
BRCA	etoposide	TOP2A	11.3134796829877	11.01679610551	460	633	5.7363006555673e-4	-0.296683577477721	OpenTargets	cancer-specific	FALSE	TRUE	FALSE	cancer-specific; minimum cancer-specific p-value
CESC	etoposide	TOP2A	12.1393901868742	12.1706941763482	167	137	0.680052599345564	0.0313039894739919	OpenTargets	cancer-specific	FALSE	TRUE	FALSE	cancer-specific; minimum cancer-specific p-value
DLBC	etoposide	TOP2A	11.4502548933673	11.6626012889296	31	17	0.468122440265842	0.21234639556226	OpenTargets	cancer-specific	FALSE	TRUE	FALSE	cancer-specific; minimum cancer-specific p-value
GBM	etoposide	TOP2A	10.8102774275329	10.990154446873	78	75	0.370277060178001	0.179877019340083	OpenTargets	cancer-specific	FALSE	FALSE	FALSE	cancer-specific
KICH	etoposide	TOP2A	6.54234756685543	7.47787125885116	39	27	0.0235225767865314	0.935523691995722	OpenTargets	cancer-specific	TRUE	TRUE	FALSE	cancer-specific; minimum cancer-specific p-value
KIRC	etoposide	TOP2A	8.33612400807522	8.79999902717863	273	260	3.33349634079546e-6	0.463875019103408	OpenTargets	cancer-specific	FALSE	FALSE	FALSE	cancer-specific
KIRP	etoposide	TOP2A	7.40483427718126	7.96178919437954	122	168	0.00424169104320754	0.556954917198279	OpenTargets	cancer-specific	FALSE	TRUE	FALSE	cancer-specific; minimum cancer-specific p-value
LGG	etoposide	TOP2A	7.53801493045208	9.13659041945187	284	232	1.98710279131053e-15	1.59857548899978	OpenTargets	cancer-specific	TRUE	TRUE	FALSE	cancer-specific; minimum cancer-specific p-value
LIHC	etoposide	TOP2A	9.64390945636203	9.44453098345056	159	212	0.261661454472145	-0.199378472911471	OpenTargets	cancer-specific	FALSE	TRUE	FALSE	cancer-specific; minimum cancer-specific p-value
LUAD	etoposide	TOP2A	11.1657423750541	10.520498558165	231	284	8.1649465355966e-8	-0.645243816889113	OpenTargets	cancer-specific	TRUE	TRUE	FALSE	cancer-specific; minimum cancer-specific p-value
LUSC	etoposide	TOP2A	11.9756509725723	11.6224247851121	276	225	2.38157481798742e-5	-0.353226187460146	OpenTargets	cancer-specific	FALSE	TRUE	FALSE	cancer-specific; minimum cancer-specific p-value
OV	etoposide	TOP2A	11.106052859672	10.7419068810723	142	161	0.00127319364444384	-0.364145978599677	OpenTargets	cancer-specific	FALSE	FALSE	FALSE	cancer-specific
PAAD	etoposide	TOP2A	9.16637561078155	10.0176081049465	57	121	7.4301168116283e-4	0.851232494164904	OpenTargets	cancer-specific	TRUE	TRUE	FALSE	cancer-specific; minimum cancer-specific p-value
PRAD	etoposide	TOP2A	8.36802767883807	7.50195587524419	243	254	5.907901864518919e-13	-0.866071803593876	OpenTargets	cancer-specific	TRUE	TRUE	FALSE	cancer-specific; minimum cancer-specific p-value
READ	etoposide	TOP2A	11.9974238673215	11.2409049734043	79	87	5.39490521532377e-10	-0.756518893917212	OpenTargets	cancer-specific	TRUE	FALSE	FALSE	cancer-specific
SARC	etoposide	TOP2A	11.4109372943755	11.1716156280806	123	136	0.172367561990483	-0.239321666294828	OpenTargets	cancer-specific	FALSE	TRUE	FALSE	cancer-specific; minimum cancer-specific p-value
STAD	etoposide	TOP2A	12.143063192339	11.4375101520299	192	223	1.6887763144773801e-9	-0.705553040309104	OpenTargets	cancer-specific	TRUE	TRUE	FALSE	cancer-specific; minimum cancer-specific p-value
TGCT	etoposide	TOP2A	11.8173450624946	12.2993125023154	67	67	1.10885956955917e-5	0.481967439820789	OpenTargets	cancer-specific	FALSE	FALSE	FALSE	cancer-specific
THYM	etoposide	TOP2A	12.2990076297698	10.4355996425909	65	55	5.67950689873629e-10	-1.86340798717888	OpenTargets	cancer-specific	TRUE	TRUE	FALSE	cancer-specific; minimum cancer-specific p-value
ACC	etoposide	TOP2B	10.7718442432041	10.6986053298588	46	33	0.534845407723017	-0.073238913345314	OpenTargets	cancer-specific	FALSE	FALSE	FALSE	cancer-specific
BRCA	etoposide	TOP2B	12.0226267437885	12.1143102382741	460	633	0.0050877455822212	0.0916834944856468	OpenTargets	cancer-specific	FALSE	FALSE	FALSE	cancer-specific
CESC	etoposide	TOP2B	11.3156967200879	11.3425846036872	167	137	0.700966996149452	0.0268878835992492	OpenTargets	cancer-specific	FALSE	FALSE	FALSE	cancer-specific
DLBC	etoposide	TOP2B	11.6266314609169	11.5282685580786	31	17	0.478897846776321	-0.0983629028383302	OpenTargets	cancer-specific	FALSE	FALSE	FALSE	cancer-specific
GBM	etoposide	TOP2B	11.7680583645	11.4554295318513	78	75	2.1829721251079e-4	-0.312628832648688	OpenTargets	cancer-specific	FALSE	TRUE	FALSE	cancer-specific; minimum cancer-specific p-value
KICH	etoposide	TOP2B	11.4449524496235	11.4709106536561	39	27	0.860419190569579	0.0259582040326123	OpenTargets	cancer-specific	FALSE	FALSE	FALSE	cancer-specific
KIRC	etoposide	TOP2B	10.9492020856889	10.7142947707108	273	260	2.80971768541351e-8	-0.234907314978146	OpenTargets	cancer-specific	FALSE	TRUE	FALSE	cancer-specific; minimum cancer-specific p-value
KIRP	etoposide	TOP2B	11.102132788381	11.0432800083286	122	168	0.407985579861388	-0.0588527800523551	OpenTargets	cancer-specific	FALSE	FALSE	FALSE	cancer-specific
LGG	etoposide	TOP2B	12.3565101426983	12.2039585444691	284	232	6.18670152766268e-7	-0.152551598229154	OpenTargets	cancer-specific	FALSE	FALSE	FALSE	cancer-specific
LIHC	etoposide	TOP2B	10.8509704243613	10.8531802581138	159	212	0.96826746993908	0.00220983375257156	OpenTargets	cancer-specific	FALSE	FALSE	FALSE	cancer-specific
LUAD	etoposide	TOP2B	11.3694314812654	11.2096304723206	231	284	5.4459260266616e-4	-0.159801008944827	OpenTargets	cancer-specific	FALSE	FALSE	FALSE	cancer-specific
LUSC	etoposide	TOP2B	11.3381560270173	11.1535647527856	276	225	2.6225293015088e-4	-0.184591274231675	OpenTargets	cancer-specific	FALSE	FALSE	FALSE	cancer-specific
OV	etoposide	TOP2B	11.4876387082497	11.2042006131932	142	161	1.41333812370338e-5	-0.2834380950565	OpenTargets	cancer-specific	FALSE	TRUE	FALSE	cancer-specific; minimum cancer-specific p-value
PAAD	etoposide	TOP2B	11.3489702170822	11.3903602254032	57	121	0.491034057696072	0.0413900083210397	OpenTargets	cancer-specific	FALSE	FALSE	FALSE	cancer-specific
PRAD	etoposide	TOP2B	12.0091556822194	11.8201140666424	243	254	2.07652804159802e-7	-0.189041615577047	OpenTargets	cancer-specific	FALSE	FALSE	FALSE	cancer-specific
READ	etoposide	TOP2B	11.6432265490489	10.8400390441359	79	87	2.94999034691794e-11	-0.803187504913037	OpenTargets	cancer-specific	TRUE	TRUE	FALSE	cancer-specific; minimum cancer-specific p-value
SARC	etoposide	TOP2B	11.6507563006868	11.6717426450672	123	136	0.758801103937964	0.0209863443804483	OpenTargets	cancer-specific	FALSE	FALSE	FALSE	cancer-specific
STAD	etoposide	TOP2B	11.2641279357575	11.2061392213576	192	223	0.297280445396692	-0.0579887143998405	OpenTargets	cancer-specific	FALSE	FALSE	FALSE	cancer-specific
TGCT	etoposide	TOP2B	11.0884708546587	11.7557240688064	67	67	6.81416202870326e-10	0.667253214147754	OpenTargets	cancer-specific	TRUE	TRUE	FALSE	cancer-specific; minimum cancer-specific p-value
THYM	etoposide	TOP2B	12.3682273387187	11.7908195614753	65	55	5.95926978236834e-8	-0.577407777243387	OpenTargets	cancer-specific	FALSE	FALSE	FALSE	cancer-specific
BRCA	fingolimod	S1PR4	4.87778587710058	4.5085179773611	579	514	1.3689822529436e-4	-0.369267899739482	OpenTargets	cancer-specific	FALSE	FALSE	FALSE	cancer-specific
GBM	fingolimod	S1PR4	3.8983784828699	4.44294831625605	70	83	6.9982602820181e-4	0.544569833386143	OpenTargets	cancer-specific	FALSE	TRUE	FALSE	cancer-specific; minimum cancer-specific p-value
BRCA	fingolimod	S1PR5	4.78351645004191	4.63967436047592	579	514	0.0692924163384459	-0.143842089565982	OpenTargets	cancer-specific	FALSE	FALSE	FALSE	cancer-specific
GBM	fingolimod	S1PR5	5.9489157922794504	5.55323880893724	70	83	0.0789442107108046	-0.395676983342208	OpenTargets	cancer-specific	FALSE	FALSE	FALSE	cancer-specific
BRCA	fingolimod	S1PR3	9.61058408669417	9.75756935965874	579	514	0.0287466045518989	0.146985272964566	OpenTargets	cancer-specific	FALSE	FALSE	FALSE	cancer-specific
GBM	fingolimod	S1PR3	10.5687819133157	10.6062497238061	70	83	0.793188317296899	0.0374678104904493	OpenTargets	cancer-specific	FALSE	FALSE	FALSE	cancer-specific
BRCA	fingolimod	S1PR2	8.17019363618372	8.00886711634842	579	514	1.545952404196e-4	-0.161326519835304	OpenTargets	cancer-specific	FALSE	FALSE	FALSE	cancer-specific
GBM	fingolimod	S1PR2	7.84811388922289	7.66191199440892	70	83	0.187445898958677	-0.186201894813967	OpenTargets	cancer-specific	FALSE	FALSE	FALSE	cancer-specific
BRCA	fingolimod	S1PR1	8.45421701573076	8.70720901634997	579	514	1.3569498254156e-4	0.252992000619214	OpenTargets	cancer-specific	FALSE	TRUE	FALSE	cancer-specific; minimum cancer-specific p-value
GBM	fingolimod	S1PR1	10.1900688615014	10.0176309073361	70	83	0.222326007789656	-0.172437954165282	OpenTargets	cancer-specific	FALSE	FALSE	FALSE	cancer-specific
BLCA	fluorouracil	TYMS	9.95316521416398	10.0521794953419	212	196	0.368639779634365	0.0990142811778814	OpenTargets	cancer-specific	FALSE	TRUE	FALSE	cancer-specific; minimum cancer-specific p-value
BRCA	fluorouracil	TYMS	9.53106151152519	8.79228591978808	521	572	1.44603807445424e-29	-0.738775591737104	OpenTargets	cancer-specific	TRUE	TRUE	FALSE	cancer-specific; minimum cancer-specific p-value
CESC	fluorouracil	TYMS	10.8200608914975	10.8870213066805	167	137	0.397978695789988	0.066960415182967	OpenTargets	cancer-specific	FALSE	TRUE	FALSE	cancer-specific; minimum cancer-specific p-value
CHOL	fluorouracil	TYMS	9.10254088279772	9.25213527415458	20	16	0.633269143131439	0.14959439135686	OpenTargets	cancer-specific	FALSE	TRUE	FALSE	cancer-specific; minimum cancer-specific p-value
COAD	fluorouracil	TYMS	10.1743001934469	9.58360091397021	212	243	7.61394373352961e-14	-0.590699279476684	OpenTargets	cancer-specific	TRUE	TRUE	FALSE	cancer-specific; minimum cancer-specific p-value
DLBC	fluorouracil	TYMS	11.6038669552268	11.2875694330467	26	22	0.190437765137867	-0.316297522180022	OpenTargets	cancer-specific	FALSE	TRUE	FALSE	cancer-specific; minimum cancer-specific p-value
ESCA	fluorouracil	TYMS	9.77979385591494	9.78050519616719	88	96	0.995724588374722	7.1134025225561e-4	OpenTargets	cancer-specific	FALSE	TRUE	FALSE	cancer-specific; minimum cancer-specific p-value
HNSC	fluorouracil	TYMS	9.68080229049723	9.95499164350768	258	262	8.1083343924099e-4	0.274189353010444	OpenTargets	cancer-specific	FALSE	TRUE	FALSE	cancer-specific; minimum cancer-specific p-value
KICH	fluorouracil	TYMS	6.51335060561665	7.51661638163325	42	24	0.00316293901352692	1.0032657760166	OpenTargets	cancer-specific	TRUE	TRUE	FALSE	cancer-specific; minimum cancer-specific p-value
KIRC	fluorouracil	TYMS	9.35332962079755	9.59770169832109	275	258	6.441458595429e-4	0.244372077523536	OpenTargets	cancer-specific	FALSE	TRUE	FALSE	cancer-specific; minimum cancer-specific p-value
KIRP	fluorouracil	TYMS	8.8670451794979	9.5612816497324	148	142	2.5448790882797997e-12	0.694236470234502	OpenTargets	cancer-specific	TRUE	TRUE	FALSE	cancer-specific; minimum cancer-specific p-value
LIHC	fluorouracil	TYMS	9.34113031609462	8.9161952192766	128	243	0.00355410076945361	-0.424935096818023	OpenTargets	cancer-specific	FALSE	TRUE	FALSE	cancer-specific; minimum cancer-specific p-value
OV	fluorouracil	TYMS	9.81943066878391	9.68528128428784	139	164	0.230593904602259	-0.134149384496075	OpenTargets	cancer-specific	FALSE	TRUE	FALSE	cancer-specific; minimum cancer-specific p-value
PAAD	fluorouracil	TYMS	8.40932959561328	8.4146785342894	70	108	0.96492970016234	0.0053489386761143	OpenTargets	cancer-specific	FALSE	TRUE	FALSE	cancer-specific; minimum cancer-specific p-value
READ	fluorouracil	TYMS	9.67622921650842	9.30219541160101	86	80	0.0011513817576584	-0.374033804907405	OpenTargets	cancer-specific	FALSE	TRUE	FALSE	cancer-specific; minimum cancer-specific p-value
SKCM	fluorouracil	TYMS	10.1059222623156	10.8088892600863	41	62	3.7298674215948e-4	0.702966997770691	OpenTargets	cancer-specific	TRUE	TRUE	FALSE	cancer-specific; minimum cancer-specific p-value
STAD	fluorouracil	TYMS	10.0651559646763	9.55975519298636	202	213	1.67396007383096e-8	-0.505400771689915	OpenTargets	cancer-specific	FALSE	TRUE	FALSE	cancer-specific; minimum cancer-specific p-value
UCEC	fluorouracil	TYMS	10.1298849788935	9.23702598511502	283	262	7.83539548710121e-27	-0.892858993778487	OpenTargets	cancer-specific	TRUE	TRUE	FALSE	cancer-specific; minimum cancer-specific p-value
UCS	fluorouracil	TYMS	11.0815287370239	10.2719788491349	28	29	0.00158314421662994	-0.809549887888982	OpenTargets	cancer-specific	TRUE	TRUE	FALSE	cancer-specific; minimum cancer-specific p-value
BRCA	fluvastatin	HMGCR	10.1618207085674	10.2524869476578	545	548	0.0176813172142555	0.0906662390903801	OpenTargets	cancer-specific	FALSE	TRUE	FALSE	cancer-specific; minimum cancer-specific p-value
LGG	fluvastatin	HMGCR	10.6567049245185	10.840441662487	254	262	0.00764086153276679	0.1837367379685	OpenTargets	cancer-specific	FALSE	TRUE	FALSE	cancer-specific; minimum cancer-specific p-value
PRAD	fluvastatin	HMGCR	10.498826058621	10.2191705190788	252	245	6.07286950203543e-7	-0.279655539542148	OpenTargets	cancer-specific	FALSE	TRUE	FALSE	cancer-specific; minimum cancer-specific p-value
SKCM	fluvastatin	HMGCR	9.97649653585976	9.50104833071858	54	49	0.00537741620099958	-0.475448205141179	OpenTargets	cancer-specific	FALSE	TRUE	FALSE	cancer-specific; minimum cancer-specific p-value
BRCA	foretinib	FLT4	7.7926319113024	7.91739311664896	578	515	0.0232771086433002	0.124761205346557	OpenTargets	cancer-specific	FALSE	FALSE	FALSE	cancer-specific
KICH	foretinib	FLT4	9.3763223991566	9.18322323099893	41	25	0.382440899104779	-0.193099168157671	OpenTargets	cancer-specific	FALSE	FALSE	FALSE	cancer-specific
KIRC	foretinib	FLT4	10.6710311428618	10.2978611099563	242	291	1.0151012707653e-4	-0.373170032905486	OpenTargets	cancer-specific	FALSE	FALSE	FALSE	cancer-specific
KIRP	foretinib	FLT4	7.47193948543337	6.70393671845931	118	172	3.98259925431485e-7	-0.768002766974053	OpenTargets	cancer-specific	TRUE	FALSE	FALSE	cancer-specific
LIHC	foretinib	FLT4	8.28945885178755	8.17263143643383	234	137	0.306566920610378	-0.116827415353724	OpenTargets	cancer-specific	FALSE	FALSE	FALSE	cancer-specific
LUAD	foretinib	FLT4	8.40611635361356	8.30108525794966	271	244	0.234969840323224	-0.105031095663893	OpenTargets	cancer-specific	FALSE	FALSE	FALSE	cancer-specific
LUSC	foretinib	FLT4	7.37243969033618	7.67913362113285	291	210	0.00156160280378897	0.306693930796668	OpenTargets	cancer-specific	FALSE	TRUE	FALSE	cancer-specific; minimum cancer-specific p-value
BRCA	foretinib	KDR	9.5134162265259	9.61514551240021	578	515	0.0600566419304118	0.101729285874313	OpenTargets	cancer-specific	FALSE	FALSE	FALSE	cancer-specific
KICH	foretinib	KDR	10.1704391580259	10.1751015352896	41	25	0.985474842790943	0.00466237726375063	OpenTargets	cancer-specific	FALSE	FALSE	FALSE	cancer-specific
KIRC	foretinib	KDR	12.3814507542935	11.7489085268343	242	291	7.8714456587159e-8	-0.632542227459213	OpenTargets	cancer-specific	TRUE	FALSE	FALSE	cancer-specific
KIRP	foretinib	KDR	7.93489293243507	6.95364040910482	118	172	6.80846628463577e-8	-0.981252523330248	OpenTargets	cancer-specific	TRUE	FALSE	FALSE	cancer-specific
LIHC	foretinib	KDR	9.26829124982484	8.90812924353957	234	137	0.00825191155451415	-0.360162006285279	OpenTargets	cancer-specific	FALSE	FALSE	FALSE	cancer-specific
LUAD	foretinib	KDR	10.1248254013331	9.76582411725872	271	244	0.00133182656395601	-0.359001284074425	OpenTargets	cancer-specific	FALSE	FALSE	FALSE	cancer-specific
LUSC	foretinib	KDR	8.27530120463357	8.54998107723336	291	210	0.00454558061576504	0.274679872599792	OpenTargets	cancer-specific	FALSE	FALSE	FALSE	cancer-specific
BRCA	foretinib	FLT1	9.75908626857401	9.88762539372314	578	515	0.0123331402006365	0.128539125149127	OpenTargets	cancer-specific	FALSE	FALSE	FALSE	cancer-specific
KICH	foretinib	FLT1	10.713638715854	10.8872604476598	41	25	0.548306619293475	0.173621731805788	OpenTargets	cancer-specific	FALSE	FALSE	FALSE	cancer-specific
KIRC	foretinib	FLT1	13.3581224576799	13.0214739986182	242	291	0.0024412179815406	-0.336648459061719	OpenTargets	cancer-specific	FALSE	FALSE	FALSE	cancer-specific
KIRP	foretinib	FLT1	9.02070379059319	8.41915696768391	118	172	9.76251423784484e-5	-0.601546822909279	OpenTargets	cancer-specific	TRUE	FALSE	FALSE	cancer-specific
LIHC	foretinib	FLT1	9.67430658548145	9.75788951802321	234	137	0.39749865802234	0.0835829325417681	OpenTargets	cancer-specific	FALSE	FALSE	FALSE	cancer-specific
LUAD	foretinib	FLT1	10.105246266996	9.82544390692425	271	244	4.4875003707046e-4	-0.279802360071725	OpenTargets	cancer-specific	FALSE	FALSE	FALSE	cancer-specific
LUSC	foretinib	FLT1	9.51285053982849	9.63560272539446	291	210	0.108317109241469	0.122752185565963	OpenTargets	cancer-specific	FALSE	FALSE	FALSE	cancer-specific
BRCA	foretinib	MET	8.13642378346248	8.50020952807137	578	515	3.2316897860788e-4	0.363785744608894	OpenTargets	cancer-specific	FALSE	FALSE	FALSE	cancer-specific
KICH	foretinib	MET	13.0426211069835	12.5760253921973	41	25	0.123376841396238	-0.466595714786216	OpenTargets	cancer-specific	FALSE	FALSE	FALSE	cancer-specific
KIRC	foretinib	MET	12.4869934768273	12.7041169526685	242	291	0.00203532116760608	0.217123475841213	OpenTargets	cancer-specific	FALSE	FALSE	FALSE	cancer-specific
KIRP	foretinib	MET	13.0640112664966	13.6202606191197	118	172	3.92606240484687e-6	0.556249352623039	OpenTargets	cancer-specific	FALSE	FALSE	FALSE	cancer-specific
LIHC	foretinib	MET	11.6713256497278	11.3836422660454	234	137	0.00337201201679951	-0.287683383682387	OpenTargets	cancer-specific	FALSE	TRUE	FALSE	cancer-specific; minimum cancer-specific p-value
LUAD	foretinib	MET	11.7156130778087	11.5794810676082	271	244	0.405498721153881	-0.136132010200493	OpenTargets	cancer-specific	FALSE	FALSE	FALSE	cancer-specific
LUSC	foretinib	MET	11.1905230385542	11.0785932250567	291	210	0.246784453392938	-0.111929813497465	OpenTargets	cancer-specific	FALSE	FALSE	FALSE	cancer-specific
BRCA	foretinib	PDGFRA	9.60836739136954	10.0071537273529	578	515	5.38035659761816e-6	0.398786335983337	OpenTargets	cancer-specific	FALSE	TRUE	FALSE	cancer-specific; minimum cancer-specific p-value
KICH	foretinib	PDGFRA	5.00828698513382	6.69376874035142	41	25	0.0130676754492901	1.6854817552176	OpenTargets	cancer-specific	TRUE	FALSE	FALSE	cancer-specific
KIRC	foretinib	PDGFRA	7.63457062913561	6.55162175860611	242	291	2.87614430245363e-8	-1.0829488705295	OpenTargets	cancer-specific	TRUE	FALSE	FALSE	cancer-specific
KIRP	foretinib	PDGFRA	6.25474007994305	5.4855536454583	118	172	0.00824827267858861	-0.769186434484742	OpenTargets	cancer-specific	TRUE	FALSE	FALSE	cancer-specific
LIHC	foretinib	PDGFRA	6.50495752031201	7.15888858307709	234	137	0.0301609027731514	0.653931062765074	OpenTargets	cancer-specific	TRUE	FALSE	FALSE	cancer-specific
LUAD	foretinib	PDGFRA	9.91814397536924	9.61305514420891	271	244	0.00289740635750479	-0.305088831160328	OpenTargets	cancer-specific	FALSE	FALSE	FALSE	cancer-specific
LUSC	foretinib	PDGFRA	9.54276955124201	9.84925186189613	291	210	0.0142062120308537	0.306482310654122	OpenTargets	cancer-specific	FALSE	FALSE	FALSE	cancer-specific
BRCA	foretinib	KIT	8.21115003065025	8.63921805590182	578	515	1.5746948878024e-4	0.428068025251577	OpenTargets	cancer-specific	FALSE	FALSE	FALSE	cancer-specific
KICH	foretinib	KIT	13.7501802713391	12.4099128551789	41	25	0.00410654888762096	-1.3402674161602	OpenTargets	cancer-specific	TRUE	TRUE	FALSE	cancer-specific; minimum cancer-specific p-value
KIRC	foretinib	KIT	8.70476033647498	7.58423053581966	242	291	1.14520424005467e-16	-1.12052980065532	OpenTargets	cancer-specific	TRUE	TRUE	FALSE	cancer-specific; minimum cancer-specific p-value
KIRP	foretinib	KIT	7.14221096812091	6.64838876332832	118	172	0.0321868401766691	-0.493822204792588	OpenTargets	cancer-specific	FALSE	FALSE	FALSE	cancer-specific
LIHC	foretinib	KIT	4.87931471941607	5.27353554553949	234	137	0.0139301753082349	0.394220826123425	OpenTargets	cancer-specific	FALSE	FALSE	FALSE	cancer-specific
LUAD	foretinib	KIT	9.43073171412244	9.60629888954749	271	244	0.311774565631252	0.175567175425043	OpenTargets	cancer-specific	FALSE	FALSE	FALSE	cancer-specific
LUSC	foretinib	KIT	7.59740577951423	7.98027098954011	291	210	0.0352884935130286	0.38286521002588503	OpenTargets	cancer-specific	FALSE	FALSE	FALSE	cancer-specific
BRCA	foretinib	PDGFRB	11.6503065746082	11.823088894109	578	515	0.00589155915084122	0.17278231950081	OpenTargets	cancer-specific	FALSE	FALSE	FALSE	cancer-specific
KICH	foretinib	PDGFRB	10.2415285335523	10.4810370207237	41	25	0.450106790248176	0.239508487171323	OpenTargets	cancer-specific	FALSE	FALSE	FALSE	cancer-specific
KIRC	foretinib	PDGFRB	12.4127692931736	12.0297019901797	242	291	1.2177174813122e-4	-0.383067302993821	OpenTargets	cancer-specific	FALSE	FALSE	FALSE	cancer-specific
KIRP	foretinib	PDGFRB	9.1528584133053	8.53706181809648	118	172	4.3315380556343e-4	-0.615796595208817	OpenTargets	cancer-specific	TRUE	FALSE	FALSE	cancer-specific
LIHC	foretinib	PDGFRB	10.4106098410548	10.7355593374437	234	137	0.00983671729232075	0.324949496388847	OpenTargets	cancer-specific	FALSE	FALSE	FALSE	cancer-specific
LUAD	foretinib	PDGFRB	11.2513446191914	11.0538351602092	271	244	0.0145422861108461	-0.197509458982156	OpenTargets	cancer-specific	FALSE	FALSE	FALSE	cancer-specific
LUSC	foretinib	PDGFRB	10.8425517397362	10.9979472604274	291	210	0.125937780737513	0.15539552069119	OpenTargets	cancer-specific	FALSE	FALSE	FALSE	cancer-specific
BRCA	foretinib	TEK	7.57105258440148	7.67587037665955	578	515	0.144171382854088	0.104817792258065	OpenTargets	cancer-specific	FALSE	FALSE	FALSE	cancer-specific
KICH	foretinib	TEK	7.74149046609513	7.9328834394556	41	25	0.535762401050384	0.191392973360466	OpenTargets	cancer-specific	FALSE	FALSE	FALSE	cancer-specific
KIRC	foretinib	TEK	9.79703382000529	8.94741605263216	242	291	4.54850157982189e-15	-0.849617767373129	OpenTargets	cancer-specific	TRUE	FALSE	FALSE	cancer-specific
KIRP	foretinib	TEK	6.49210981499157	5.57945305458266	118	172	4.4886552042123e-9	-0.91265676040891	OpenTargets	cancer-specific	TRUE	TRUE	FALSE	cancer-specific; minimum cancer-specific p-value
LIHC	foretinib	TEK	6.64276508484252	6.19711140970567	234	137	0.0219512756153392	-0.445653675136852	OpenTargets	cancer-specific	FALSE	FALSE	FALSE	cancer-specific
LUAD	foretinib	TEK	7.43289005623359	7.24689058139726	271	244	0.0743337130001543	-0.185999474836329	OpenTargets	cancer-specific	FALSE	FALSE	FALSE	cancer-specific
LUSC	foretinib	TEK	6.398001052945	6.63680465233752	291	210	0.0377335582954652	0.23880359939252	OpenTargets	cancer-specific	FALSE	FALSE	FALSE	cancer-specific
BRCA	foretinib	FLT3	5.73640653555762	5.09538447017573	578	515	1.55773528774775e-5	-0.641022065381894	OpenTargets	cancer-specific	TRUE	FALSE	FALSE	cancer-specific
KICH	foretinib	FLT3	0.861875973859314	1.30715655619724	41	25	0.0962633179831104	0.445280582337922	OpenTargets	cancer-specific	FALSE	FALSE	FALSE	cancer-specific
KIRC	foretinib	FLT3	4.52560253963709	4.61944962130433	242	291	0.500367778874961	0.0938470816672456	OpenTargets	cancer-specific	FALSE	FALSE	FALSE	cancer-specific
KIRP	foretinib	FLT3	3.86095552909743	3.72059374245604	118	172	0.581757938693995	-0.140361786641388	OpenTargets	cancer-specific	FALSE	FALSE	FALSE	cancer-specific
LIHC	foretinib	FLT3	2.61051662704921	2.37710739444559	234	137	0.174414123511293	-0.233409232603616	OpenTargets	cancer-specific	FALSE	FALSE	FALSE	cancer-specific
LUAD	foretinib	FLT3	3.99478846123208	3.55348801605224	271	244	2.5914937110018e-4	-0.441300445179841	OpenTargets	cancer-specific	FALSE	TRUE	FALSE	cancer-specific; minimum cancer-specific p-value
LUSC	foretinib	FLT3	3.03011927377585	3.14649079072695	291	210	0.408006433538083	0.116371516951099	OpenTargets	cancer-specific	FALSE	FALSE	FALSE	cancer-specific
BRCA	fulvestrant	ESR1	12.6267602591965	10.5571539577756	590	503	3.37917427337558e-27	-2.06960630142084	OpenTargets	cancer-specific	TRUE	TRUE	FALSE	cancer-specific; minimum cancer-specific p-value
DLBC	fulvestrant	ESR1	5.38923730138687	5.34700641268018	19	29	0.889683412577512	-0.0422308887066958	OpenTargets	cancer-specific	FALSE	FALSE	FALSE	cancer-specific
HNSC	fulvestrant	ESR1	6.11282698275041	5.4641496086384	175	345	3.0651731335269e-4	-0.648677374112006	OpenTargets	cancer-specific	TRUE	FALSE	FALSE	cancer-specific
LUAD	fulvestrant	ESR1	6.97735208237538	6.8247210746327	254	261	0.326903767273275	-0.152631007742685	OpenTargets	cancer-specific	FALSE	FALSE	FALSE	cancer-specific
LUSC	fulvestrant	ESR1	5.33498765460756	5.41409102419412	269	232	0.601804715501319	0.0791033695865648	OpenTargets	cancer-specific	FALSE	FALSE	FALSE	cancer-specific
OV	fulvestrant	ESR1	9.86769766081395	11.0191299696566	6	297	0.316418434570506	1.15143230884266	OpenTargets	cancer-specific	FALSE	FALSE	FALSE	cancer-specific
PAAD	fulvestrant	ESR1	5.21285198392879	5.71291205029861	60	118	0.021260256451045	0.500060066369828	OpenTargets	cancer-specific	FALSE	FALSE	FALSE	cancer-specific
PRAD	fulvestrant	ESR1	8.06140416281018	7.35169165948204	220	277	1.46617200875043e-10	-0.709712503328137	OpenTargets	cancer-specific	TRUE	TRUE	FALSE	cancer-specific; minimum cancer-specific p-value
READ	fulvestrant	ESR1	2.8861118939616	2.99465127721697	76	90	0.569595220715335	0.10853938325537	OpenTargets	cancer-specific	FALSE	FALSE	FALSE	cancer-specific
UCEC	fulvestrant	ESR1	12.0415943599389	11.84133043125	50	495	0.528020053039348	-0.20026392868896	OpenTargets	cancer-specific	FALSE	TRUE	FALSE	cancer-specific; minimum cancer-specific p-value
BRCA	fulvestrant	ESR2	2.83306602152958	3.13120427876764	590	503	3.69117584699479e-8	0.298138257238058	OpenTargets	cancer-specific	FALSE	FALSE	FALSE	cancer-specific
DLBC	fulvestrant	ESR2	6.62210237365697	6.52838349779737	19	29	0.83414771191026	-0.0937188758596008	OpenTargets	cancer-specific	FALSE	TRUE	FALSE	cancer-specific; minimum cancer-specific p-value
HNSC	fulvestrant	ESR2	3.97293234043669	3.60559340580559	175	345	1.5645155554839e-4	-0.3673389346311	OpenTargets	cancer-specific	FALSE	TRUE	FALSE	cancer-specific; minimum cancer-specific p-value
LUAD	fulvestrant	ESR2	4.09470877575966	3.89652984692587	254	261	0.0218400148589028	-0.198178928833784	OpenTargets	cancer-specific	FALSE	TRUE	FALSE	cancer-specific; minimum cancer-specific p-value
LUSC	fulvestrant	ESR2	4.44886542657313	4.21817474998531	269	232	0.00936740428113658	-0.230690676587817	OpenTargets	cancer-specific	FALSE	TRUE	FALSE	cancer-specific; minimum cancer-specific p-value
OV	fulvestrant	ESR2	5.06392111538147	4.27147892320823	6	297	0.301382813101463	-0.792442192173244	OpenTargets	cancer-specific	FALSE	TRUE	FALSE	cancer-specific; minimum cancer-specific p-value
PAAD	fulvestrant	ESR2	4.07634275866174	3.68857720121023	60	118	0.0130319939983597	-0.387765557451504	OpenTargets	cancer-specific	FALSE	TRUE	FALSE	cancer-specific; minimum cancer-specific p-value
PRAD	fulvestrant	ESR2	3.76604634720552	3.55561777853016	220	277	0.0170543225793224	-0.210428568675358	OpenTargets	cancer-specific	FALSE	FALSE	FALSE	cancer-specific
READ	fulvestrant	ESR2	3.15020452508292	2.93939282079992	76	90	0.151075460922811	-0.210811704282997	OpenTargets	cancer-specific	FALSE	TRUE	FALSE	cancer-specific; minimum cancer-specific p-value
UCEC	fulvestrant	ESR2	4.45354066831231	4.44120690144199	50	495	0.932668337309026	-0.0123337668703174	OpenTargets	cancer-specific	FALSE	FALSE	FALSE	cancer-specific
BRCA	gdc0941	PIK3CA	9.16493427021259	8.70300957949741	645	448	3.41818667270756e-22	-0.461924690715179	OpenTargets	cancer-specific	FALSE	FALSE	FALSE	cancer-specific
DLBC	gdc0941	PIK3CA	8.05495427906196	8.37293206767982	29	19	0.216611076529581	0.31797778861786	OpenTargets	cancer-specific	FALSE	FALSE	FALSE	cancer-specific
BRCA	gdc0941	PIK3CD	8.04976753690181	8.2818179074539	645	448	5.2692449164201e-4	0.232050370552091	OpenTargets	cancer-specific	FALSE	FALSE	FALSE	cancer-specific
DLBC	gdc0941	PIK3CD	11.8877834558226	12.0179969681055	29	19	0.480148460138005	0.130213512282984	OpenTargets	cancer-specific	FALSE	FALSE	FALSE	cancer-specific
BRCA	gdc0941	PIK3CG	6.50587830837765	5.72752684008176	645	448	3.7560795946489795e-19	-0.778351468295888	OpenTargets	cancer-specific	TRUE	FALSE	FALSE	cancer-specific
DLBC	gdc0941	PIK3CG	8.63991949610486	9.10718680999249	29	19	0.187583807161677	0.467267313887628	OpenTargets	cancer-specific	FALSE	FALSE	FALSE	cancer-specific
BRCA	gdc0941	PIK3CB	10.2019229150784	9.80635063215483	645	448	2.54700434104346e-32	-0.395572282923569	OpenTargets	cancer-specific	FALSE	TRUE	FALSE	cancer-specific; minimum cancer-specific p-value
DLBC	gdc0941	PIK3CB	8.65685156994946	9.11572885623094	29	19	0.00308298427855648	0.458877286281473	OpenTargets	cancer-specific	FALSE	TRUE	FALSE	cancer-specific; minimum cancer-specific p-value
BRCA	gdc0941	PIK3R5	7.34252394708897	7.30533290224573	645	448	0.553992281275376	-0.0371910448432464	OpenTargets	cancer-specific	FALSE	FALSE	FALSE	cancer-specific
DLBC	gdc0941	PIK3R5	7.92161578456385	8.51087493118076	29	19	0.15890321808531	0.589259146616906	OpenTargets	cancer-specific	FALSE	FALSE	FALSE	cancer-specific
BRCA	gdc0941	PIK3R3	11.536598000669	11.1335740929894	645	448	5.85271970873417e-15	-0.403023907679552	OpenTargets	cancer-specific	FALSE	FALSE	FALSE	cancer-specific
DLBC	gdc0941	PIK3R3	8.49163429571317	8.77202408613312	29	19	0.0572759300451129	0.280389790419957	OpenTargets	cancer-specific	FALSE	FALSE	FALSE	cancer-specific
BRCA	gdc0941	PIK3R1	11.2921000608765	10.968068934244	645	448	5.74295837498636e-7	-0.324031126632448	OpenTargets	cancer-specific	FALSE	FALSE	FALSE	cancer-specific
DLBC	gdc0941	PIK3R1	9.56457396938804	9.90588015529392	29	19	0.0983767683987806	0.341306185905873	OpenTargets	cancer-specific	FALSE	FALSE	FALSE	cancer-specific
BRCA	gdc0941	PIK3R2	11.0203718875466	11.130426112426001	645	448	0.00178479581331271	0.110054224879429	OpenTargets	cancer-specific	FALSE	FALSE	FALSE	cancer-specific
DLBC	gdc0941	PIK3R2	9.80083372651814	9.88574352831122	29	19	0.500435796995852	0.0849098017930761	OpenTargets	cancer-specific	FALSE	FALSE	FALSE	cancer-specific
BLCA	gefitinib	EGFR	9.62117617097102	8.86703343040938	214	194	3.39295269853514e-5	-0.754142740561637	OpenTargets	cancer-specific	TRUE	TRUE	FALSE	cancer-specific; minimum cancer-specific p-value
BRCA	gefitinib	EGFR	8.16378865290929	6.55417985506175	530	563	2.6646088973348394e-43	-1.60960879784754	OpenTargets	cancer-specific	TRUE	TRUE	FALSE	cancer-specific; minimum cancer-specific p-value
CESC	gefitinib	EGFR	10.2478761396699	8.65875367068919	183	121	4.3032655662539997e-13	-1.58912246898072	OpenTargets	cancer-specific	TRUE	TRUE	FALSE	cancer-specific; minimum cancer-specific p-value
ESCA	gefitinib	EGFR	12.0798280668016	11.1602281082465	102	82	1.4873165027129e-4	-0.919599958555128	OpenTargets	cancer-specific	TRUE	TRUE	FALSE	cancer-specific; minimum cancer-specific p-value
GBM	gefitinib	EGFR	12.4105510169223	11.3783572510904	77	76	0.00750301735728635	-1.03219376583191	OpenTargets	cancer-specific	TRUE	TRUE	FALSE	cancer-specific; minimum cancer-specific p-value
HNSC	gefitinib	EGFR	11.805408844385	10.8385122393941	297	223	6.35384148519582e-13	-0.966896604990877	OpenTargets	cancer-specific	TRUE	TRUE	FALSE	cancer-specific; minimum cancer-specific p-value
KICH	gefitinib	EGFR	9.50828994472966	9.40463520923697	48	18	0.807441898815469	-0.103654735492691	OpenTargets	cancer-specific	FALSE	TRUE	FALSE	cancer-specific; minimum cancer-specific p-value
KIRC	gefitinib	EGFR	11.4159245084085	10.8556997763271	306	227	7.86076105940045e-8	-0.560224732081348	OpenTargets	cancer-specific	FALSE	TRUE	FALSE	cancer-specific; minimum cancer-specific p-value
KIRP	gefitinib	EGFR	9.6074231834549	9.11538749938675	145	145	4.1929176326334e-4	-0.492035684068146	OpenTargets	cancer-specific	FALSE	TRUE	FALSE	cancer-specific; minimum cancer-specific p-value
LIHC	gefitinib	EGFR	10.0898645455019	9.09217057766134	191	180	1.0719574811053599e-12	-0.997693967840529	OpenTargets	cancer-specific	TRUE	TRUE	FALSE	cancer-specific; minimum cancer-specific p-value
LUAD	gefitinib	EGFR	10.2742852843583	9.43978381299297	281	234	1.40492344051645e-10	-0.834501471365314	OpenTargets	cancer-specific	TRUE	TRUE	FALSE	cancer-specific; minimum cancer-specific p-value
LUSC	gefitinib	EGFR	11.2651603193784	10.5031098045702	281	220	1.02709085164345e-7	-0.762050514808145	OpenTargets	cancer-specific	TRUE	TRUE	FALSE	cancer-specific; minimum cancer-specific p-value
MESO	gefitinib	EGFR	9.90513980154717	9.17358936841218	45	42	0.0175009885745107	-0.731550433134993	OpenTargets	cancer-specific	TRUE	TRUE	FALSE	cancer-specific; minimum cancer-specific p-value
OV	gefitinib	EGFR	8.60275594155754	8.46191464328967	176	127	0.313103495333382	-0.140841298267869	OpenTargets	cancer-specific	FALSE	TRUE	FALSE	cancer-specific; minimum cancer-specific p-value
PAAD	gefitinib	EGFR	9.44110624790184	8.93681058718246	95	83	0.00382051960019151	-0.504295660719379	OpenTargets	cancer-specific	FALSE	TRUE	FALSE	cancer-specific; minimum cancer-specific p-value
PRAD	gefitinib	EGFR	9.94137350160059	8.51797330139998	268	229	2.05547038242916e-51	-1.42340020020061	OpenTargets	cancer-specific	TRUE	TRUE	FALSE	cancer-specific; minimum cancer-specific p-value
READ	gefitinib	EGFR	9.33806058993562	8.65302934795018	86	80	5.5776701872625405e-9	-0.68503124198544	OpenTargets	cancer-specific	TRUE	TRUE	FALSE	cancer-specific; minimum cancer-specific p-value
SARC	gefitinib	EGFR	8.61526139656335	8.54671941415743	150	109	0.735593197746394	-0.0685419824059199	OpenTargets	cancer-specific	FALSE	TRUE	FALSE	cancer-specific; minimum cancer-specific p-value
SKCM	gefitinib	EGFR	5.93310720850101	4.87544864194284	53	50	0.020628714523933	-1.05765856655817	OpenTargets	cancer-specific	TRUE	TRUE	FALSE	cancer-specific; minimum cancer-specific p-value
STAD	gefitinib	EGFR	10.2674974687837	10.1696301646309	213	202	0.475641853636144	-0.0978673041527891	OpenTargets	cancer-specific	FALSE	TRUE	FALSE	cancer-specific; minimum cancer-specific p-value
UCS	gefitinib	EGFR	8.3188563511533	7.87033743833942	29	28	0.252574670864314	-0.448518912813877	OpenTargets	cancer-specific	FALSE	TRUE	FALSE	cancer-specific; minimum cancer-specific p-value
BLCA	gemcitabine	POLD1	9.98463819349662	9.75183433129602	219	189	5.9860511697509e-4	-0.232803862200608	OpenTargets	cancer-specific	FALSE	TRUE	FALSE	cancer-specific; minimum cancer-specific p-value
BRCA	gemcitabine	POLD1	9.33019288818893	8.51453002915586	444	649	1.17587807661427e-65	-0.81566285903307	OpenTargets	cancer-specific	TRUE	TRUE	FALSE	cancer-specific; minimum cancer-specific p-value
CESC	gemcitabine	POLD1	10.8565619860437	10.5618735966266	176	128	5.41297433278023e-5	-0.294688389417153	OpenTargets	cancer-specific	FALSE	FALSE	FALSE	cancer-specific
CHOL	gemcitabine	POLD1	9.30298331381694	9.10288485048632	19	17	0.282966944492554	-0.200098463330621	OpenTargets	cancer-specific	FALSE	FALSE	FALSE	cancer-specific
DLBC	gemcitabine	POLD1	11.3119341379383	11.0452732541892	25	23	0.175454919910886	-0.266660883749092	OpenTargets	cancer-specific	FALSE	FALSE	FALSE	cancer-specific
ESCA	gemcitabine	POLD1	9.70572316408342	9.44271886402799	84	100	0.00338398183100181	-0.26300430005543	OpenTargets	cancer-specific	FALSE	FALSE	FALSE	cancer-specific
GBM	gemcitabine	POLD1	8.97970850691376	8.74996773548163	67	86	0.0383068690571856	-0.22974077143213	OpenTargets	cancer-specific	FALSE	FALSE	FALSE	cancer-specific
HNSC	gemcitabine	POLD1	10.1426136393102	9.76715206441824	277	243	3.8480966627668295e-11	-0.375461574891913	OpenTargets	cancer-specific	FALSE	TRUE	FALSE	cancer-specific; minimum cancer-specific p-value
KICH	gemcitabine	POLD1	8.80594243672314	8.53121941478764	43	23	0.10667393621142	-0.2747230219355	OpenTargets	cancer-specific	FALSE	FALSE	FALSE	cancer-specific
KIRC	gemcitabine	POLD1	8.34658001457915	8.14555749108752	254	279	1.2642728817278e-4	-0.201022523491629	OpenTargets	cancer-specific	FALSE	FALSE	FALSE	cancer-specific
KIRP	gemcitabine	POLD1	9.08411586546704	9.06584856311036	133	157	0.739259649980786	-0.0182673023566746	OpenTargets	cancer-specific	FALSE	FALSE	FALSE	cancer-specific
LGG	gemcitabine	POLD1	7.96331784035355	8.43576355830038	316	200	3.09828333920672e-12	0.472445717946834	OpenTargets	cancer-specific	FALSE	FALSE	FALSE	cancer-specific
LIHC	gemcitabine	POLD1	9.56068760275868	8.9081124183589	161	210	6.44440434646039e-16	-0.652575184399778	OpenTargets	cancer-specific	TRUE	TRUE	FALSE	cancer-specific; minimum cancer-specific p-value
LUAD	gemcitabine	POLD1	9.55745456129086	9.10264014168109	231	284	2.17379360156919e-14	-0.454814419609779	OpenTargets	cancer-specific	FALSE	FALSE	FALSE	cancer-specific
LUSC	gemcitabine	POLD1	9.91779050462637	9.55826335537652	264	237	1.73069982722047e-8	-0.359527149249841	OpenTargets	cancer-specific	FALSE	FALSE	FALSE	cancer-specific
MESO	gemcitabine	POLD1	9.49234889682734	9.61059794091115	44	43	0.405285564708294	0.118249044083809	OpenTargets	cancer-specific	FALSE	FALSE	FALSE	cancer-specific
OV	gemcitabine	POLD1	9.92656069989566	9.60873570814838	135	168	4.99420664118664e-6	-0.317824991747283	OpenTargets	cancer-specific	FALSE	FALSE	FALSE	cancer-specific
PAAD	gemcitabine	POLD1	9.08450253905991	8.625997237336	77	101	3.19003089855738e-6	-0.458505301723909	OpenTargets	cancer-specific	FALSE	FALSE	FALSE	cancer-specific
PRAD	gemcitabine	POLD1	8.27291779455228	8.27035942115379	259	238	0.956671591028748	-0.00255837339848775	OpenTargets	cancer-specific	FALSE	FALSE	FALSE	cancer-specific
READ	gemcitabine	POLD1	9.82485411455785	10.063269624491	87	79	0.0461503404430852	0.238415509933194	OpenTargets	cancer-specific	FALSE	FALSE	FALSE	cancer-specific
SARC	gemcitabine	POLD1	9.64191862562371	9.45561990378997	128	131	0.0315456945436506	-0.186298721833735	OpenTargets	cancer-specific	FALSE	FALSE	FALSE	cancer-specific
SKCM	gemcitabine	POLD1	10.0778380617558	9.74617513725001	48	55	0.041058715212213	-0.331662924505819	OpenTargets	cancer-specific	FALSE	TRUE	FALSE	cancer-specific; minimum cancer-specific p-value
STAD	gemcitabine	POLD1	9.62905744146343	9.03633400153906	192	223	2.51574524167402e-14	-0.592723439924368	OpenTargets	cancer-specific	TRUE	TRUE	FALSE	cancer-specific; minimum cancer-specific p-value
TGCT	gemcitabine	POLD1	10.8941051969323	10.7010214417785	71	63	0.0624290301456971	-0.193083755153822	OpenTargets	cancer-specific	FALSE	FALSE	FALSE	cancer-specific
THCA	gemcitabine	POLD1	8.88954675476488	9.32483583925973	240	261	5.85504174988485e-23	0.435289084494853	OpenTargets	cancer-specific	FALSE	TRUE	FALSE	cancer-specific; minimum cancer-specific p-value
UCEC	gemcitabine	POLD1	10.3101228204708	10.0179756827857	242	303	6.19565753355045e-6	-0.292147137685104	OpenTargets	cancer-specific	FALSE	FALSE	FALSE	cancer-specific
UCS	gemcitabine	POLD1	10.6057588698771	10.4485400153424	29	28	0.400274371508435	-0.157218854534726	OpenTargets	cancer-specific	FALSE	FALSE	FALSE	cancer-specific
BLCA	gemcitabine	POLE2	6.57585308272961	6.6681489525023	219	189	0.376915550084756	0.0922958697726921	OpenTargets	cancer-specific	FALSE	FALSE	FALSE	cancer-specific
BRCA	gemcitabine	POLE2	6.61092884932327	6.35206907358979	444	649	1.02247114348909e-5	-0.258859775733487	OpenTargets	cancer-specific	FALSE	FALSE	FALSE	cancer-specific
CESC	gemcitabine	POLE2	8.23121274538379	7.90492154410963	176	128	2.34046022264951e-5	-0.326291201274167	OpenTargets	cancer-specific	FALSE	FALSE	FALSE	cancer-specific
CHOL	gemcitabine	POLE2	4.97328968097122	5.41004400916218	19	17	0.224023649516559	0.436754328190959	OpenTargets	cancer-specific	FALSE	FALSE	FALSE	cancer-specific
DLBC	gemcitabine	POLE2	7.42108061483303	7.31192052220247	25	23	0.680598949416334	-0.109160092630555	OpenTargets	cancer-specific	FALSE	FALSE	FALSE	cancer-specific
ESCA	gemcitabine	POLE2	7.3762586752186	7.09452610445994	84	100	0.0144175976331279	-0.281732570758661	OpenTargets	cancer-specific	FALSE	FALSE	FALSE	cancer-specific
GBM	gemcitabine	POLE2	6.01322653283505	6.20506825263543	67	86	0.287321878223489	0.191841719800383	OpenTargets	cancer-specific	FALSE	FALSE	FALSE	cancer-specific
HNSC	gemcitabine	POLE2	7.33205988035169	6.97739357122067	277	243	5.36829595432521e-7	-0.354666309131017	OpenTargets	cancer-specific	FALSE	FALSE	FALSE	cancer-specific
KICH	gemcitabine	POLE2	4.00490234004613	4.3539481463267	43	23	0.268537446292054	0.349045806280567	OpenTargets	cancer-specific	FALSE	FALSE	FALSE	cancer-specific
KIRC	gemcitabine	POLE2	4.23895431770354	4.41031253954746	254	279	0.0365815672811267	0.171358221843914	OpenTargets	cancer-specific	FALSE	FALSE	FALSE	cancer-specific
KIRP	gemcitabine	POLE2	4.07235828553157	4.36320532854446	133	157	0.0119842988984092	0.290847043012891	OpenTargets	cancer-specific	FALSE	FALSE	FALSE	cancer-specific
LGG	gemcitabine	POLE2	3.33657079430354	4.2168299489291	316	200	5.31379217918339e-12	0.880259154625556	OpenTargets	cancer-specific	TRUE	FALSE	FALSE	cancer-specific
LIHC	gemcitabine	POLE2	6.50544671998535	5.76662393754146	161	210	1.0791632443384999e-07	-0.738822782443882	OpenTargets	cancer-specific	TRUE	FALSE	FALSE	cancer-specific
LUAD	gemcitabine	POLE2	6.39408218087511	5.75334212193686	231	284	2.78152465054177e-8	-0.640740058938248	OpenTargets	cancer-specific	TRUE	FALSE	FALSE	cancer-specific
LUSC	gemcitabine	POLE2	6.98573656299129	7.03610748477909	264	237	0.563525570630046	0.0503709217878008	OpenTargets	cancer-specific	FALSE	FALSE	FALSE	cancer-specific
MESO	gemcitabine	POLE2	4.89881408297419	5.18215442026347	44	43	0.296564361887118	0.283340337289276	OpenTargets	cancer-specific	FALSE	FALSE	FALSE	cancer-specific
OV	gemcitabine	POLE2	6.63861473658411	6.46724787116412	135	168	0.11308146194029	-0.171366865419996	OpenTargets	cancer-specific	FALSE	FALSE	FALSE	cancer-specific
PAAD	gemcitabine	POLE2	5.081753770919	5.19195882638417	77	101	0.475241109851691	0.110205055465172	OpenTargets	cancer-specific	FALSE	FALSE	FALSE	cancer-specific
PRAD	gemcitabine	POLE2	4.77052204101095	4.79754938334505	259	238	0.683176286850175	0.0270273423341001	OpenTargets	cancer-specific	FALSE	FALSE	FALSE	cancer-specific
READ	gemcitabine	POLE2	6.97621249551463	6.92511905665988	87	79	0.685496415349166	-0.0510934388547453	OpenTargets	cancer-specific	FALSE	FALSE	FALSE	cancer-specific
SARC	gemcitabine	POLE2	6.63033600521791	6.09110817702942	128	131	3.6118767247118e-5	-0.539227828188485	OpenTargets	cancer-specific	FALSE	FALSE	FALSE	cancer-specific
SKCM	gemcitabine	POLE2	5.9670277670144	6.01279625781377	48	55	0.813241950141268	0.045768490799369	OpenTargets	cancer-specific	FALSE	FALSE	FALSE	cancer-specific
STAD	gemcitabine	POLE2	7.18521686220575	6.7246187487574	192	223	2.95990458121688e-7	-0.460598113448354	OpenTargets	cancer-specific	FALSE	FALSE	FALSE	cancer-specific
TGCT	gemcitabine	POLE2	8.95980612040542	8.00166285045797	71	63	5.07720320470916e-14	-0.958143269947456	OpenTargets	cancer-specific	TRUE	TRUE	FALSE	cancer-specific; minimum cancer-specific p-value
THCA	gemcitabine	POLE2	4.23279148978585	4.70907683482087	240	261	1.3637757596433102e-9	0.476285345035022	OpenTargets	cancer-specific	FALSE	FALSE	FALSE	cancer-specific
UCEC	gemcitabine	POLE2	6.72068828664193	6.03208084995001	242	303	8.92756629635238e-16	-0.688607436691912	OpenTargets	cancer-specific	TRUE	FALSE	FALSE	cancer-specific
UCS	gemcitabine	POLE2	7.00414599656472	6.33894151456321	29	28	0.00338744643875523	-0.66520448200151	OpenTargets	cancer-specific	TRUE	TRUE	FALSE	cancer-specific; minimum cancer-specific p-value
BLCA	gemcitabine	POLE3	10.4909196822163	10.5449255028936	219	189	0.375341638912904	0.05400582067732	OpenTargets	cancer-specific	FALSE	FALSE	FALSE	cancer-specific
BRCA	gemcitabine	POLE3	10.7215771012448	10.6733124024417	444	649	0.0872628373826728	-0.0482646988030666	OpenTargets	cancer-specific	FALSE	FALSE	FALSE	cancer-specific
CESC	gemcitabine	POLE3	11.2502988372481	11.1155315150543	176	128	0.0115295747308009	-0.134767322193841	OpenTargets	cancer-specific	FALSE	FALSE	FALSE	cancer-specific
CHOL	gemcitabine	POLE3	10.0640617890992	10.0825744880727	19	17	0.900331847702724	0.0185126989735007	OpenTargets	cancer-specific	FALSE	FALSE	FALSE	cancer-specific
DLBC	gemcitabine	POLE3	11.1841206027808	11.1321535906632	25	23	0.692347604842272	-0.0519670121176503	OpenTargets	cancer-specific	FALSE	FALSE	FALSE	cancer-specific
ESCA	gemcitabine	POLE3	10.7199962543949	10.582271055452	84	100	0.0922171743543934	-0.137725198942892	OpenTargets	cancer-specific	FALSE	FALSE	FALSE	cancer-specific
GBM	gemcitabine	POLE3	10.9110456548306	11.1122739266472	67	86	0.0128843748497563	0.201228271816673	OpenTargets	cancer-specific	FALSE	FALSE	FALSE	cancer-specific
HNSC	gemcitabine	POLE3	11.1377524935083	11.1188045277284	277	243	0.675765909188978	-0.0189479657799136	OpenTargets	cancer-specific	FALSE	FALSE	FALSE	cancer-specific
KICH	gemcitabine	POLE3	9.750957790077	9.57581915694054	43	23	0.220759320015672	-0.175138633136465	OpenTargets	cancer-specific	FALSE	FALSE	FALSE	cancer-specific
KIRC	gemcitabine	POLE3	10.0835575561701	10.2335302710477	254	279	2.38515974377626e-6	0.149972714877634	OpenTargets	cancer-specific	FALSE	FALSE	FALSE	cancer-specific
KIRP	gemcitabine	POLE3	9.88888856532462	10.165173338917601	133	157	1.37198164836926e-10	0.276284773592977	OpenTargets	cancer-specific	FALSE	TRUE	FALSE	cancer-specific; minimum cancer-specific p-value
LGG	gemcitabine	POLE3	10.2628349755496	10.4435555422122	316	200	2.4133493554245602e-9	0.180720566662567	OpenTargets	cancer-specific	FALSE	FALSE	FALSE	cancer-specific
LIHC	gemcitabine	POLE3	10.2555805719025	10.0381689241862	161	210	2.30690834906663e-5	-0.217411647716251	OpenTargets	cancer-specific	FALSE	FALSE	FALSE	cancer-specific
LUAD	gemcitabine	POLE3	10.407087596619	10.5086329315599	231	284	0.0286767891469448	0.1015453349409	OpenTargets	cancer-specific	FALSE	FALSE	FALSE	cancer-specific
LUSC	gemcitabine	POLE3	10.9571007770396	11.1604435063942	264	237	1.7380690702191e-4	0.203342729354629	OpenTargets	cancer-specific	FALSE	FALSE	FALSE	cancer-specific
MESO	gemcitabine	POLE3	10.4530949642864	10.6052261118319	44	43	0.0517287312514823	0.1521311475455	OpenTargets	cancer-specific	FALSE	FALSE	FALSE	cancer-specific
OV	gemcitabine	POLE3	10.8765037276005	11.0612036630217	135	168	0.0111599131213434	0.184699935421156	OpenTargets	cancer-specific	FALSE	FALSE	FALSE	cancer-specific
PAAD	gemcitabine	POLE3	10.030252627722	10.1698922798548	77	101	0.0200339433482872	0.139639652132779	OpenTargets	cancer-specific	FALSE	FALSE	FALSE	cancer-specific
PRAD	gemcitabine	POLE3	10.3203036682324	10.1863762519055	259	238	1.67428956922054e-5	-0.133927416326911	OpenTargets	cancer-specific	FALSE	FALSE	FALSE	cancer-specific
READ	gemcitabine	POLE3	10.9331108319687	10.8821177694462	87	79	0.562693046163001	-0.0509930625225063	OpenTargets	cancer-specific	FALSE	FALSE	FALSE	cancer-specific
SARC	gemcitabine	POLE3	10.736203486963	10.5776830449164	128	131	0.0328081633785018	-0.158520442046594	OpenTargets	cancer-specific	FALSE	FALSE	FALSE	cancer-specific
SKCM	gemcitabine	POLE3	10.4704596520213	10.4729065272524	48	55	0.982583294486897	0.00244687523104403	OpenTargets	cancer-specific	FALSE	FALSE	FALSE	cancer-specific
STAD	gemcitabine	POLE3	10.5829920976593	10.3916351836348	192	223	1.19628972522692e-5	-0.191356914024507	OpenTargets	cancer-specific	FALSE	FALSE	FALSE	cancer-specific
TGCT	gemcitabine	POLE3	10.8590784429007	10.4306790775174	71	63	1.1372548743537e-8	-0.428399365383276	OpenTargets	cancer-specific	FALSE	FALSE	FALSE	cancer-specific
THCA	gemcitabine	POLE3	10.0002810192119	10.0013099902147	240	261	0.968836339494901	0.00102897100283528	OpenTargets	cancer-specific	FALSE	FALSE	FALSE	cancer-specific
UCEC	gemcitabine	POLE3	10.5738473546692	10.3080707868906	242	303	1.07320347058533e-8	-0.265776567778566	OpenTargets	cancer-specific	FALSE	FALSE	FALSE	cancer-specific
UCS	gemcitabine	POLE3	10.3454625156963	10.4883948467344	29	28	0.185284709023554	0.142932331038169	OpenTargets	cancer-specific	FALSE	FALSE	FALSE	cancer-specific
BLCA	gemcitabine	POLD4	10.6934795465745	10.6072518754719	219	189	0.265994291969007	-0.0862276711026286	OpenTargets	cancer-specific	FALSE	FALSE	FALSE	cancer-specific
BRCA	gemcitabine	POLD4	10.1182256626837	10.3329000601239	444	649	1.0663661803146e-4	0.21467439744022	OpenTargets	cancer-specific	FALSE	FALSE	FALSE	cancer-specific
CESC	gemcitabine	POLD4	10.3228819004055	10.2612694981027	176	128	0.444250318913899	-0.0616124023028117	OpenTargets	cancer-specific	FALSE	FALSE	FALSE	cancer-specific
CHOL	gemcitabine	POLD4	11.5868394603278	11.6909752375684	19	17	0.638781760745011	0.104135777240606	OpenTargets	cancer-specific	FALSE	FALSE	FALSE	cancer-specific
DLBC	gemcitabine	POLD4	12.6379207046152	12.5177828819342	25	23	0.731480336493008	-0.120137822680965	OpenTargets	cancer-specific	FALSE	FALSE	FALSE	cancer-specific
ESCA	gemcitabine	POLD4	9.91706590758079	9.94436776806187	84	100	0.826892990908336	0.027301860481081498	OpenTargets	cancer-specific	FALSE	FALSE	FALSE	cancer-specific
GBM	gemcitabine	POLD4	9.56760688217437	9.88498217038553	67	86	0.00282671579079327	0.317375288211151	OpenTargets	cancer-specific	FALSE	TRUE	FALSE	cancer-specific; minimum cancer-specific p-value
HNSC	gemcitabine	POLD4	10.5966742581966	10.5007632345732	277	243	0.101952499881343	-0.0959110236233585	OpenTargets	cancer-specific	FALSE	FALSE	FALSE	cancer-specific
KICH	gemcitabine	POLD4	11.3365874400333	10.7639698738244	43	23	0.00205959830087649	-0.572617566208894	OpenTargets	cancer-specific	FALSE	FALSE	FALSE	cancer-specific
KIRC	gemcitabine	POLD4	10.2808461499333	10.3319227894774	254	279	0.389862350100062	0.0510766395440907	OpenTargets	cancer-specific	FALSE	FALSE	FALSE	cancer-specific
KIRP	gemcitabine	POLD4	10.7792184115594	10.5792627620959	133	157	0.0112340608956974	-0.199955649463474	OpenTargets	cancer-specific	FALSE	FALSE	FALSE	cancer-specific
LGG	gemcitabine	POLD4	9.14355588803917	9.46614968582208	316	200	1.26077710904519e-8	0.322593797782904	OpenTargets	cancer-specific	FALSE	FALSE	FALSE	cancer-specific
LIHC	gemcitabine	POLD4	11.7763175321036	11.8451431556391	161	210	0.439625947226569	0.0688256235354618	OpenTargets	cancer-specific	FALSE	FALSE	FALSE	cancer-specific
LUAD	gemcitabine	POLD4	10.5189562439764	10.7258510568732	231	284	4.4250273742949e-4	0.206894812896769	OpenTargets	cancer-specific	FALSE	FALSE	FALSE	cancer-specific
LUSC	gemcitabine	POLD4	10.1834776471647	10.3350776260469	264	237	0.00421853108111694	0.151599978882253	OpenTargets	cancer-specific	FALSE	FALSE	FALSE	cancer-specific
MESO	gemcitabine	POLD4	10.7545030938457	10.6705891187551	44	43	0.443440587743714	-0.0839139750906241	OpenTargets	cancer-specific	FALSE	FALSE	FALSE	cancer-specific
OV	gemcitabine	POLD4	9.51929745261112	10.1698532797985	135	168	8.017731373453901e-16	0.650555827187338	OpenTargets	cancer-specific	TRUE	FALSE	FALSE	cancer-specific
PAAD	gemcitabine	POLD4	11.3390824668427	11.1854361176337	77	101	0.183228691601238	-0.153646349208989	OpenTargets	cancer-specific	FALSE	FALSE	FALSE	cancer-specific
PRAD	gemcitabine	POLD4	10.8160182465542	11.4434850623923	259	238	1.0283399389425999e-26	0.627466815838032	OpenTargets	cancer-specific	TRUE	TRUE	FALSE	cancer-specific; minimum cancer-specific p-value
READ	gemcitabine	POLD4	10.4792120983193	10.8306764125173	87	79	1.84369034317108e-5	0.351464314197923	OpenTargets	cancer-specific	FALSE	FALSE	FALSE	cancer-specific
SARC	gemcitabine	POLD4	10.1769688006105	10.56071233542	128	131	9.7952351899661e-4	0.38374353480949	OpenTargets	cancer-specific	FALSE	FALSE	FALSE	cancer-specific
SKCM	gemcitabine	POLD4	10.1244018717961	10.1017603577407	48	55	0.887509385963247	-0.0226415140554259	OpenTargets	cancer-specific	FALSE	FALSE	FALSE	cancer-specific
STAD	gemcitabine	POLD4	10.2361093283652	10.3098281534974	192	223	0.35739669323199	0.0737188251322642	OpenTargets	cancer-specific	FALSE	FALSE	FALSE	cancer-specific
TGCT	gemcitabine	POLD4	9.21365371644615	9.22712564638736	71	63	0.920151471682007	0.0134719299412112	OpenTargets	cancer-specific	FALSE	FALSE	FALSE	cancer-specific
THCA	gemcitabine	POLD4	10.2625377964994	10.4759474153239	240	261	1.7711875006213e-7	0.213409618824507	OpenTargets	cancer-specific	FALSE	FALSE	FALSE	cancer-specific
UCEC	gemcitabine	POLD4	10.0196364790398	10.0209791398466	242	303	0.982273168527589	0.00134266080676326	OpenTargets	cancer-specific	FALSE	FALSE	FALSE	cancer-specific
UCS	gemcitabine	POLD4	9.55562054472128	9.61601573916408	29	28	0.730398325867576	0.0603951944428012	OpenTargets	cancer-specific	FALSE	FALSE	FALSE	cancer-specific
BLCA	gemcitabine	POLE	10.3202850703358	10.1315312355372	219	189	0.00380258268275297	-0.188753834798549	OpenTargets	cancer-specific	FALSE	FALSE	FALSE	cancer-specific
BRCA	gemcitabine	POLE	10.1637550599955	9.85298605203015	444	649	2.98531657968186e-18	-0.310769007965321	OpenTargets	cancer-specific	FALSE	FALSE	FALSE	cancer-specific
CESC	gemcitabine	POLE	10.9811578775317	10.7455034070576	176	128	1.88691046953952e-5	-0.235654470474094	OpenTargets	cancer-specific	FALSE	TRUE	FALSE	cancer-specific; minimum cancer-specific p-value
CHOL	gemcitabine	POLE	10.1487085926575	9.6646525576452	19	17	0.0223986739332296	-0.484056035012294	OpenTargets	cancer-specific	FALSE	FALSE	FALSE	cancer-specific
DLBC	gemcitabine	POLE	10.7006411182753	10.416975375413699	25	23	0.100524037080859	-0.283665742861636	OpenTargets	cancer-specific	FALSE	FALSE	FALSE	cancer-specific
ESCA	gemcitabine	POLE	10.7870593396817	10.5634571386958	84	100	0.0107875983970683	-0.223602200985955	OpenTargets	cancer-specific	FALSE	FALSE	FALSE	cancer-specific
GBM	gemcitabine	POLE	9.18065928506729	8.7839927893176	67	86	0.00310233477419655	-0.396666495749697	OpenTargets	cancer-specific	FALSE	FALSE	FALSE	cancer-specific
HNSC	gemcitabine	POLE	10.2267951696346	9.938806445029	277	243	9.78722880921076e-8	-0.287988724605622	OpenTargets	cancer-specific	FALSE	FALSE	FALSE	cancer-specific
KICH	gemcitabine	POLE	8.55486917664109	8.58166530207446	43	23	0.882007108975033	0.0267961254333695	OpenTargets	cancer-specific	FALSE	FALSE	FALSE	cancer-specific
KIRC	gemcitabine	POLE	8.92701079453692	8.70617634912711	254	279	3.35148209267926e-5	-0.220834445409819	OpenTargets	cancer-specific	FALSE	FALSE	FALSE	cancer-specific
KIRP	gemcitabine	POLE	9.19993310967952	9.12062007942839	133	157	0.279581786636274	-0.079313030251134	OpenTargets	cancer-specific	FALSE	FALSE	FALSE	cancer-specific
LGG	gemcitabine	POLE	8.60061297279795	8.80144357659148	316	200	0.00522933905120859	0.200830603793531	OpenTargets	cancer-specific	FALSE	FALSE	FALSE	cancer-specific
LIHC	gemcitabine	POLE	10.0243269139898	9.65587655630764	161	210	1.09519443317239e-7	-0.368450357682205	OpenTargets	cancer-specific	FALSE	FALSE	FALSE	cancer-specific
LUAD	gemcitabine	POLE	10.0316494517853	9.18427177276221	231	284	2.1151026388524098e-40	-0.847377679023079	OpenTargets	cancer-specific	TRUE	TRUE	FALSE	cancer-specific; minimum cancer-specific p-value
LUSC	gemcitabine	POLE	10.4180510413886	9.79304379249314	264	237	6.88036668853943e-22	-0.625007248895427	OpenTargets	cancer-specific	TRUE	TRUE	FALSE	cancer-specific; minimum cancer-specific p-value
MESO	gemcitabine	POLE	9.50658860976482	9.63988369999544	44	43	0.287926661352392	0.133295090230623	OpenTargets	cancer-specific	FALSE	FALSE	FALSE	cancer-specific
OV	gemcitabine	POLE	10.3587234614202	9.61478488265767	135	168	6.1468218267574104e-21	-0.743938578762512	OpenTargets	cancer-specific	TRUE	TRUE	FALSE	cancer-specific; minimum cancer-specific p-value
PAAD	gemcitabine	POLE	9.33718822042435	8.95995704984682	77	101	1.78649520916182e-6	-0.377231170577531	OpenTargets	cancer-specific	FALSE	FALSE	FALSE	cancer-specific
PRAD	gemcitabine	POLE	9.69172416519309	9.52502776376722	259	238	6.64951559431965e-7	-0.166696401425876	OpenTargets	cancer-specific	FALSE	FALSE	FALSE	cancer-specific
READ	gemcitabine	POLE	10.4821415094678	10.1272570823435	87	79	9.32797899785845e-6	-0.354884427124365	OpenTargets	cancer-specific	FALSE	FALSE	FALSE	cancer-specific
SARC	gemcitabine	POLE	10.1377020128133	9.84784191303242	128	131	0.00440594235796578	-0.289860099780864	OpenTargets	cancer-specific	FALSE	FALSE	FALSE	cancer-specific
SKCM	gemcitabine	POLE	10.1765693280404	10.1110298964488	48	55	0.612960791896319	-0.0655394315915796	OpenTargets	cancer-specific	FALSE	FALSE	FALSE	cancer-specific
STAD	gemcitabine	POLE	10.5228687192961	10.0978469870248	192	223	1.8575644508448097e-11	-0.425021732271356	OpenTargets	cancer-specific	FALSE	FALSE	FALSE	cancer-specific
TGCT	gemcitabine	POLE	12.143310486592	11.5718651266236	71	63	3.78890358861796e-10	-0.571445359968394	OpenTargets	cancer-specific	FALSE	FALSE	FALSE	cancer-specific
THCA	gemcitabine	POLE	8.41916980400815	8.53077882349594	240	261	0.00486651426555883	0.111609019487787	OpenTargets	cancer-specific	FALSE	FALSE	FALSE	cancer-specific
UCEC	gemcitabine	POLE	10.4635956020185	10.0181790212297	242	303	1.32205548756048e-15	-0.44541658078875	OpenTargets	cancer-specific	FALSE	FALSE	FALSE	cancer-specific
UCS	gemcitabine	POLE	10.5151909728046	10.1963571226508	29	28	0.0634099786349529	-0.318833850153757	OpenTargets	cancer-specific	FALSE	FALSE	FALSE	cancer-specific
BLCA	gemcitabine	POLA1	8.72008199161283	8.74618834131257	219	189	0.71680253801546	0.026106349699738	OpenTargets	cancer-specific	FALSE	FALSE	FALSE	cancer-specific
BRCA	gemcitabine	POLA1	9.0306520202132	9.10725068038647	444	649	0.0420324174966889	0.0765986601732696	OpenTargets	cancer-specific	FALSE	FALSE	FALSE	cancer-specific
CESC	gemcitabine	POLA1	9.65851224253403	9.4286255103399	176	128	9.6947279663347e-4	-0.229886732194132	OpenTargets	cancer-specific	FALSE	FALSE	FALSE	cancer-specific
CHOL	gemcitabine	POLA1	8.52036049483168	8.45089627030831	19	17	0.719887314633129	-0.0694642245233776	OpenTargets	cancer-specific	FALSE	FALSE	FALSE	cancer-specific
DLBC	gemcitabine	POLA1	9.28261455799711	9.35345581265962	25	23	0.725718294785328	0.0708412546625148	OpenTargets	cancer-specific	FALSE	FALSE	FALSE	cancer-specific
ESCA	gemcitabine	POLA1	9.28258129143035	9.29624719119784	84	100	0.88979563158944	0.013665899767485	OpenTargets	cancer-specific	FALSE	FALSE	FALSE	cancer-specific
GBM	gemcitabine	POLA1	9.02364630582107	8.92873798014731	67	86	0.296030709977834	-0.0949083256737531	OpenTargets	cancer-specific	FALSE	FALSE	FALSE	cancer-specific
HNSC	gemcitabine	POLA1	8.87187837981537	8.80531205673363	277	243	0.281629302144476	-0.0665663230817408	OpenTargets	cancer-specific	FALSE	FALSE	FALSE	cancer-specific
KICH	gemcitabine	POLA1	8.30697414341567	8.32459625402363	43	23	0.915431252457703	0.0176221106079542	OpenTargets	cancer-specific	FALSE	FALSE	FALSE	cancer-specific
KIRC	gemcitabine	POLA1	8.30664274388426	8.34457687578688	254	279	0.356422062652778	0.0379341319026256	OpenTargets	cancer-specific	FALSE	FALSE	FALSE	cancer-specific
KIRP	gemcitabine	POLA1	7.64757912065611	7.84000175945289	133	157	0.00312023507317615	0.19242263879678	OpenTargets	cancer-specific	FALSE	FALSE	FALSE	cancer-specific
LGG	gemcitabine	POLA1	8.77972345933342	9.07459039485715	316	200	7.081280659697e-10	0.294866935523727	OpenTargets	cancer-specific	FALSE	FALSE	FALSE	cancer-specific
LIHC	gemcitabine	POLA1	8.01327588997847	7.42195519851063	161	210	2.37511035261529e-12	-0.59132069146784	OpenTargets	cancer-specific	TRUE	FALSE	FALSE	cancer-specific
LUAD	gemcitabine	POLA1	8.43917026668771	8.27757234683842	231	284	0.00258528519464846	-0.161597919849285	OpenTargets	cancer-specific	FALSE	FALSE	FALSE	cancer-specific
LUSC	gemcitabine	POLA1	9.06965800681612	8.83934124448408	264	237	4.20449418887788e-5	-0.230316762332038	OpenTargets	cancer-specific	FALSE	FALSE	FALSE	cancer-specific
MESO	gemcitabine	POLA1	8.34044142791453	8.64633791494391	44	43	0.00100959598601404	0.305896487029383	OpenTargets	cancer-specific	FALSE	TRUE	FALSE	cancer-specific; minimum cancer-specific p-value
OV	gemcitabine	POLA1	8.76743191458173	8.48279670149403	135	168	2.96830897974352e-5	-0.284635213087709	OpenTargets	cancer-specific	FALSE	FALSE	FALSE	cancer-specific
PAAD	gemcitabine	POLA1	8.09762549584819	8.27052743029403	77	101	0.00733172910300969	0.172901934445841	OpenTargets	cancer-specific	FALSE	FALSE	FALSE	cancer-specific
PRAD	gemcitabine	POLA1	8.44235201187801	8.13555408192006	259	238	2.8820967087198397e-18	-0.306797929957943	OpenTargets	cancer-specific	FALSE	FALSE	FALSE	cancer-specific
READ	gemcitabine	POLA1	9.53796893104347	9.19506904077776	87	79	9.1583613471333e-4	-0.342899890265709	OpenTargets	cancer-specific	FALSE	FALSE	FALSE	cancer-specific
SARC	gemcitabine	POLA1	9.62165379851902	8.94848423889666	128	131	1.2702272245512e-9	-0.673169559622361	OpenTargets	cancer-specific	TRUE	FALSE	FALSE	cancer-specific
SKCM	gemcitabine	POLA1	8.74288698856749	8.7938140063551	48	55	0.702878802917971	0.0509270177876182	OpenTargets	cancer-specific	FALSE	FALSE	FALSE	cancer-specific
STAD	gemcitabine	POLA1	9.23263679560786	9.04597074903659	192	223	0.00155101881360388	-0.18666604657127	OpenTargets	cancer-specific	FALSE	FALSE	FALSE	cancer-specific
TGCT	gemcitabine	POLA1	9.4169713767585	9.65651684473057	71	63	0.00761611103236172	0.239545467972073	OpenTargets	cancer-specific	FALSE	FALSE	FALSE	cancer-specific
THCA	gemcitabine	POLA1	8.0044819748696	8.00547932488526	240	261	0.975271209996402	9.9735001566436e-4	OpenTargets	cancer-specific	FALSE	FALSE	FALSE	cancer-specific
UCEC	gemcitabine	POLA1	8.5515166900497	8.27077498148502	242	303	6.16044087675602e-7	-0.280741708564682	OpenTargets	cancer-specific	FALSE	FALSE	FALSE	cancer-specific
UCS	gemcitabine	POLA1	9.19973352548206	8.94406269489383	29	28	0.112838510855842	-0.25567083058823	OpenTargets	cancer-specific	FALSE	FALSE	FALSE	cancer-specific
BLCA	gemcitabine	PRIM2	7.77992373593825	7.92141032484563	219	189	0.0213297930449485	0.14148658890738	OpenTargets	cancer-specific	FALSE	FALSE	FALSE	cancer-specific
BRCA	gemcitabine	PRIM2	7.86212485855166	7.58518584887933	444	649	3.83333328216946e-10	-0.276939009672331	OpenTargets	cancer-specific	FALSE	FALSE	FALSE	cancer-specific
CESC	gemcitabine	PRIM2	8.23738062261852	8.3762910036171	176	128	0.0198916461182035	0.138910380998583	OpenTargets	cancer-specific	FALSE	FALSE	FALSE	cancer-specific
CHOL	gemcitabine	PRIM2	7.38626586977318	7.20696331758383	19	17	0.263256000379606	-0.179302552189347	OpenTargets	cancer-specific	FALSE	FALSE	FALSE	cancer-specific
DLBC	gemcitabine	PRIM2	7.78333895487928	7.8676311191126	25	23	0.646941908252418	0.0842921642333136	OpenTargets	cancer-specific	FALSE	FALSE	FALSE	cancer-specific
ESCA	gemcitabine	PRIM2	8.027435260748	8.00358726434575	84	100	0.788496398399508	-0.0238479964022531	OpenTargets	cancer-specific	FALSE	FALSE	FALSE	cancer-specific
GBM	gemcitabine	PRIM2	7.26777620932416	7.34969389576029	67	86	0.348380842250357	0.0819176864361291	OpenTargets	cancer-specific	FALSE	FALSE	FALSE	cancer-specific
HNSC	gemcitabine	PRIM2	7.84486629971643	7.95539337506165	277	243	0.0445636227687235	0.110527075345223	OpenTargets	cancer-specific	FALSE	FALSE	FALSE	cancer-specific
KICH	gemcitabine	PRIM2	6.1960552995053	6.59304438841039	43	23	0.00405245212219578	0.396989088905087	OpenTargets	cancer-specific	FALSE	FALSE	FALSE	cancer-specific
KIRC	gemcitabine	PRIM2	6.71710902999635	6.88933766391207	254	279	1.02196232938798e-6	0.172228633915723	OpenTargets	cancer-specific	FALSE	FALSE	FALSE	cancer-specific
KIRP	gemcitabine	PRIM2	6.59800976286313	6.97956942111495	133	157	1.15599701952823e-9	0.381559658251826	OpenTargets	cancer-specific	FALSE	FALSE	FALSE	cancer-specific
LGG	gemcitabine	PRIM2	6.34243748061871	6.66943746281418	316	200	7.75883143259526e-12	0.326999982195465	OpenTargets	cancer-specific	FALSE	FALSE	FALSE	cancer-specific
LIHC	gemcitabine	PRIM2	7.17058922539294	6.85472278454917	161	210	4.12116657814771e-5	-0.31586644084377	OpenTargets	cancer-specific	FALSE	FALSE	FALSE	cancer-specific
LUAD	gemcitabine	PRIM2	7.68259042533248	7.54671912822275	231	284	0.0746101597167284	-0.135871297109725	OpenTargets	cancer-specific	FALSE	FALSE	FALSE	cancer-specific
LUSC	gemcitabine	PRIM2	8.12771167304603	8.20348767988957	264	237	0.170157001108762	0.0757760068435456	OpenTargets	cancer-specific	FALSE	FALSE	FALSE	cancer-specific
MESO	gemcitabine	PRIM2	7.64525113256847	7.78975787817768	44	43	0.189144860600162	0.144506745609206	OpenTargets	cancer-specific	FALSE	FALSE	FALSE	cancer-specific
OV	gemcitabine	PRIM2	8.33225035259144	8.16410650671324	135	168	0.0196988450301768	-0.168143845878198	OpenTargets	cancer-specific	FALSE	FALSE	FALSE	cancer-specific
PAAD	gemcitabine	PRIM2	6.71898591875788	6.9718839309058	77	101	9.5430483602195e-4	0.252898012147921	OpenTargets	cancer-specific	FALSE	FALSE	FALSE	cancer-specific
PRAD	gemcitabine	PRIM2	8.59429565068656	9.17795122319328	259	238	6.99327417741366e-6	0.58365557250672	OpenTargets	cancer-specific	FALSE	FALSE	FALSE	cancer-specific
READ	gemcitabine	PRIM2	8.06813659085116	8.03375897092304	87	79	0.71671470100211	-0.0343776199281223	OpenTargets	cancer-specific	FALSE	FALSE	FALSE	cancer-specific
SARC	gemcitabine	PRIM2	7.99184868510233	7.76701523430636	128	131	0.0103400797268291	-0.22483345079597	OpenTargets	cancer-specific	FALSE	FALSE	FALSE	cancer-specific
SKCM	gemcitabine	PRIM2	7.49533393179537	7.47622296231364	48	55	0.881884816595531	-0.0191109694817344	OpenTargets	cancer-specific	FALSE	FALSE	FALSE	cancer-specific
STAD	gemcitabine	PRIM2	7.93702608727996	7.76694422967099	192	223	0.00187694078989701	-0.170081857608975	OpenTargets	cancer-specific	FALSE	FALSE	FALSE	cancer-specific
TGCT	gemcitabine	PRIM2	9.03732989206172	8.7818749218715	71	63	0.0122532324177406	-0.255454970190213	OpenTargets	cancer-specific	FALSE	FALSE	FALSE	cancer-specific
THCA	gemcitabine	PRIM2	6.32996793249317	6.64770543859905	240	261	4.2334038657454304e-17	0.31773750610588	OpenTargets	cancer-specific	FALSE	FALSE	FALSE	cancer-specific
UCEC	gemcitabine	PRIM2	8.01253714285923	7.80912953377657	242	303	0.0023882855122758	-0.203407609082655	OpenTargets	cancer-specific	FALSE	FALSE	FALSE	cancer-specific
UCS	gemcitabine	PRIM2	8.42006583249242	8.30827378626778	29	28	0.516686105031701	-0.11179204622464	OpenTargets	cancer-specific	FALSE	FALSE	FALSE	cancer-specific
BLCA	gemcitabine	POLA2	9.05486681491533	9.03905916872636	219	189	0.81027436799738894	-0.0158076461889678	OpenTargets	cancer-specific	FALSE	FALSE	FALSE	cancer-specific
BRCA	gemcitabine	POLA2	9.00271402525603	8.60567904356598	444	649	1.01903725566532e-26	-0.39703498169005	OpenTargets	cancer-specific	FALSE	FALSE	FALSE	cancer-specific
CESC	gemcitabine	POLA2	9.76271285170523	9.58858317769843	176	128	0.00921523273965026	-0.174129674006799	OpenTargets	cancer-specific	FALSE	FALSE	FALSE	cancer-specific
CHOL	gemcitabine	POLA2	8.21737200453758	8.15493767915814	19	17	0.737662079839783	-0.0624343253794422	OpenTargets	cancer-specific	FALSE	FALSE	FALSE	cancer-specific
DLBC	gemcitabine	POLA2	10.6031097857778	10.3437878033308	25	23	0.120420249439429	-0.259321982447082	OpenTargets	cancer-specific	FALSE	FALSE	FALSE	cancer-specific
ESCA	gemcitabine	POLA2	9.36127763824411	8.96187463672356	84	100	1.084423009091e-4	-0.399403001520547	OpenTargets	cancer-specific	FALSE	TRUE	FALSE	cancer-specific; minimum cancer-specific p-value
GBM	gemcitabine	POLA2	8.64698308361796	8.71190008049307	67	86	0.475163399443967	0.0649169968751089	OpenTargets	cancer-specific	FALSE	FALSE	FALSE	cancer-specific
HNSC	gemcitabine	POLA2	9.2912650868061	9.07476534935035	277	243	9.04390218282086e-5	-0.216499737455747	OpenTargets	cancer-specific	FALSE	FALSE	FALSE	cancer-specific
KICH	gemcitabine	POLA2	7.95462972689262	7.81095439192672	43	23	0.403296508114993	-0.1436753349659	OpenTargets	cancer-specific	FALSE	FALSE	FALSE	cancer-specific
KIRC	gemcitabine	POLA2	7.72698177066846	7.77748651169177	254	279	0.199861218896175	0.0505047410233042	OpenTargets	cancer-specific	FALSE	FALSE	FALSE	cancer-specific
KIRP	gemcitabine	POLA2	7.68815869447852	7.65742450379594	133	157	0.559924040107742	-0.0307341906825869	OpenTargets	cancer-specific	FALSE	FALSE	FALSE	cancer-specific
LGG	gemcitabine	POLA2	7.77852419486977	8.12538440447328	316	200	1.74365777663257e-12	0.346860209603514	OpenTargets	cancer-specific	FALSE	FALSE	FALSE	cancer-specific
LIHC	gemcitabine	POLA2	8.62605382728386	8.010893337375	161	210	6.484389861214811e-15	-0.615160489908863	OpenTargets	cancer-specific	TRUE	FALSE	FALSE	cancer-specific
LUAD	gemcitabine	POLA2	8.72840645223071	8.45521704346475	231	284	7.93102835806203e-7	-0.273189408765967	OpenTargets	cancer-specific	FALSE	FALSE	FALSE	cancer-specific
LUSC	gemcitabine	POLA2	9.30037116539979	9.15665264843696	264	237	0.00830587131238878	-0.143718516962828	OpenTargets	cancer-specific	FALSE	FALSE	FALSE	cancer-specific
MESO	gemcitabine	POLA2	8.90603068995333	8.79193379935528	44	43	0.308591980276386	-0.114096890598056	OpenTargets	cancer-specific	FALSE	FALSE	FALSE	cancer-specific
OV	gemcitabine	POLA2	9.40826280150294	9.30355447313569	135	168	0.138579092897176	-0.104708328367252	OpenTargets	cancer-specific	FALSE	FALSE	FALSE	cancer-specific
PAAD	gemcitabine	POLA2	8.18067898244496	8.06954072388825	77	101	0.0949302725166497	-0.111138258556714	OpenTargets	cancer-specific	FALSE	FALSE	FALSE	cancer-specific
PRAD	gemcitabine	POLA2	7.8857010799423	7.94024670171137	259	238	0.131556713536249	0.054545621769071	OpenTargets	cancer-specific	FALSE	FALSE	FALSE	cancer-specific
READ	gemcitabine	POLA2	9.08119665260835	9.09278899249298	87	79	0.889454550468003	0.0115923398846309	OpenTargets	cancer-specific	FALSE	FALSE	FALSE	cancer-specific
SARC	gemcitabine	POLA2	9.22106970759297	8.90810073880879	128	131	9.37760048191938e-5	-0.312968968784181	OpenTargets	cancer-specific	FALSE	FALSE	FALSE	cancer-specific
SKCM	gemcitabine	POLA2	8.69295144734803	8.91566867261152	48	55	0.0566247361532145	0.222717225263494	OpenTargets	cancer-specific	FALSE	FALSE	FALSE	cancer-specific
STAD	gemcitabine	POLA2	9.22265786583908	8.85834773129956	192	223	4.9366431262299e-10	-0.364310134539513	OpenTargets	cancer-specific	FALSE	FALSE	FALSE	cancer-specific
TGCT	gemcitabine	POLA2	9.0251549080463	9.44829480837207	71	63	2.77856235965489e-6	0.423139900325767	OpenTargets	cancer-specific	FALSE	FALSE	FALSE	cancer-specific
THCA	gemcitabine	POLA2	7.96100971188154	8.09984844085148	240	261	3.51730137729451e-5	0.138838728969936	OpenTargets	cancer-specific	FALSE	FALSE	FALSE	cancer-specific
UCEC	gemcitabine	POLA2	9.43557179266633	9.07535964315927	242	303	3.27332115384305e-9	-0.360212149507056	OpenTargets	cancer-specific	FALSE	FALSE	FALSE	cancer-specific
UCS	gemcitabine	POLA2	9.69564348221255	9.16204421141653	29	28	0.00486266638171502	-0.533599270796019	OpenTargets	cancer-specific	FALSE	FALSE	FALSE	cancer-specific
BLCA	gemcitabine	POLD3	8.9969428746223	8.97324087143294	219	189	0.663008065665176	-0.0237020031893618	OpenTargets	cancer-specific	FALSE	FALSE	FALSE	cancer-specific
BRCA	gemcitabine	POLD3	9.09052969033941	8.96207386579863	444	649	0.00153520521471981	-0.128455824540776	OpenTargets	cancer-specific	FALSE	FALSE	FALSE	cancer-specific
CESC	gemcitabine	POLD3	9.59187617408314	9.61445039470821	176	128	0.695056881363814	0.022574220625069	OpenTargets	cancer-specific	FALSE	FALSE	FALSE	cancer-specific
CHOL	gemcitabine	POLD3	8.82264276718659	9.07287587419006	19	17	0.166229723214289	0.250233107003469	OpenTargets	cancer-specific	FALSE	FALSE	FALSE	cancer-specific
DLBC	gemcitabine	POLD3	9.43103462341848	9.31266160618561	25	23	0.433896158643941	-0.118373017232869	OpenTargets	cancer-specific	FALSE	FALSE	FALSE	cancer-specific
ESCA	gemcitabine	POLD3	9.25160330541051	9.38347519965859	84	100	0.251278396858532	0.131871894248077	OpenTargets	cancer-specific	FALSE	FALSE	FALSE	cancer-specific
GBM	gemcitabine	POLD3	8.77468305488639	8.80008353517451	67	86	0.689937980562415	0.0254004802881163	OpenTargets	cancer-specific	FALSE	FALSE	FALSE	cancer-specific
HNSC	gemcitabine	POLD3	8.93815933277799	8.86326565085782	277	243	0.187804472907191	-0.0748936819201642	OpenTargets	cancer-specific	FALSE	FALSE	FALSE	cancer-specific
KICH	gemcitabine	POLD3	7.47861187202807	8.01788557098739	43	23	1.5045282323238e-4	0.539273698959318	OpenTargets	cancer-specific	FALSE	TRUE	FALSE	cancer-specific; minimum cancer-specific p-value
KIRC	gemcitabine	POLD3	8.49309224264737	8.67294082937054	254	279	6.41990261183986e-8	0.179848586723169	OpenTargets	cancer-specific	FALSE	TRUE	FALSE	cancer-specific; minimum cancer-specific p-value
KIRP	gemcitabine	POLD3	8.08861194389966	8.25101021289087	133	157	0.00169214831963679	0.162398268991208	OpenTargets	cancer-specific	FALSE	FALSE	FALSE	cancer-specific
LGG	gemcitabine	POLD3	8.01992436657066	8.35177432413744	316	200	4.1663968767932203e-17	0.33184995756678	OpenTargets	cancer-specific	FALSE	TRUE	FALSE	cancer-specific; minimum cancer-specific p-value
LIHC	gemcitabine	POLD3	8.23763516102406	7.68613563374635	161	210	6.086825542070399e-13	-0.551499527277707	OpenTargets	cancer-specific	FALSE	FALSE	FALSE	cancer-specific
LUAD	gemcitabine	POLD3	8.93017263338081	8.81397016102857	231	284	0.00505692471805279	-0.116202472352237	OpenTargets	cancer-specific	FALSE	FALSE	FALSE	cancer-specific
LUSC	gemcitabine	POLD3	9.07882120820259	9.0831197392127	264	237	0.927422942556171	0.00429853101010913	OpenTargets	cancer-specific	FALSE	FALSE	FALSE	cancer-specific
MESO	gemcitabine	POLD3	9.17048478712393	9.02324800477374	44	43	0.110888292969207	-0.147236782350184	OpenTargets	cancer-specific	FALSE	FALSE	FALSE	cancer-specific
OV	gemcitabine	POLD3	9.14004476124548	9.01330531560747	135	168	0.0616991663742124	-0.126739445638012	OpenTargets	cancer-specific	FALSE	FALSE	FALSE	cancer-specific
PAAD	gemcitabine	POLD3	8.80540380091074	9.01385213955237	77	101	0.00248325686183049	0.208448338641624	OpenTargets	cancer-specific	FALSE	FALSE	FALSE	cancer-specific
PRAD	gemcitabine	POLD3	8.05341675902154	7.91696147807056	259	238	1.2868842200137e-5	-0.136455280950972	OpenTargets	cancer-specific	FALSE	FALSE	FALSE	cancer-specific
READ	gemcitabine	POLD3	9.0782059293481	8.69161726961525	87	79	6.47467889575852e-6	-0.386588659732855	OpenTargets	cancer-specific	FALSE	FALSE	FALSE	cancer-specific
SARC	gemcitabine	POLD3	9.70877399494148	8.98487977412949	128	131	4.87325474932493e-16	-0.723894220811989	OpenTargets	cancer-specific	TRUE	TRUE	FALSE	cancer-specific; minimum cancer-specific p-value
SKCM	gemcitabine	POLD3	8.5430515941682	8.40711668178248	48	55	0.303782236353355	-0.135934912385723	OpenTargets	cancer-specific	FALSE	FALSE	FALSE	cancer-specific
STAD	gemcitabine	POLD3	9.62244606589674	9.44258375213677	192	223	0.0193945609517021	-0.179862313759966	OpenTargets	cancer-specific	FALSE	FALSE	FALSE	cancer-specific
TGCT	gemcitabine	POLD3	9.2806296712186	9.24607756899629	71	63	0.625101775141788	-0.0345521022223103	OpenTargets	cancer-specific	FALSE	FALSE	FALSE	cancer-specific
THCA	gemcitabine	POLD3	8.35734411821224	8.40493448186442	240	261	0.06541092721117	0.0475903636521799	OpenTargets	cancer-specific	FALSE	FALSE	FALSE	cancer-specific
UCEC	gemcitabine	POLD3	8.88174136842429	8.63867980017281	242	303	6.46004630368438e-7	-0.243061568251484	OpenTargets	cancer-specific	FALSE	FALSE	FALSE	cancer-specific
UCS	gemcitabine	POLD3	8.96272359552221	8.80457247831339	29	28	0.354953407820892	-0.158151117208819	OpenTargets	cancer-specific	FALSE	FALSE	FALSE	cancer-specific
BLCA	gemcitabine	POLD2	11.1341860814098	11.0769100983676	219	189	0.395411851232318	-0.0572759830421994	OpenTargets	cancer-specific	FALSE	FALSE	FALSE	cancer-specific
BRCA	gemcitabine	POLD2	11.1203254276306	10.7216774867518	444	649	3.50572733596636e-24	-0.398647940878842	OpenTargets	cancer-specific	FALSE	FALSE	FALSE	cancer-specific
CESC	gemcitabine	POLD2	11.544080341251	11.4636470540778	176	128	0.211823212851593	-0.0804332871731734	OpenTargets	cancer-specific	FALSE	FALSE	FALSE	cancer-specific
CHOL	gemcitabine	POLD2	11.1464678177844	10.7724448837077	19	17	0.021673462953631	-0.374022934076658	OpenTargets	cancer-specific	FALSE	TRUE	FALSE	cancer-specific; minimum cancer-specific p-value
DLBC	gemcitabine	POLD2	11.9266608705355	11.5101117044028	25	23	0.0608586397241643	-0.41654916613269	OpenTargets	cancer-specific	FALSE	TRUE	FALSE	cancer-specific; minimum cancer-specific p-value
ESCA	gemcitabine	POLD2	10.9321574741537	10.6991114402779	84	100	0.00987561980348252	-0.233046033875794	OpenTargets	cancer-specific	FALSE	FALSE	FALSE	cancer-specific
GBM	gemcitabine	POLD2	11.44822141687	11.5540076888516	67	86	0.166564038294527	0.105786271981662	OpenTargets	cancer-specific	FALSE	FALSE	FALSE	cancer-specific
HNSC	gemcitabine	POLD2	11.6003048158306	11.5429013404132	277	243	0.254285895765056	-0.0574034754174022	OpenTargets	cancer-specific	FALSE	FALSE	FALSE	cancer-specific
KICH	gemcitabine	POLD2	10.2943867929256	10.2830493150555	43	23	0.95289995263858	-0.0113374778700361	OpenTargets	cancer-specific	FALSE	FALSE	FALSE	cancer-specific
KIRC	gemcitabine	POLD2	10.6817622632033	10.8495617055376	254	279	2.6868704548687e-4	0.167799442334374	OpenTargets	cancer-specific	FALSE	FALSE	FALSE	cancer-specific
KIRP	gemcitabine	POLD2	11.2760314977323	11.4862288477944	133	157	0.0014097762584183	0.210197350062115	OpenTargets	cancer-specific	FALSE	FALSE	FALSE	cancer-specific
LGG	gemcitabine	POLD2	11.0318717145588	11.201621513249	316	200	8.7311132099971e-5	0.169749798690177	OpenTargets	cancer-specific	FALSE	FALSE	FALSE	cancer-specific
LIHC	gemcitabine	POLD2	11.5291891913401	11.3879990172073	161	210	0.0440128291235659	-0.141190174132811	OpenTargets	cancer-specific	FALSE	FALSE	FALSE	cancer-specific
LUAD	gemcitabine	POLD2	10.8682569874156	10.7338848877672	231	284	0.0150633456517235	-0.134372099648397	OpenTargets	cancer-specific	FALSE	FALSE	FALSE	cancer-specific
LUSC	gemcitabine	POLD2	11.407107098757299	11.2978597912175	264	237	0.0382065411951349	-0.109247307539775	OpenTargets	cancer-specific	FALSE	FALSE	FALSE	cancer-specific
MESO	gemcitabine	POLD2	11.1068402386109	11.189852610485	44	43	0.513471079328056	0.0830123718741191	OpenTargets	cancer-specific	FALSE	FALSE	FALSE	cancer-specific
OV	gemcitabine	POLD2	11.2846044059565	11.3239718838443	135	168	0.567621666370834	0.0393674778878292	OpenTargets	cancer-specific	FALSE	FALSE	FALSE	cancer-specific
PAAD	gemcitabine	POLD2	10.7757175750257	10.3543776902482	77	101	7.71635420455378e-8	-0.421339884777568	OpenTargets	cancer-specific	FALSE	TRUE	FALSE	cancer-specific; minimum cancer-specific p-value
PRAD	gemcitabine	POLD2	11.455717937079	11.5772065688302	259	238	0.00740888138089232	0.121488631751168	OpenTargets	cancer-specific	FALSE	FALSE	FALSE	cancer-specific
READ	gemcitabine	POLD2	11.5450311704005	11.7810374114057	87	79	0.00806344379396457	0.236006241005162	OpenTargets	cancer-specific	FALSE	FALSE	FALSE	cancer-specific
SARC	gemcitabine	POLD2	11.3485836424987	11.27884605432	128	131	0.458844385422832	-0.0697375881786559	OpenTargets	cancer-specific	FALSE	FALSE	FALSE	cancer-specific
SKCM	gemcitabine	POLD2	11.7017641339923	11.778474181119	48	55	0.566205938594426	0.0767100471266566	OpenTargets	cancer-specific	FALSE	FALSE	FALSE	cancer-specific
STAD	gemcitabine	POLD2	10.8966048003687	10.5333131234726	192	223	7.39108525075334e-9	-0.363291676896074	OpenTargets	cancer-specific	FALSE	FALSE	FALSE	cancer-specific
TGCT	gemcitabine	POLD2	11.3520228069477	11.4763058457112	71	63	0.128874787502939	0.124283038763505	OpenTargets	cancer-specific	FALSE	FALSE	FALSE	cancer-specific
THCA	gemcitabine	POLD2	10.3049438920588	10.0514949047091	240	261	5.021419580842601e-10	-0.253448987349641	OpenTargets	cancer-specific	FALSE	FALSE	FALSE	cancer-specific
UCEC	gemcitabine	POLD2	11.6204527787171	11.5193817211787	242	303	0.0451127876832823	-0.101071057538418	OpenTargets	cancer-specific	FALSE	FALSE	FALSE	cancer-specific
UCS	gemcitabine	POLD2	11.6956224948815	11.5643793681523	29	28	0.372075548521294	-0.131243126729212	OpenTargets	cancer-specific	FALSE	FALSE	FALSE	cancer-specific
BLCA	gemcitabine	RRM1	10.5381946223139	10.7203213778855	219	189	0.0179695603960512	0.182126755571595	OpenTargets	cancer-specific	FALSE	FALSE	FALSE	cancer-specific
BRCA	gemcitabine	RRM1	10.9216138788168	10.936371217914	444	649	0.707913861005051	0.0147573390971836	OpenTargets	cancer-specific	FALSE	FALSE	FALSE	cancer-specific
CESC	gemcitabine	RRM1	11.5376741878015	11.4326749738042	176	128	0.11448868128067	-0.104999213997328	OpenTargets	cancer-specific	FALSE	FALSE	FALSE	cancer-specific
CHOL	gemcitabine	RRM1	10.4365164061796	10.2833781873931	19	17	0.32259273747811	-0.153138218786559	OpenTargets	cancer-specific	FALSE	FALSE	FALSE	cancer-specific
DLBC	gemcitabine	RRM1	11.273002126347	11.2342520374	25	23	0.821000362415691	-0.0387500889470207	OpenTargets	cancer-specific	FALSE	FALSE	FALSE	cancer-specific
ESCA	gemcitabine	RRM1	11.0471802956957	10.8266448999548	84	100	0.0236400829996362	-0.220535395740939	OpenTargets	cancer-specific	FALSE	FALSE	FALSE	cancer-specific
GBM	gemcitabine	RRM1	10.3755131291259	10.5048251763357	67	86	0.123411457476702	0.129312047209794	OpenTargets	cancer-specific	FALSE	FALSE	FALSE	cancer-specific
HNSC	gemcitabine	RRM1	11.4671674814835	11.3215262606902	277	243	0.00246447118403023	-0.14564122079326	OpenTargets	cancer-specific	FALSE	FALSE	FALSE	cancer-specific
KICH	gemcitabine	RRM1	9.62585794075013	10.0398215025289	43	23	0.013141477532594	0.413963561778775	OpenTargets	cancer-specific	FALSE	FALSE	FALSE	cancer-specific
KIRC	gemcitabine	RRM1	9.81382566136584	10.0252616335287	254	279	8.58038788630102e-8	0.21143597216285	OpenTargets	cancer-specific	FALSE	FALSE	FALSE	cancer-specific
KIRP	gemcitabine	RRM1	9.30870637488307	9.59824851441036	133	157	2.24906722872004e-6	0.289542139527297	OpenTargets	cancer-specific	FALSE	FALSE	FALSE	cancer-specific
LGG	gemcitabine	RRM1	9.89772676211022	10.0600951790666	316	200	5.4787016164729e-4	0.162368416956399	OpenTargets	cancer-specific	FALSE	FALSE	FALSE	cancer-specific
LIHC	gemcitabine	RRM1	10.1712725738576	9.87736365867254	161	210	3.32204147310121e-5	-0.293908915185064	OpenTargets	cancer-specific	FALSE	FALSE	FALSE	cancer-specific
LUAD	gemcitabine	RRM1	10.3979109522181	10.2046275682748	231	284	1.5126572672636e-4	-0.193283383943275	OpenTargets	cancer-specific	FALSE	FALSE	FALSE	cancer-specific
LUSC	gemcitabine	RRM1	11.1581086056516	11.0144894867086	264	237	0.0175077683577494	-0.143619118943002	OpenTargets	cancer-specific	FALSE	FALSE	FALSE	cancer-specific
MESO	gemcitabine	RRM1	10.5328702537237	10.7067345694261	44	43	0.0882788839581749	0.173864315702414	OpenTargets	cancer-specific	FALSE	FALSE	FALSE	cancer-specific
OV	gemcitabine	RRM1	10.1072012158381	9.88812326290422	135	168	0.0017465109292668	-0.219077952933922	OpenTargets	cancer-specific	FALSE	FALSE	FALSE	cancer-specific
PAAD	gemcitabine	RRM1	9.94425580975316	10.0697099149111	77	101	0.0455451016612068	0.125454105157974	OpenTargets	cancer-specific	FALSE	FALSE	FALSE	cancer-specific
PRAD	gemcitabine	RRM1	10.2451419433193	10.1389952395835	259	238	5.2536592418328e-4	-0.106146703735737	OpenTargets	cancer-specific	FALSE	FALSE	FALSE	cancer-specific
READ	gemcitabine	RRM1	10.9130788568281	10.4530784452463	87	79	1.10675120408486e-7	-0.460000411581856	OpenTargets	cancer-specific	FALSE	TRUE	FALSE	cancer-specific; minimum cancer-specific p-value
SARC	gemcitabine	RRM1	10.915934773036	10.3241993855384	128	131	1.1411151378194798e-11	-0.591735387497609	OpenTargets	cancer-specific	TRUE	FALSE	FALSE	cancer-specific
SKCM	gemcitabine	RRM1	10.0763981360246	10.3242236665096	48	55	0.0903952866021217	0.247825530484963	OpenTargets	cancer-specific	FALSE	FALSE	FALSE	cancer-specific
STAD	gemcitabine	RRM1	10.6621692307038	10.2991036524545	192	223	3.43244730168258e-11	-0.363065578249241	OpenTargets	cancer-specific	FALSE	FALSE	FALSE	cancer-specific
TGCT	gemcitabine	RRM1	10.0841282510025	10.8141681213127	71	63	2.1449499509239e-13	0.730039870310243	OpenTargets	cancer-specific	TRUE	FALSE	FALSE	cancer-specific
THCA	gemcitabine	RRM1	9.75669914372794	9.95382006485184	240	261	6.27888936152461e-7	0.197120921123901	OpenTargets	cancer-specific	FALSE	FALSE	FALSE	cancer-specific
UCEC	gemcitabine	RRM1	10.4079930645871	9.99638559584676	242	303	3.6925554675478402e-9	-0.411607468740325	OpenTargets	cancer-specific	FALSE	FALSE	FALSE	cancer-specific
UCS	gemcitabine	RRM1	10.539784965769	10.268359008574	29	28	0.120596260264095	-0.271425957195023	OpenTargets	cancer-specific	FALSE	FALSE	FALSE	cancer-specific
BLCA	gemcitabine	PRIM1	7.44595049530401	7.61833645353549	219	189	0.0682556540170886	0.172385958231473	OpenTargets	cancer-specific	FALSE	FALSE	FALSE	cancer-specific
BRCA	gemcitabine	PRIM1	7.54774118873616	7.54692450635839	444	649	0.98600400945842	-8.1668237777243e-4	OpenTargets	cancer-specific	FALSE	FALSE	FALSE	cancer-specific
CESC	gemcitabine	PRIM1	8.55847980742688	8.42348719548101	176	128	0.0511894782749541	-0.134992611945876	OpenTargets	cancer-specific	FALSE	FALSE	FALSE	cancer-specific
CHOL	gemcitabine	PRIM1	6.59942226315021	6.57891153187623	19	17	0.926339915129805	-0.0205107312739745	OpenTargets	cancer-specific	FALSE	FALSE	FALSE	cancer-specific
DLBC	gemcitabine	PRIM1	8.25329780157589	8.15298782345814	25	23	0.628193686978946	-0.10030997811775	OpenTargets	cancer-specific	FALSE	FALSE	FALSE	cancer-specific
ESCA	gemcitabine	PRIM1	7.60989805499259	7.53117670863505	84	100	0.484372560155961	-0.078721346357538	OpenTargets	cancer-specific	FALSE	FALSE	FALSE	cancer-specific
GBM	gemcitabine	PRIM1	7.5469880475619	7.80847630645834	67	86	0.0146795575951847	0.26148825889644	OpenTargets	cancer-specific	FALSE	FALSE	FALSE	cancer-specific
HNSC	gemcitabine	PRIM1	7.6796750230794	7.56077910492859	277	243	0.0887783871948594	-0.118895918150812	OpenTargets	cancer-specific	FALSE	FALSE	FALSE	cancer-specific
KICH	gemcitabine	PRIM1	5.00099149048788	5.85817719322326	43	23	0.00166739189467455	0.857185702735381	OpenTargets	cancer-specific	TRUE	FALSE	FALSE	cancer-specific
KIRC	gemcitabine	PRIM1	6.53828009995366	6.82714214882369	254	279	1.2352732060537e-5	0.288862048870037	OpenTargets	cancer-specific	FALSE	FALSE	FALSE	cancer-specific
KIRP	gemcitabine	PRIM1	5.79026912082836	6.27481397649646	133	157	2.73513913444586e-7	0.484544855668101	OpenTargets	cancer-specific	FALSE	FALSE	FALSE	cancer-specific
LGG	gemcitabine	PRIM1	6.7862038956384	6.92566371529708	316	200	0.0186731271719583	0.139459819658677	OpenTargets	cancer-specific	FALSE	FALSE	FALSE	cancer-specific
LIHC	gemcitabine	PRIM1	7.65097851815295	7.32086044304564	161	210	0.0062287235928065	-0.330118075107317	OpenTargets	cancer-specific	FALSE	FALSE	FALSE	cancer-specific
LUAD	gemcitabine	PRIM1	7.22249536042227	7.06366083917372	231	284	0.0616974325196559	-0.158834521248552	OpenTargets	cancer-specific	FALSE	FALSE	FALSE	cancer-specific
LUSC	gemcitabine	PRIM1	7.77821574404423	8.04552007905714	264	237	2.1653702143574e-4	0.267304335012908	OpenTargets	cancer-specific	FALSE	FALSE	FALSE	cancer-specific
MESO	gemcitabine	PRIM1	6.79738084283016	7.01131622459107	44	43	0.245672071572101	0.213935381760908	OpenTargets	cancer-specific	FALSE	FALSE	FALSE	cancer-specific
OV	gemcitabine	PRIM1	7.59167543507694	7.46534422911808	135	168	0.192232872196264	-0.126331205958854	OpenTargets	cancer-specific	FALSE	FALSE	FALSE	cancer-specific
PAAD	gemcitabine	PRIM1	6.39034770280419	6.50061912456747	77	101	0.232493955921354	0.110271421763278	OpenTargets	cancer-specific	FALSE	FALSE	FALSE	cancer-specific
PRAD	gemcitabine	PRIM1	6.39107278217688	6.07141851407049	259	238	2.19581552144489e-8	-0.319654268106389	OpenTargets	cancer-specific	FALSE	FALSE	FALSE	cancer-specific
READ	gemcitabine	PRIM1	7.91885261010503	7.6489152940473	87	79	0.0159672534115525	-0.269937316057729	OpenTargets	cancer-specific	FALSE	FALSE	FALSE	cancer-specific
SARC	gemcitabine	PRIM1	7.78234169229553	7.38554272053075	128	131	2.7778619357842e-4	-0.396798971764781	OpenTargets	cancer-specific	FALSE	FALSE	FALSE	cancer-specific
SKCM	gemcitabine	PRIM1	6.78523279470498	6.71194981765914	48	55	0.723861216239667	-0.0732829770458387	OpenTargets	cancer-specific	FALSE	FALSE	FALSE	cancer-specific
STAD	gemcitabine	PRIM1	7.65948793366699	7.42649511431226	192	223	0.00181573169672101	-0.23299281935473	OpenTargets	cancer-specific	FALSE	FALSE	FALSE	cancer-specific
TGCT	gemcitabine	PRIM1	9.38434410253083	9.25262151666642	71	63	0.396718767172778	-0.131722585864411	OpenTargets	cancer-specific	FALSE	FALSE	FALSE	cancer-specific
THCA	gemcitabine	PRIM1	6.40329226256226	6.4473584540317	240	261	0.431753240460312	0.0440661914694385	OpenTargets	cancer-specific	FALSE	FALSE	FALSE	cancer-specific
UCEC	gemcitabine	PRIM1	7.01375172328371	6.28127682702617	242	303	9.033484375670141e-17	-0.732474896257536	OpenTargets	cancer-specific	TRUE	TRUE	FALSE	cancer-specific; minimum cancer-specific p-value
UCS	gemcitabine	PRIM1	7.7531575577334	7.28367894003868	29	28	0.0873742967720541	-0.46947861769472	OpenTargets	cancer-specific	FALSE	FALSE	FALSE	cancer-specific
BRCA	gsk1120212	MAP2K1	10.1190939593816	9.90990033335011	388	705	2.1252872214685399e-13	-0.209193626031503	OpenTargets	cancer-specific	FALSE	TRUE	FALSE	cancer-specific; minimum cancer-specific p-value
CESC	gsk1120212	MAP2K1	10.7297787685156	10.3552169189812	171	133	7.978026590610541e-9	-0.374561849534382	OpenTargets	cancer-specific	FALSE	TRUE	FALSE	cancer-specific; minimum cancer-specific p-value
CHOL	gsk1120212	MAP2K1	10.271073552243	10.0904175584881	21	15	0.296702938617241	-0.180655993754931	OpenTargets	cancer-specific	FALSE	TRUE	FALSE	cancer-specific; minimum cancer-specific p-value
LIHC	gsk1120212	MAP2K1	10.1278074694558	9.91619016773093	212	159	4.0450717410613e-4	-0.211617301724917	OpenTargets	cancer-specific	FALSE	FALSE	FALSE	cancer-specific
LUAD	gsk1120212	MAP2K1	10.5659741511209	10.3879659185424	267	248	2.52537238281392e-5	-0.178008232578485	OpenTargets	cancer-specific	FALSE	TRUE	FALSE	cancer-specific; minimum cancer-specific p-value
LUSC	gsk1120212	MAP2K1	10.7378828387456	10.743896560607	229	272	0.876082266021118	0.00601372186146243	OpenTargets	cancer-specific	FALSE	FALSE	FALSE	cancer-specific
PAAD	gsk1120212	MAP2K1	10.3886186306958	10.3804654384594	92	86	0.883726221351331	-0.00815319223636735	OpenTargets	cancer-specific	FALSE	FALSE	FALSE	cancer-specific
PRAD	gsk1120212	MAP2K1	10.7328509141725	10.5479396005165	265	232	1.064870989435e-5	-0.184911313655968	OpenTargets	cancer-specific	FALSE	FALSE	FALSE	cancer-specific
READ	gsk1120212	MAP2K1	9.89449014518378	10.0030336428578	85	81	0.118507950717765	0.108543497674029	OpenTargets	cancer-specific	FALSE	TRUE	FALSE	cancer-specific; minimum cancer-specific p-value
SKCM	gsk1120212	MAP2K1	10.046352918254	10.0178114446408	54	49	0.75558871301267	-0.028541473613183	OpenTargets	cancer-specific	FALSE	FALSE	FALSE	cancer-specific
STAD	gsk1120212	MAP2K1	10.1030581030405	10.0696221538101	202	213	0.382115912650643	-0.0334359492304461	OpenTargets	cancer-specific	FALSE	FALSE	FALSE	cancer-specific
THCA	gsk1120212	MAP2K1	10.0072510766629	9.80014330434623	279	222	4.59274570665688e-7	-0.20710777231665	OpenTargets	cancer-specific	FALSE	FALSE	FALSE	cancer-specific
BRCA	gsk1120212	MAP2K2	10.7706758373213	10.7297521594806	388	705	0.297084199501463	-0.0409236778407145	OpenTargets	cancer-specific	FALSE	FALSE	FALSE	cancer-specific
CESC	gsk1120212	MAP2K2	11.1648262950038	11.4267981931471	171	133	1.7292895687161e-4	0.261971898143313	OpenTargets	cancer-specific	FALSE	FALSE	FALSE	cancer-specific
CHOL	gsk1120212	MAP2K2	11.4175970253477	11.472174806119	21	15	0.763444502052773	0.0545777807712913	OpenTargets	cancer-specific	FALSE	FALSE	FALSE	cancer-specific
LIHC	gsk1120212	MAP2K2	11.4399420252888	11.7926422267717	212	159	1.98650950118682e-7	0.352700201482955	OpenTargets	cancer-specific	FALSE	TRUE	FALSE	cancer-specific; minimum cancer-specific p-value
LUAD	gsk1120212	MAP2K2	10.9285072977954	10.8931247549633	267	248	0.406047026556614	-0.0353825428321564	OpenTargets	cancer-specific	FALSE	FALSE	FALSE	cancer-specific
LUSC	gsk1120212	MAP2K2	11.0500538560671	11.1254556613184	229	272	0.057726597406157	0.0754018052512802	OpenTargets	cancer-specific	FALSE	TRUE	FALSE	cancer-specific; minimum cancer-specific p-value
PAAD	gsk1120212	MAP2K2	11.1807342819667	11.1426048673226	92	86	0.639061391782197	-0.0381294146441462	OpenTargets	cancer-specific	FALSE	TRUE	FALSE	cancer-specific; minimum cancer-specific p-value
PRAD	gsk1120212	MAP2K2	11.3753425210885	11.7844101273128	265	232	2.01133474819516e-18	0.409067606224264	OpenTargets	cancer-specific	FALSE	TRUE	FALSE	cancer-specific; minimum cancer-specific p-value
READ	gsk1120212	MAP2K2	11.5893822886738	11.5616957507003	85	81	0.766925498767609	-0.0276865379735014	OpenTargets	cancer-specific	FALSE	FALSE	FALSE	cancer-specific
SKCM	gsk1120212	MAP2K2	11.9092757421851	11.7996737535174	54	49	0.458392648421717	-0.109601988667649	OpenTargets	cancer-specific	FALSE	TRUE	FALSE	cancer-specific; minimum cancer-specific p-value
STAD	gsk1120212	MAP2K2	11.0188586092297	10.9134558276104	202	213	0.0486886516744084	-0.105402781619276	OpenTargets	cancer-specific	FALSE	TRUE	FALSE	cancer-specific; minimum cancer-specific p-value
THCA	gsk1120212	MAP2K2	11.0454549117802	11.2908975962986	279	222	2.11099493486147e-9	0.245442684518462	OpenTargets	cancer-specific	FALSE	TRUE	FALSE	cancer-specific; minimum cancer-specific p-value
STAD	gsk2636771	PIK3CB	10.2758124238277	10.2317690132697	142	273	0.449315249063575	-0.0440434105580625	OpenTargets	cancer-specific	FALSE	TRUE	FALSE	cancer-specific; minimum cancer-specific p-value
DLBC	gsk461364	PLK1	10.7987601341261	10.8244443444594	26	22	0.915681701718542	0.025684210333333	OpenTargets	cancer-specific	FALSE	TRUE	FALSE	cancer-specific; minimum cancer-specific p-value
BRCA	ibrutinib	BTK	7.35318021406666	7.01011920027966	590	503	8.66855939270868e-8	-0.343061013786998	OpenTargets	cancer-specific	FALSE	TRUE	FALSE	cancer-specific; minimum cancer-specific p-value
DLBC	ibrutinib	BTK	11.5788134911494	11.7519299035741	27	21	0.299012693301967	0.173116412424696	OpenTargets	cancer-specific	FALSE	TRUE	FALSE	cancer-specific; minimum cancer-specific p-value
ESCA	ibrutinib	BTK	4.96209874709457	6.0720412299195	97	87	7.05275560604007e-7	1.10994248282492	OpenTargets	cancer-specific	TRUE	TRUE	FALSE	cancer-specific; minimum cancer-specific p-value
GBM	ibrutinib	BTK	7.51446973933381	8.05007082128531	70	83	7.9957806880483e-4	0.5356010819515	OpenTargets	cancer-specific	FALSE	TRUE	FALSE	cancer-specific; minimum cancer-specific p-value
HNSC	ibrutinib	BTK	6.30222904206867	6.27386956361014	284	236	0.802453028728012	-0.0283594784585279	OpenTargets	cancer-specific	FALSE	TRUE	FALSE	cancer-specific; minimum cancer-specific p-value
KICH	ibrutinib	BTK	5.71650968421715	5.72597326649078	46	20	0.976613819661394	0.00946358227363042	OpenTargets	cancer-specific	FALSE	TRUE	FALSE	cancer-specific; minimum cancer-specific p-value
KIRC	ibrutinib	BTK	7.4428486533226	7.77237424905465	292	241	1.3368396073331e-4	0.329525595732052	OpenTargets	cancer-specific	FALSE	TRUE	FALSE	cancer-specific; minimum cancer-specific p-value
KIRP	ibrutinib	BTK	7.15063930880097	6.67367364215493	132	158	0.00378361276042456	-0.476965666646033	OpenTargets	cancer-specific	FALSE	TRUE	FALSE	cancer-specific; minimum cancer-specific p-value
LUAD	ibrutinib	BTK	7.89803902572815	7.60787220886442	260	255	0.00622664639868887	-0.290166816863725	OpenTargets	cancer-specific	FALSE	TRUE	FALSE	cancer-specific; minimum cancer-specific p-value
LUSC	ibrutinib	BTK	6.7297420624282704	7.21831041045873	245	256	6.10215730515052e-5	0.488568348030461	OpenTargets	cancer-specific	FALSE	TRUE	FALSE	cancer-specific; minimum cancer-specific p-value
PRAD	ibrutinib	BTK	5.79625644485055	5.03219855213583	261	236	1.35634343127499e-16	-0.764057892714719	OpenTargets	cancer-specific	TRUE	TRUE	FALSE	cancer-specific; minimum cancer-specific p-value
READ	ibrutinib	BTK	5.42374339482787	5.34016190559874	81	85	0.665649703296726	-0.0835814892291262	OpenTargets	cancer-specific	FALSE	TRUE	FALSE	cancer-specific; minimum cancer-specific p-value
SKCM	ibrutinib	BTK	6.12954939957729	6.31896382631541	26	77	0.524339697825675	0.189414426738124	OpenTargets	cancer-specific	FALSE	TRUE	FALSE	cancer-specific; minimum cancer-specific p-value
BRCA	imatinib	BCR	10.5909917706812	10.6170397437691	566	527	0.420231622025106	0.0260479730878469	OpenTargets	cancer-specific	FALSE	FALSE	FALSE	cancer-specific
COAD	imatinib	BCR	10.7630217504445	10.8622531086321	260	195	0.071146507319488	0.0992313581876001	OpenTargets	cancer-specific	FALSE	FALSE	FALSE	cancer-specific
DLBC	imatinib	BCR	9.71693084986813	10.3605544269706	25	23	0.0289143664468113	0.643623577102428	OpenTargets	cancer-specific	TRUE	TRUE	FALSE	cancer-specific; minimum cancer-specific p-value
GBM	imatinib	BCR	10.5208185263622	10.7964025980119	81	72	0.021920784807382	0.275584071649702	OpenTargets	cancer-specific	FALSE	TRUE	FALSE	cancer-specific; minimum cancer-specific p-value
HNSC	imatinib	BCR	11.625399514541	11.456047517387	258	262	3.5182937550655e-4	-0.169351997154038	OpenTargets	cancer-specific	FALSE	FALSE	FALSE	cancer-specific
KICH	imatinib	BCR	12.1751136329422	11.7956878124444	33	33	0.0160751273894202	-0.379425820497788	OpenTargets	cancer-specific	FALSE	TRUE	FALSE	cancer-specific; minimum cancer-specific p-value
KIRC	imatinib	BCR	10.3461980035627	10.1748685539684	295	238	2.7991705931035e-4	-0.17132944959423901	OpenTargets	cancer-specific	FALSE	FALSE	FALSE	cancer-specific
KIRP	imatinib	BCR	10.6716488173374	10.6195837809987	132	158	0.446791901439366	-0.0520650363386643	OpenTargets	cancer-specific	FALSE	FALSE	FALSE	cancer-specific
LUAD	imatinib	BCR	11.0738192660228	11.2408181506393	241	274	0.0042266870405608	0.166998884616525	OpenTargets	cancer-specific	FALSE	FALSE	FALSE	cancer-specific
LUSC	imatinib	BCR	11.1882211116876	11.2189825947157	273	228	0.610381936115385	0.0307614830280958	OpenTargets	cancer-specific	FALSE	FALSE	FALSE	cancer-specific
MESO	imatinib	BCR	11.1372006877258	10.9533785705188	49	38	0.294163315745164	-0.183822117207008	OpenTargets	cancer-specific	FALSE	FALSE	FALSE	cancer-specific
OV	imatinib	BCR	10.7581102690631	10.9012981339423	153	150	0.0739458269446635	0.14318786487919	OpenTargets	cancer-specific	FALSE	FALSE	FALSE	cancer-specific
PAAD	imatinib	BCR	11.221967646265	11.2437686547371	62	116	0.78338744553229	0.0218010084720639	OpenTargets	cancer-specific	FALSE	FALSE	FALSE	cancer-specific
PRAD	imatinib	BCR	10.5513850169155	10.437240819536	229	268	7.7996370417473e-4	-0.11414419737954	OpenTargets	cancer-specific	FALSE	FALSE	FALSE	cancer-specific
READ	imatinib	BCR	10.7632568118343	10.8169666853259	95	71	0.552075485238324	0.0537098734916359	OpenTargets	cancer-specific	FALSE	FALSE	FALSE	cancer-specific
SARC	imatinib	BCR	9.80326757144819	10.0916845590117	150	109	0.00170409888344505	0.28841698756351	OpenTargets	cancer-specific	FALSE	TRUE	FALSE	cancer-specific; minimum cancer-specific p-value
SKCM	imatinib	BCR	10.3714780463666	10.111400087866	44	59	0.149698256929107	-0.260077958500608	OpenTargets	cancer-specific	FALSE	FALSE	FALSE	cancer-specific
STAD	imatinib	BCR	10.9242191923507	10.8532199523153	192	223	0.194754354722343	-0.0709992400353165	OpenTargets	cancer-specific	FALSE	FALSE	FALSE	cancer-specific
THCA	imatinib	BCR	11.2503856104435	11.5150339303378	220	281	7.38427627327054e-8	0.264648319894327	OpenTargets	cancer-specific	FALSE	FALSE	FALSE	cancer-specific
UCEC	imatinib	BCR	11.3652811037983	11.6679740235561	260	285	3.20123601284749e-9	0.302692919757837	OpenTargets	cancer-specific	FALSE	TRUE	FALSE	cancer-specific; minimum cancer-specific p-value
UCS	imatinib	BCR	10.6675910368307	10.8251950055845	24	33	0.424548886211795	0.157603968753884	OpenTargets	cancer-specific	FALSE	FALSE	FALSE	cancer-specific
BRCA	imatinib	ABL1	10.8918671884133	11.1371344852637	566	527	5.2574822864354895e-19	0.245267296850388	OpenTargets	cancer-specific	FALSE	FALSE	FALSE	cancer-specific
COAD	imatinib	ABL1	11.0452267648325	11.1727971262286	260	195	0.00417690268553847	0.127570361396172	OpenTargets	cancer-specific	FALSE	FALSE	FALSE	cancer-specific
DLBC	imatinib	ABL1	9.87972683988158	10.1930244736515	25	23	0.193633789398004	0.313297633769968	OpenTargets	cancer-specific	FALSE	FALSE	FALSE	cancer-specific
GBM	imatinib	ABL1	11.130578041247	11.3493081780134	81	72	0.0233960566410852	0.218730136766446	OpenTargets	cancer-specific	FALSE	FALSE	FALSE	cancer-specific
HNSC	imatinib	ABL1	10.72030717174	11.1231429476165	258	262	5.76161310047979e-15	0.40283577587657	OpenTargets	cancer-specific	FALSE	FALSE	FALSE	cancer-specific
KICH	imatinib	ABL1	11.0884473641147	10.9822673102189	33	33	0.462843587091638	-0.106180053895855	OpenTargets	cancer-specific	FALSE	FALSE	FALSE	cancer-specific
KIRC	imatinib	ABL1	10.8731460945278	10.8098840346745	295	238	0.140910004810855	-0.063262059853247593	OpenTargets	cancer-specific	FALSE	FALSE	FALSE	cancer-specific
KIRP	imatinib	ABL1	11.0057181625531	11.0247753223011	132	158	0.768798156446104	0.019057159747943	OpenTargets	cancer-specific	FALSE	FALSE	FALSE	cancer-specific
LUAD	imatinib	ABL1	10.7739027647921	11.0046641102973	241	274	2.43560868457592e-6	0.23076134550525	OpenTargets	cancer-specific	FALSE	FALSE	FALSE	cancer-specific
LUSC	imatinib	ABL1	10.6454411400135	10.9646383369208	273	228	1.8411284215962e-10	0.319197196907291	OpenTargets	cancer-specific	FALSE	TRUE	FALSE	cancer-specific; minimum cancer-specific p-value
MESO	imatinib	ABL1	11.2799398839871	11.5151190027765	49	38	0.0403887154053793	0.2351791187894	OpenTargets	cancer-specific	FALSE	TRUE	FALSE	cancer-specific; minimum cancer-specific p-value
OV	imatinib	ABL1	10.9813026466626	11.1259977840936	153	150	0.0434814319968977	0.144695137431009	OpenTargets	cancer-specific	FALSE	TRUE	FALSE	cancer-specific; minimum cancer-specific p-value
PAAD	imatinib	ABL1	11.0193339482624	11.13020215535	62	116	0.182663570543177	0.110868207087593	OpenTargets	cancer-specific	FALSE	FALSE	FALSE	cancer-specific
PRAD	imatinib	ABL1	11.3827489558862	11.3380556432034	229	268	0.237520895112881	-0.0446933126828064	OpenTargets	cancer-specific	FALSE	FALSE	FALSE	cancer-specific
READ	imatinib	ABL1	11.256638182724	11.1570242671777	95	71	0.130089593166815	-0.0996139155463105	OpenTargets	cancer-specific	FALSE	FALSE	FALSE	cancer-specific
SARC	imatinib	ABL1	12.1307381839316	11.9816144854068	150	109	0.123933193926128	-0.149123698524821	OpenTargets	cancer-specific	FALSE	FALSE	FALSE	cancer-specific
SKCM	imatinib	ABL1	11.4467485155026	11.2585206713991	44	59	0.206164336304476	-0.188227844103539	OpenTargets	cancer-specific	FALSE	FALSE	FALSE	cancer-specific
STAD	imatinib	ABL1	11.2444006115565	11.5461261568439	192	223	1.17558608810404e-7	0.30172554528732	OpenTargets	cancer-specific	FALSE	FALSE	FALSE	cancer-specific
THCA	imatinib	ABL1	11.5378482246311	11.5521171311697	220	281	0.677572441315474	0.0142689065386339	OpenTargets	cancer-specific	FALSE	FALSE	FALSE	cancer-specific
UCEC	imatinib	ABL1	11.1184656877956	11.0619705567666	260	285	0.256873591340217	-0.0564951310289974	OpenTargets	cancer-specific	FALSE	FALSE	FALSE	cancer-specific
UCS	imatinib	ABL1	11.4545488906797	11.2451655232629	24	33	0.188562660079018	-0.209383367416823	OpenTargets	cancer-specific	FALSE	FALSE	FALSE	cancer-specific
BRCA	imatinib	KIT	8.04950118606827	8.8030822489386	566	527	1.8826554024424397e-11	0.75358106287033	OpenTargets	cancer-specific	TRUE	FALSE	FALSE	cancer-specific
COAD	imatinib	KIT	6.4502734149939	6.7985314349868204	260	195	0.0150065075931673	0.348258019992913	OpenTargets	cancer-specific	FALSE	FALSE	FALSE	cancer-specific
DLBC	imatinib	KIT	4.19723130652254	4.5517946238923	25	23	0.325489726873006	0.35456331736976	OpenTargets	cancer-specific	FALSE	FALSE	FALSE	cancer-specific
GBM	imatinib	KIT	7.27131145739463	7.7018147683666	81	72	0.0776094673798713	0.430503310971967	OpenTargets	cancer-specific	FALSE	FALSE	FALSE	cancer-specific
HNSC	imatinib	KIT	5.99166304670589	6.92752795728613	258	262	1.70739126785643e-11	0.935864910580246	OpenTargets	cancer-specific	TRUE	FALSE	FALSE	cancer-specific
KICH	imatinib	KIT	13.422627914327	13.0623785251996	33	33	0.350101564790963	-0.360249389127361	OpenTargets	cancer-specific	FALSE	FALSE	FALSE	cancer-specific
KIRC	imatinib	KIT	8.3509194224020291	7.77328511656248	295	238	4.2299545014685e-6	-0.57763430583955	OpenTargets	cancer-specific	FALSE	TRUE	FALSE	cancer-specific; minimum cancer-specific p-value
KIRP	imatinib	KIT	7.2658304183619	6.50135535637321	132	158	6.3192702674887e-4	-0.764475061988698	OpenTargets	cancer-specific	TRUE	FALSE	FALSE	cancer-specific
LUAD	imatinib	KIT	9.6045987919338	9.43414932379826	241	274	0.32802000740087	-0.170449468135539	OpenTargets	cancer-specific	FALSE	FALSE	FALSE	cancer-specific
LUSC	imatinib	KIT	7.52867216196154	8.0323442518709	273	228	0.00500143293821616	0.50367208990936	OpenTargets	cancer-specific	FALSE	FALSE	FALSE	cancer-specific
MESO	imatinib	KIT	4.93770376514293	5.18516496330003	49	38	0.450353850286971	0.247461198157109	OpenTargets	cancer-specific	FALSE	FALSE	FALSE	cancer-specific
OV	imatinib	KIT	5.0588866010729	5.34116326876141	153	150	0.136212048528395	0.282276667688516	OpenTargets	cancer-specific	FALSE	FALSE	FALSE	cancer-specific
PAAD	imatinib	KIT	7.74734934052696	8.38637278179637	62	116	0.00224810650790651	0.639023441269412	OpenTargets	cancer-specific	TRUE	FALSE	FALSE	cancer-specific
PRAD	imatinib	KIT	6.34674515835126	7.30011004324151	229	268	4.20759027550057e-18	0.953364884890249	OpenTargets	cancer-specific	TRUE	TRUE	FALSE	cancer-specific; minimum cancer-specific p-value
READ	imatinib	KIT	6.76517444470448	6.71800019046766	95	71	0.835312414319325	-0.0471742542368183	OpenTargets	cancer-specific	FALSE	FALSE	FALSE	cancer-specific
SARC	imatinib	KIT	7.54235369191824	7.73939072365214	150	109	0.440379150849529	0.197037031733895	OpenTargets	cancer-specific	FALSE	FALSE	FALSE	cancer-specific
SKCM	imatinib	KIT	9.15866413606016	10.3933126609745	44	59	0.0168368987926057	1.23464852491438	OpenTargets	cancer-specific	TRUE	TRUE	FALSE	cancer-specific; minimum cancer-specific p-value
STAD	imatinib	KIT	6.83666020454887	8.06518754997052	192	223	9.11811101247275e-14	1.22852734542165	OpenTargets	cancer-specific	TRUE	TRUE	FALSE	cancer-specific; minimum cancer-specific p-value
THCA	imatinib	KIT	8.9724721209516	7.43604433055812	220	281	2.1571736530925598e-19	-1.53642779039348	OpenTargets	cancer-specific	TRUE	TRUE	FALSE	cancer-specific; minimum cancer-specific p-value
UCEC	imatinib	KIT	6.10005022512397	6.34948209853809	260	285	0.0983503974024688	0.249431873414121	OpenTargets	cancer-specific	FALSE	FALSE	FALSE	cancer-specific
UCS	imatinib	KIT	6.21447379238098	7.18425734939366	24	33	0.0360466347239899	0.969783557012684	OpenTargets	cancer-specific	TRUE	TRUE	FALSE	cancer-specific; minimum cancer-specific p-value
BRCA	imatinib	PDGFRB	11.4454340602495	12.0391884297693	566	527	2.23146705401663e-22	0.593754369519809	OpenTargets	cancer-specific	TRUE	TRUE	FALSE	cancer-specific; minimum cancer-specific p-value
COAD	imatinib	PDGFRB	10.3178841208554	10.9010527488001	260	195	1.5713818799029e-8	0.583168627944676	OpenTargets	cancer-specific	FALSE	TRUE	FALSE	cancer-specific; minimum cancer-specific p-value
DLBC	imatinib	PDGFRB	10.194897904754	10.2961929535526	25	23	0.669525893165321	0.101295048798629	OpenTargets	cancer-specific	FALSE	FALSE	FALSE	cancer-specific
GBM	imatinib	PDGFRB	10.9592012790704	10.7979120104106	81	72	0.221478840902551	-0.161289268659846	OpenTargets	cancer-specific	FALSE	FALSE	FALSE	cancer-specific
HNSC	imatinib	PDGFRB	10.4651983883414	11.4520976112009	258	262	1.9269611773212699e-19	0.986899222859538	OpenTargets	cancer-specific	TRUE	TRUE	FALSE	cancer-specific; minimum cancer-specific p-value
KICH	imatinib	PDGFRB	10.3006986671042	10.3638042236151	33	33	0.809577792125316	0.0631055565108802	OpenTargets	cancer-specific	FALSE	FALSE	FALSE	cancer-specific
KIRC	imatinib	PDGFRB	12.2955896666729	12.089640741268	295	238	0.037696145953654	-0.205948925404858	OpenTargets	cancer-specific	FALSE	FALSE	FALSE	cancer-specific
KIRP	imatinib	PDGFRB	9.14388205308421	8.48999680047788	132	158	1.2043739215244e-4	-0.653885252606333	OpenTargets	cancer-specific	TRUE	TRUE	FALSE	cancer-specific; minimum cancer-specific p-value
LUAD	imatinib	PDGFRB	10.9352259140966	11.3535062977906	241	274	2.20782411901497e-7	0.418280383694	OpenTargets	cancer-specific	FALSE	TRUE	FALSE	cancer-specific; minimum cancer-specific p-value
LUSC	imatinib	PDGFRB	10.7407368835027	11.1075890866523	273	228	2.742193930501e-4	0.366852203149536	OpenTargets	cancer-specific	FALSE	FALSE	FALSE	cancer-specific
MESO	imatinib	PDGFRB	11.1742338743253	11.2286403242585	49	38	0.853219805414976	0.0544064499332109	OpenTargets	cancer-specific	FALSE	FALSE	FALSE	cancer-specific
OV	imatinib	PDGFRB	10.2422521580412	10.1635826775812	153	150	0.562160193357028	-0.0786694804599275	OpenTargets	cancer-specific	FALSE	FALSE	FALSE	cancer-specific
PAAD	imatinib	PDGFRB	11.9359834667725	12.7715684726977	62	116	3.69901952377095e-6	0.835585005925198	OpenTargets	cancer-specific	TRUE	TRUE	FALSE	cancer-specific; minimum cancer-specific p-value
PRAD	imatinib	PDGFRB	10.2379706577881	10.6678077158912	229	268	1.95334797799491e-7	0.429837058103109	OpenTargets	cancer-specific	FALSE	FALSE	FALSE	cancer-specific
READ	imatinib	PDGFRB	10.4362095777355	11.0344441307275	95	71	5.5701934323382e-4	0.598234552991942	OpenTargets	cancer-specific	TRUE	TRUE	FALSE	cancer-specific; minimum cancer-specific p-value
SARC	imatinib	PDGFRB	12.6333584713935	12.8607201991506	150	109	0.171208118185418	0.227361727757026	OpenTargets	cancer-specific	FALSE	FALSE	FALSE	cancer-specific
SKCM	imatinib	PDGFRB	10.2294793832257	10.0216285545841	44	59	0.316555941295899	-0.207850828641581	OpenTargets	cancer-specific	FALSE	FALSE	FALSE	cancer-specific
STAD	imatinib	PDGFRB	11.442949504614	11.9919501709725	192	223	1.39793158740974e-7	0.549000666358493	OpenTargets	cancer-specific	FALSE	FALSE	FALSE	cancer-specific
THCA	imatinib	PDGFRB	10.6134746710707	10.4778471788855	220	281	0.128082254174689	-0.13562749218522	OpenTargets	cancer-specific	FALSE	FALSE	FALSE	cancer-specific
UCEC	imatinib	PDGFRB	10.3923877655531	10.4119369338572	260	285	0.838291626517103	0.0195491683041471	OpenTargets	cancer-specific	FALSE	FALSE	FALSE	cancer-specific
UCS	imatinib	PDGFRB	11.0820308585129	11.2809773567111	24	33	0.568906082411386	0.198946498198238	OpenTargets	cancer-specific	FALSE	FALSE	FALSE	cancer-specific
BLCA	lapatinib	ERBB2	12.6214890852998	13.0445834902721	207	201	0.00226421127793664	0.423094404972355	OpenTargets	cancer-specific	FALSE	FALSE	FALSE	cancer-specific
BRCA	lapatinib	ERBB2	13.1501878218839	12.7375998340933	631	462	5.29559910462816e-6	-0.412587987790562	OpenTargets	cancer-specific	FALSE	TRUE	FALSE	cancer-specific; minimum cancer-specific p-value
DLBC	lapatinib	ERBB2	7.96316478341312	7.87897904585324	33	15	0.712678834814567	-0.084185737559884	OpenTargets	cancer-specific	FALSE	FALSE	FALSE	cancer-specific
HNSC	lapatinib	ERBB2	11.8551626463466	11.525937558897	290	230	2.60241518001241e-6	-0.329225087449563	OpenTargets	cancer-specific	FALSE	TRUE	FALSE	cancer-specific; minimum cancer-specific p-value
PAAD	lapatinib	ERBB2	12.0898241182116	12.197006228047	85	93	0.49472003581346	0.107182109835446	OpenTargets	cancer-specific	FALSE	FALSE	FALSE	cancer-specific
PRAD	lapatinib	ERBB2	12.4496864490549	12.4169052213354	252	245	0.526211122305826	-0.0327812277195516	OpenTargets	cancer-specific	FALSE	FALSE	FALSE	cancer-specific
THCA	lapatinib	ERBB2	12.4735875687085	12.8385797543888	231	270	5.73563679733999e-14	0.364992185680272	OpenTargets	cancer-specific	FALSE	TRUE	FALSE	cancer-specific; minimum cancer-specific p-value
