## Supplementary Files Figures And Tables for "Multi-objective domain adaptation for pan-cancer transfer of pharmacogenomic drug response to patient tumours": Supplementary Table S7.csv (part 2 of 3)

cancer	drug	target_gene	sensitive_mean_expression	resistant_mean_expression	n_sensitive	n_resistant	nominal_p_value	log2FC_resistant_vs_sensitive	target_annotation_source	analysis_scope	significant_p005_and_abslog2FC_gt_log2_1p5	selected_minimum_cancer_specific_p_value	selected_minimum_pan_cancer_p_value	association_set_membership
UCEC	lapatinib	ERBB2	12.487820856621	12.3120537079726	145	400	0.134869823214178	-0.17576714864836	OpenTargets	cancer-specific	FALSE	FALSE	FALSE	cancer-specific
BLCA	lapatinib	EGFR	9.70169250094802	8.81037730542775	207	201	7.94348772838856e-7	-0.891315195520269	OpenTargets	cancer-specific	TRUE	TRUE	FALSE	cancer-specific; minimum cancer-specific p-value
BRCA	lapatinib	EGFR	7.31370633471003	7.3633388468391	631	462	0.685563661979582	0.0496325121290724	OpenTargets	cancer-specific	FALSE	FALSE	FALSE	cancer-specific
DLBC	lapatinib	EGFR	4.15486038678313	5.00126446766791	33	15	0.0724714114212233	0.846404080884782	OpenTargets	cancer-specific	FALSE	TRUE	FALSE	cancer-specific; minimum cancer-specific p-value
HNSC	lapatinib	EGFR	11.5909106126772	11.1383938195254	290	230	7.9379521766856e-4	-0.452516793151744	OpenTargets	cancer-specific	FALSE	FALSE	FALSE	cancer-specific
PAAD	lapatinib	EGFR	9.01960241035302	9.37628136996572	85	93	0.0401457069875624	0.356678959612703	OpenTargets	cancer-specific	FALSE	TRUE	FALSE	cancer-specific; minimum cancer-specific p-value
PRAD	lapatinib	EGFR	10.0032682009149	8.54726692987342	252	245	1.5272353114378501e-58	-1.45600127104153	OpenTargets	cancer-specific	TRUE	TRUE	FALSE	cancer-specific; minimum cancer-specific p-value
THCA	lapatinib	EGFR	9.50717724711976	9.56671249376884	231	270	0.556300140440404	0.0595352466490784	OpenTargets	cancer-specific	FALSE	FALSE	FALSE	cancer-specific
UCEC	lapatinib	EGFR	7.65263816225924	7.91013256727331	145	400	0.08804241108664	0.257494405014064	OpenTargets	cancer-specific	FALSE	TRUE	FALSE	cancer-specific; minimum cancer-specific p-value
ACC	lenvatinib	FLT4	8.62511772615573	8.56620501858401	54	25	0.814543332913705	-0.0589127075717233	OpenTargets	cancer-specific	FALSE	FALSE	FALSE	cancer-specific
BRCA	lenvatinib	FLT4	7.82528194388658	7.88554678595192	619	474	0.286008455931654	0.0602648420653393	OpenTargets	cancer-specific	FALSE	FALSE	FALSE	cancer-specific
CESC	lenvatinib	FLT4	5.8213771676585	6.41764184554551	172	132	6.44418904176143e-6	0.596264677887013	OpenTargets	cancer-specific	TRUE	TRUE	FALSE	cancer-specific; minimum cancer-specific p-value
CHOL	lenvatinib	FLT4	8.09510743144531	8.46514452556657	20	16	0.230067257748048	0.370037094121258	OpenTargets	cancer-specific	FALSE	FALSE	FALSE	cancer-specific
DLBC	lenvatinib	FLT4	7.04667540218356	7.0029977196361	28	20	0.879140941335558	-0.0436776825474636	OpenTargets	cancer-specific	FALSE	FALSE	FALSE	cancer-specific
ESCA	lenvatinib	FLT4	7.37446376194398	7.96863811414115	70	114	2.0105983268436e-4	0.594174352197165	OpenTargets	cancer-specific	TRUE	FALSE	FALSE	cancer-specific
HNSC	lenvatinib	FLT4	7.01398886262335	7.22378362899628	247	273	0.0371379984866486	0.209794766372936	OpenTargets	cancer-specific	FALSE	FALSE	FALSE	cancer-specific
KICH	lenvatinib	FLT4	9.39949157738873	9.14522577869824	41	25	0.284574041931083	-0.254265798690488	OpenTargets	cancer-specific	FALSE	TRUE	FALSE	cancer-specific; minimum cancer-specific p-value
KIRC	lenvatinib	FLT4	10.5550879766115	10.3671571655107	284	249	0.0480047469338299	-0.187930811100795	OpenTargets	cancer-specific	FALSE	FALSE	FALSE	cancer-specific
KIRP	lenvatinib	FLT4	7.14420507857364	6.89384360607217	142	148	0.091958859476412	-0.250361472501472	OpenTargets	cancer-specific	FALSE	FALSE	FALSE	cancer-specific
LGG	lenvatinib	FLT4	7.1751782697618	7.29907843150617	253	263	0.139309724430073	0.123900161744374	OpenTargets	cancer-specific	FALSE	FALSE	FALSE	cancer-specific
LIHC	lenvatinib	FLT4	8.33816220950532	8.13772514117148	201	170	0.0614668368097456	-0.200437068333844	OpenTargets	cancer-specific	FALSE	FALSE	FALSE	cancer-specific
LUAD	lenvatinib	FLT4	8.29329232006865	8.41917135081918	257	258	0.151428630081566	0.125879030750532	OpenTargets	cancer-specific	FALSE	FALSE	FALSE	cancer-specific
MESO	lenvatinib	FLT4	7.16698254812078	8.01607375713159	48	39	0.00737081644658523	0.849091209010803	OpenTargets	cancer-specific	TRUE	FALSE	FALSE	cancer-specific
OV	lenvatinib	FLT4	7.69502254979967	7.71447497484129	144	159	0.869560035478182	0.0194524250416199	OpenTargets	cancer-specific	FALSE	FALSE	FALSE	cancer-specific
PAAD	lenvatinib	FLT4	8.27916659402204	8.07507556353885	29	149	0.424066019068651	-0.204091030483184	OpenTargets	cancer-specific	FALSE	TRUE	FALSE	cancer-specific; minimum cancer-specific p-value
PRAD	lenvatinib	FLT4	6.87488621415197	7.08737980757331	107	390	0.0703041113377163	0.212493593421339	OpenTargets	cancer-specific	FALSE	FALSE	FALSE	cancer-specific
READ	lenvatinib	FLT4	6.98923630134056	6.91857325568837	65	101	0.664855000551847	-0.0706630456521991	OpenTargets	cancer-specific	FALSE	FALSE	FALSE	cancer-specific
SARC	lenvatinib	FLT4	8.53763494742669	8.94929114152306	140	119	0.00949160568344509	0.411656194096372	OpenTargets	cancer-specific	FALSE	TRUE	FALSE	cancer-specific; minimum cancer-specific p-value
SKCM	lenvatinib	FLT4	6.9502211348467	6.36820802846589	16	87	0.0213868319530421	-0.582013106380807	OpenTargets	cancer-specific	FALSE	FALSE	FALSE	cancer-specific
STAD	lenvatinib	FLT4	7.9368800873588	8.21140915169286	161	254	0.0054474490747862	0.274529064334057	OpenTargets	cancer-specific	FALSE	TRUE	FALSE	cancer-specific; minimum cancer-specific p-value
THCA	lenvatinib	FLT4	9.82952165110375	8.60106812430437	215	286	7.298576669457191e-47	-1.22845352679938	OpenTargets	cancer-specific	TRUE	FALSE	FALSE	cancer-specific
UCEC	lenvatinib	FLT4	7.14188656500306	7.56007487696904	168	377	1.07827105968179e-5	0.418188311965977	OpenTargets	cancer-specific	FALSE	TRUE	FALSE	cancer-specific; minimum cancer-specific p-value
UCS	lenvatinib	FLT4	7.82443036662007	7.91909467386809	23	34	0.710455265416972	0.0946643072480189	OpenTargets	cancer-specific	FALSE	FALSE	FALSE	cancer-specific
ACC	lenvatinib	KDR	9.62270506622343	9.134766536759	54	25	0.0667046022513973	-0.487938529464431	OpenTargets	cancer-specific	FALSE	TRUE	FALSE	cancer-specific; minimum cancer-specific p-value
BRCA	lenvatinib	KDR	9.67852113571386	9.40833319580422	619	474	1.18394697784094e-6	-0.270187939909636	OpenTargets	cancer-specific	FALSE	TRUE	FALSE	cancer-specific; minimum cancer-specific p-value
CESC	lenvatinib	KDR	7.0993631940787	7.5302907849139	172	132	0.00225761012102686	0.430927590835205	OpenTargets	cancer-specific	FALSE	FALSE	FALSE	cancer-specific
CHOL	lenvatinib	KDR	8.27837062094422	8.8144400897596409	20	16	0.14737609069146	0.536069468815414	OpenTargets	cancer-specific	FALSE	TRUE	FALSE	cancer-specific; minimum cancer-specific p-value
DLBC	lenvatinib	KDR	7.27518555555155	7.48640906292987	28	20	0.547636255514537	0.211223507378318	OpenTargets	cancer-specific	FALSE	FALSE	FALSE	cancer-specific
ESCA	lenvatinib	KDR	8.3335558706588	8.88236765393568	70	114	0.00109907202596105	0.54881178327688	OpenTargets	cancer-specific	FALSE	FALSE	FALSE	cancer-specific
HNSC	lenvatinib	KDR	8.29394797125767	8.07396746971605	247	273	0.0289524172586394	-0.219980501541613	OpenTargets	cancer-specific	FALSE	TRUE	FALSE	cancer-specific; minimum cancer-specific p-value
KICH	lenvatinib	KDR	10.2074192633719	10.1144541625222	41	25	0.733596397009264	-0.0929651008496961	OpenTargets	cancer-specific	FALSE	FALSE	FALSE	cancer-specific
KIRC	lenvatinib	KDR	12.3032819524369	11.7313710415893	284	249	1.15439878811796e-6	-0.571910910847546	OpenTargets	cancer-specific	FALSE	TRUE	FALSE	cancer-specific; minimum cancer-specific p-value
KIRP	lenvatinib	KDR	7.72018866943748	7.00051841441382	142	148	3.28389644408431e-5	-0.719670255023657	OpenTargets	cancer-specific	TRUE	TRUE	FALSE	cancer-specific; minimum cancer-specific p-value
LGG	lenvatinib	KDR	8.69149055282154	8.45429242314738	253	263	0.00308979008386865	-0.237198129674159	OpenTargets	cancer-specific	FALSE	FALSE	FALSE	cancer-specific
LIHC	lenvatinib	KDR	9.28204301357545	8.96178360644276	201	170	0.0138091371519283	-0.320259407132696	OpenTargets	cancer-specific	FALSE	TRUE	FALSE	cancer-specific; minimum cancer-specific p-value
LUAD	lenvatinib	KDR	10.0561803759379	9.85368376649755	257	258	0.0709208304132045	-0.202496609440368	OpenTargets	cancer-specific	FALSE	TRUE	FALSE	cancer-specific; minimum cancer-specific p-value
MESO	lenvatinib	KDR	11.8577403860981	11.1573653327204	48	39	0.046191935371962	-0.700375053377641	OpenTargets	cancer-specific	TRUE	FALSE	FALSE	cancer-specific
OV	lenvatinib	KDR	7.99718466960621	8.12813240794966	144	159	0.151914517312949	0.130947738343453	OpenTargets	cancer-specific	FALSE	TRUE	FALSE	cancer-specific; minimum cancer-specific p-value
PAAD	lenvatinib	KDR	9.24884577362475	9.04790698044623	29	149	0.456507686649366	-0.200938793178521	OpenTargets	cancer-specific	FALSE	FALSE	FALSE	cancer-specific
PRAD	lenvatinib	KDR	8.33638091955001	8.9393934689717	107	390	2.50351956606256e-5	0.603012549421686	OpenTargets	cancer-specific	TRUE	TRUE	FALSE	cancer-specific; minimum cancer-specific p-value
READ	lenvatinib	KDR	8.66366364541055	8.11249616297544	65	101	2.9479085691802e-4	-0.551167482435114	OpenTargets	cancer-specific	FALSE	FALSE	FALSE	cancer-specific
SARC	lenvatinib	KDR	9.63823662844466	9.73301691405011	140	119	0.54875590592933	0.0947802856054523	OpenTargets	cancer-specific	FALSE	FALSE	FALSE	cancer-specific
SKCM	lenvatinib	KDR	8.67642286871156	8.15195387782466	16	87	0.0633856353284405	-0.524468990886906	OpenTargets	cancer-specific	FALSE	FALSE	FALSE	cancer-specific
STAD	lenvatinib	KDR	9.11049280699493	9.3362782919837	161	254	0.0155622300745578	0.225785484988775	OpenTargets	cancer-specific	FALSE	FALSE	FALSE	cancer-specific
THCA	lenvatinib	KDR	11.3547510271081	10.1056428929626	215	286	2.36572552741886e-42	-1.24910813414554	OpenTargets	cancer-specific	TRUE	FALSE	FALSE	cancer-specific
UCEC	lenvatinib	KDR	8.06985876891751	8.24739855881413	168	377	0.0622232442255641	0.177539789896622	OpenTargets	cancer-specific	FALSE	FALSE	FALSE	cancer-specific
UCS	lenvatinib	KDR	8.1322260575346	8.39559039888671	23	34	0.418929110082321	0.26336434135211	OpenTargets	cancer-specific	FALSE	TRUE	FALSE	cancer-specific; minimum cancer-specific p-value
ACC	lenvatinib	FLT1	10.3930017090793	10.6230964990736	54	25	0.211230179309728	0.230094789994308	OpenTargets	cancer-specific	FALSE	FALSE	FALSE	cancer-specific
BRCA	lenvatinib	FLT1	9.91811063807868	9.69107269205167	619	474	1.65280651280932e-5	-0.227037946027014	OpenTargets	cancer-specific	FALSE	FALSE	FALSE	cancer-specific
CESC	lenvatinib	FLT1	8.38132087577718	8.92583314352167	172	132	7.60942620998574e-6	0.544512267744492	OpenTargets	cancer-specific	FALSE	FALSE	FALSE	cancer-specific
CHOL	lenvatinib	FLT1	9.40874795029874	9.58501481324797	20	16	0.534841407311512	0.176266862949227	OpenTargets	cancer-specific	FALSE	FALSE	FALSE	cancer-specific
DLBC	lenvatinib	FLT1	7.81712979243464	8.09587003413406	28	20	0.367842382676735	0.27874024169942	OpenTargets	cancer-specific	FALSE	TRUE	FALSE	cancer-specific; minimum cancer-specific p-value
ESCA	lenvatinib	FLT1	9.30120749774887	9.91518850780932	70	114	5.44542691083764e-5	0.613981010060455	OpenTargets	cancer-specific	TRUE	TRUE	FALSE	cancer-specific; minimum cancer-specific p-value
HNSC	lenvatinib	FLT1	9.30656808518484	9.1821306320103009	247	273	0.113291703226256	-0.124437453174542	OpenTargets	cancer-specific	FALSE	FALSE	FALSE	cancer-specific
KICH	lenvatinib	FLT1	10.7525564681297	10.8234353339276	41	25	0.815619845862853	0.070878865797841	OpenTargets	cancer-specific	FALSE	FALSE	FALSE	cancer-specific
KIRC	lenvatinib	FLT1	13.2652878203799	13.0705736038897	284	249	0.0764622661320076	-0.194714216490169	OpenTargets	cancer-specific	FALSE	FALSE	FALSE	cancer-specific
KIRP	lenvatinib	FLT1	8.83287788980701	8.50182017147996	142	148	0.0231079604695881	-0.331057718327051	OpenTargets	cancer-specific	FALSE	FALSE	FALSE	cancer-specific
LGG	lenvatinib	FLT1	10.0507346792149	9.6628684169322	253	263	1.10546128402346e-10	-0.387866262282662	OpenTargets	cancer-specific	FALSE	TRUE	FALSE	cancer-specific; minimum cancer-specific p-value
LIHC	lenvatinib	FLT1	9.78620125227945	9.60936560743335	201	170	0.0613771630299612	-0.176835644846101	OpenTargets	cancer-specific	FALSE	FALSE	FALSE	cancer-specific
LUAD	lenvatinib	FLT1	9.9947887297965	9.95065638793691	257	258	0.579876765468897	-0.044132341859596	OpenTargets	cancer-specific	FALSE	FALSE	FALSE	cancer-specific
MESO	lenvatinib	FLT1	8.31448965727805	9.16375933218606	48	39	0.00199186557949455	0.849269674908005	OpenTargets	cancer-specific	TRUE	TRUE	FALSE	cancer-specific; minimum cancer-specific p-value
OV	lenvatinib	FLT1	8.40770743088084	8.36407100150182	144	159	0.636353295224826	-0.0436364293790206	OpenTargets	cancer-specific	FALSE	FALSE	FALSE	cancer-specific
PAAD	lenvatinib	FLT1	10.250114869615	10.2643958273532	29	149	0.951712520752053	0.0142809577381886	OpenTargets	cancer-specific	FALSE	FALSE	FALSE	cancer-specific
PRAD	lenvatinib	FLT1	9.04069230520222	9.44796635032859	107	390	0.0036181850620073	0.407274045126373	OpenTargets	cancer-specific	FALSE	FALSE	FALSE	cancer-specific
READ	lenvatinib	FLT1	9.3000798984786	8.7130166409731	65	101	3.09205485897969e-5	-0.587063257505498	OpenTargets	cancer-specific	TRUE	TRUE	FALSE	cancer-specific; minimum cancer-specific p-value
SARC	lenvatinib	FLT1	10.2179890065065	10.2767513904558	140	119	0.681760824393602	0.0587623839492668	OpenTargets	cancer-specific	FALSE	FALSE	FALSE	cancer-specific
SKCM	lenvatinib	FLT1	8.75295289789663	7.99875837816726	16	87	0.00250645302414545	-0.754194519729371	OpenTargets	cancer-specific	TRUE	TRUE	FALSE	cancer-specific; minimum cancer-specific p-value
STAD	lenvatinib	FLT1	9.80212888147084	10.0208402860284	161	254	0.00719107312348805	0.218711404557606	OpenTargets	cancer-specific	FALSE	FALSE	FALSE	cancer-specific
THCA	lenvatinib	FLT1	11.9492675660294	10.6942910631302	215	286	1.37695428774264e-48	-1.2549765028992	OpenTargets	cancer-specific	TRUE	TRUE	FALSE	cancer-specific; minimum cancer-specific p-value
UCEC	lenvatinib	FLT1	9.46138783001997	9.38173997189414	168	377	0.343279148204109	-0.0796478581258366	OpenTargets	cancer-specific	FALSE	FALSE	FALSE	cancer-specific
UCS	lenvatinib	FLT1	9.49518424930668	9.55991583238768	23	34	0.776883606455692	0.0647315830809969	OpenTargets	cancer-specific	FALSE	FALSE	FALSE	cancer-specific
BRCA	linifanib	FLT4	7.7150261664348	8.01022438404622	588	505	5.38889276943746e-8	0.295198217611421	OpenTargets	cancer-specific	FALSE	FALSE	FALSE	cancer-specific
KICH	linifanib	FLT4	9.42671544473968	9.056105435084	44	22	0.142326880648262	-0.370610009655678	OpenTargets	cancer-specific	FALSE	FALSE	FALSE	cancer-specific
KIRC	linifanib	FLT4	10.6643521060353	10.2391190981528	286	247	7.34303282367849e-6	-0.425233007882548	OpenTargets	cancer-specific	FALSE	FALSE	FALSE	cancer-specific
KIRP	linifanib	FLT4	7.00986673350423	7.0238713080624	154	136	0.926014415394872	0.0140045745581681	OpenTargets	cancer-specific	FALSE	FALSE	FALSE	cancer-specific
LIHC	linifanib	FLT4	8.23616879033461	8.25871523881115	204	167	0.835855944494086	0.0225464484765414	OpenTargets	cancer-specific	FALSE	FALSE	FALSE	cancer-specific
READ	linifanib	FLT4	6.81684902180884	7.06373776653751	79	87	0.111502212738645	0.246888744728675	OpenTargets	cancer-specific	FALSE	FALSE	FALSE	cancer-specific
BRCA	linifanib	KDR	9.32978387443904	9.83097346464936	588	505	9.5134745134053e-22	0.501189590210322	OpenTargets	cancer-specific	FALSE	FALSE	FALSE	cancer-specific
KICH	linifanib	KDR	10.2345293491209	10.0475569318175	44	22	0.527793567337162	-0.18697241730335	OpenTargets	cancer-specific	FALSE	FALSE	FALSE	cancer-specific
KIRC	linifanib	KDR	12.3458734592146	11.6774237024795	286	247	1.53496562333399e-8	-0.668449756735068	OpenTargets	cancer-specific	TRUE	TRUE	FALSE	cancer-specific; minimum cancer-specific p-value
KIRP	linifanib	KDR	7.45133366018717	7.2414568582687	154	136	0.234640301909019	-0.20987680191847	OpenTargets	cancer-specific	FALSE	FALSE	FALSE	cancer-specific
LIHC	linifanib	KDR	9.10013720613822	9.1782387351601	204	167	0.55036214988251	0.0781015290218843	OpenTargets	cancer-specific	FALSE	FALSE	FALSE	cancer-specific
READ	linifanib	KDR	8.5081572010469	8.1650095463161	79	87	0.0165789806279003	-0.343147654730803	OpenTargets	cancer-specific	FALSE	FALSE	FALSE	cancer-specific
BRCA	linifanib	FLT1	9.6134899647757	10.0596967162675	588	505	3.0493953003545096e-19	0.446206751491784	OpenTargets	cancer-specific	FALSE	FALSE	FALSE	cancer-specific
KICH	linifanib	FLT1	10.7633819823666	10.8114496053354	44	22	0.88549639463651	0.0480676229687909	OpenTargets	cancer-specific	FALSE	FALSE	FALSE	cancer-specific
KIRC	linifanib	FLT1	13.3253792318765	12.9994174414564	286	247	0.00314730629717886	-0.325961790420081	OpenTargets	cancer-specific	FALSE	FALSE	FALSE	cancer-specific
KIRP	linifanib	FLT1	8.62010112916529	8.71354758706011	154	136	0.527296252524817	0.0934464578948191	OpenTargets	cancer-specific	FALSE	FALSE	FALSE	cancer-specific
LIHC	linifanib	FLT1	9.67377871784337	9.74351944031013	204	167	0.463622807075293	0.0697407224667543	OpenTargets	cancer-specific	FALSE	FALSE	FALSE	cancer-specific
READ	linifanib	FLT1	9.12643807130454	8.77622145409578	79	87	0.0121816841174543	-0.350216617208757	OpenTargets	cancer-specific	FALSE	TRUE	FALSE	cancer-specific; minimum cancer-specific p-value
BRCA	linifanib	PDGFRA	9.41562707638846	10.2394689126375	588	505	4.48792605965113e-22	0.823841836248992	OpenTargets	cancer-specific	TRUE	FALSE	FALSE	cancer-specific
KICH	linifanib	PDGFRA	4.99115749625473	6.95786613927562	44	22	0.00603880306924979	1.96670864302089	OpenTargets	cancer-specific	TRUE	TRUE	FALSE	cancer-specific; minimum cancer-specific p-value
KIRC	linifanib	PDGFRA	7.04121294534986	7.0457535288872	286	247	0.981804323607742	0.00454058353733622	OpenTargets	cancer-specific	FALSE	FALSE	FALSE	cancer-specific
KIRP	linifanib	PDGFRA	5.65201521437186	5.96444274587383	154	136	0.284634870875856	0.312427531501968	OpenTargets	cancer-specific	FALSE	FALSE	FALSE	cancer-specific
LIHC	linifanib	PDGFRA	6.7409436930979	6.7531454026503	204	167	0.967070917027637	0.0122017095524054	OpenTargets	cancer-specific	FALSE	FALSE	FALSE	cancer-specific
READ	linifanib	PDGFRA	9.55955516307842	9.37594952140212	79	87	0.248499338475006	-0.183605641676307	OpenTargets	cancer-specific	FALSE	FALSE	FALSE	cancer-specific
BRCA	linifanib	PDGFRB	11.4009541097869	12.1168454733365	588	505	9.18607873390329e-33	0.715891363549645	OpenTargets	cancer-specific	TRUE	TRUE	FALSE	cancer-specific; minimum cancer-specific p-value
KICH	linifanib	PDGFRB	10.2601482030995	10.4764579298801	44	22	0.533025689164724	0.216309726780604	OpenTargets	cancer-specific	FALSE	FALSE	FALSE	cancer-specific
KIRC	linifanib	PDGFRB	12.2306036397141	12.1723919317088	286	247	0.554602632538344	-0.0582117080052171	OpenTargets	cancer-specific	FALSE	FALSE	FALSE	cancer-specific
KIRP	linifanib	PDGFRB	8.66426493580462	8.92731709829933	154	136	0.125766198320134	0.263052162494704	OpenTargets	cancer-specific	FALSE	TRUE	FALSE	cancer-specific; minimum cancer-specific p-value
LIHC	linifanib	PDGFRB	10.4701269510004	10.6044816409134	204	167	0.268406027901854	0.134354689913039	OpenTargets	cancer-specific	FALSE	FALSE	FALSE	cancer-specific
READ	linifanib	PDGFRB	10.5459735433948	10.824753255613	79	87	0.103829170571362	0.278779712218171	OpenTargets	cancer-specific	FALSE	FALSE	FALSE	cancer-specific
BRCA	linifanib	FLT3	5.16410103003039	5.74905856244541	588	505	7.37957441864201e-5	0.584957532415014	OpenTargets	cancer-specific	FALSE	FALSE	FALSE	cancer-specific
KICH	linifanib	FLT3	0.835926026820688	1.41977652968421	44	22	0.0403545105595167	0.583850502863519	OpenTargets	cancer-specific	FALSE	FALSE	FALSE	cancer-specific
KIRC	linifanib	FLT3	4.60866771083162	4.53998659552183	286	247	0.617904845545575	-0.0686811153097855	OpenTargets	cancer-specific	FALSE	FALSE	FALSE	cancer-specific
KIRP	linifanib	FLT3	3.66893981385984	3.90086871177589	154	136	0.363499008648967	0.231928897916049	OpenTargets	cancer-specific	FALSE	FALSE	FALSE	cancer-specific
LIHC	linifanib	FLT3	2.66301069106409	2.35491271132627	204	167	0.0608061948764355	-0.308097979737816	OpenTargets	cancer-specific	FALSE	TRUE	FALSE	cancer-specific; minimum cancer-specific p-value
READ	linifanib	FLT3	2.33346057745131	2.16244081733789	79	87	0.365158702515169	-0.17101976011342	OpenTargets	cancer-specific	FALSE	FALSE	FALSE	cancer-specific
BRCA	linifanib	CSF1R	9.81179146742494	9.98625200644032	588	505	0.00526543775340845	0.174460539015385	OpenTargets	cancer-specific	FALSE	FALSE	FALSE	cancer-specific
KICH	linifanib	CSF1R	8.76523248177676	9.36137454550228	44	22	0.114380312674587	0.596142063725527	OpenTargets	cancer-specific	FALSE	FALSE	FALSE	cancer-specific
KIRC	linifanib	CSF1R	10.83992879471	11.0756830128387	286	247	0.00882697787666411	0.235754218128767	OpenTargets	cancer-specific	FALSE	FALSE	FALSE	cancer-specific
KIRP	linifanib	CSF1R	10.1737583726486	9.9787714398251	154	136	0.183153422602871	-0.194986932823452	OpenTargets	cancer-specific	FALSE	FALSE	FALSE	cancer-specific
LIHC	linifanib	CSF1R	8.91926183486611	9.14739259513122	204	167	0.0906390822238613	0.228130760265108	OpenTargets	cancer-specific	FALSE	FALSE	FALSE	cancer-specific
READ	linifanib	CSF1R	8.62953367456464	8.89682155702696	79	87	0.181987265343377	0.267287882462323	OpenTargets	cancer-specific	FALSE	FALSE	FALSE	cancer-specific
BRCA	lovastatin	HMGCR	10.175039223313	10.2424144860369	570	523	0.0799638373135396	0.0673752627238642	OpenTargets	cancer-specific	FALSE	TRUE	FALSE	cancer-specific; minimum cancer-specific p-value
OV	lovastatin	HMGCR	9.68146812364991	9.60685827107699	157	146	0.287870844297731	-0.0746098525729195	OpenTargets	cancer-specific	FALSE	TRUE	FALSE	cancer-specific; minimum cancer-specific p-value
PRAD	lovastatin	HMGCR	10.4495356391322	10.2762353686522	243	254	0.00215800509093874	-0.173300270480008	OpenTargets	cancer-specific	FALSE	TRUE	FALSE	cancer-specific; minimum cancer-specific p-value
SKCM	lovastatin	HMGCR	9.60692051804909	9.86156479016257	45	58	0.132387583429201	0.254644272113481	OpenTargets	cancer-specific	FALSE	TRUE	FALSE	cancer-specific; minimum cancer-specific p-value
OV	masitinib	FGFR3	7.47594837634752	7.39113433770517	154	149	0.71645151609752	-0.084814038642345893	OpenTargets	cancer-specific	FALSE	FALSE	FALSE	cancer-specific
PAAD	masitinib	FGFR3	9.59396365610072	9.53484228340247	63	115	0.821034214053768	-0.059121372698252	OpenTargets	cancer-specific	FALSE	FALSE	FALSE	cancer-specific
PRAD	masitinib	FGFR3	8.68083603642907	9.00026746384414	242	255	7.6935721468683e-4	0.319431427415068	OpenTargets	cancer-specific	FALSE	FALSE	FALSE	cancer-specific
OV	masitinib	PDGFRA	8.67496155024057	8.94395910697114	154	149	0.179846150928722	0.268997556730572	OpenTargets	cancer-specific	FALSE	FALSE	FALSE	cancer-specific
PAAD	masitinib	PDGFRA	10.5418864391236	11.0618490707957	63	115	0.0176577039797736	0.519962631672149	OpenTargets	cancer-specific	FALSE	FALSE	FALSE	cancer-specific
PRAD	masitinib	PDGFRA	8.60227773522825	8.29989948493701	242	255	0.00681638761583763	-0.302378250291238	OpenTargets	cancer-specific	FALSE	FALSE	FALSE	cancer-specific
OV	masitinib	KIT	5.09785431315442	5.30278238961466	154	149	0.279032038863188	0.204928076460241	OpenTargets	cancer-specific	FALSE	FALSE	FALSE	cancer-specific
PAAD	masitinib	KIT	7.98356007353858	8.26252710580973	63	115	0.183024718847333	0.278967032271157	OpenTargets	cancer-specific	FALSE	FALSE	FALSE	cancer-specific
PRAD	masitinib	KIT	6.94286290849317	6.7829855254738	242	255	0.151682410197088	-0.159877383019367	OpenTargets	cancer-specific	FALSE	FALSE	FALSE	cancer-specific
OV	masitinib	PDGFRB	10.3006646996996	10.1026820004278	154	149	0.144394693215116	-0.197982699271764	OpenTargets	cancer-specific	FALSE	TRUE	FALSE	cancer-specific; minimum cancer-specific p-value
PAAD	masitinib	PDGFRB	12.1978916759751	12.6353542798817	63	115	0.0144987731383126	0.437462603906576	OpenTargets	cancer-specific	FALSE	TRUE	FALSE	cancer-specific; minimum cancer-specific p-value
PRAD	masitinib	PDGFRB	10.6207994270039	10.3264089692446	242	255	3.0686387626623e-4	-0.294390457759247	OpenTargets	cancer-specific	FALSE	TRUE	FALSE	cancer-specific; minimum cancer-specific p-value
BLCA	methotrexate	DHFR	8.18229370795686	8.00339138592853	215	193	0.0357138737180608	-0.17890232202833	OpenTargets	cancer-specific	FALSE	TRUE	FALSE	cancer-specific; minimum cancer-specific p-value
BRCA	methotrexate	DHFR	8.55936443887883	8.38199377029407	452	641	3.3496049605626e-4	-0.177370668584762	OpenTargets	cancer-specific	FALSE	TRUE	FALSE	cancer-specific; minimum cancer-specific p-value
CESC	methotrexate	DHFR	9.16701570137613	9.28239300030057	171	133	0.195200238429822	0.115377298924438	OpenTargets	cancer-specific	FALSE	TRUE	FALSE	cancer-specific; minimum cancer-specific p-value
DLBC	methotrexate	DHFR	9.076335614554	8.83988114906444	25	23	0.308368437944407	-0.236454465489564	OpenTargets	cancer-specific	FALSE	TRUE	FALSE	cancer-specific; minimum cancer-specific p-value
GBM	methotrexate	DHFR	9.20968951505486	9.18434528788302	89	64	0.825162517460012	-0.0253442271718409	OpenTargets	cancer-specific	FALSE	TRUE	FALSE	cancer-specific; minimum cancer-specific p-value
HNSC	methotrexate	DHFR	8.29559562687133	8.20280666969384	279	241	0.277748785657082	-0.0927889571774951	OpenTargets	cancer-specific	FALSE	TRUE	FALSE	cancer-specific; minimum cancer-specific p-value
KICH	methotrexate	DHFR	7.22608636307841	7.16133508946065	41	25	0.734082461023337	-0.064751273617758	OpenTargets	cancer-specific	FALSE	TRUE	FALSE	cancer-specific; minimum cancer-specific p-value
KIRC	methotrexate	DHFR	7.74304205223604	7.95509140730929	221	312	3.0616306819097e-4	0.212049355073251	OpenTargets	cancer-specific	FALSE	TRUE	FALSE	cancer-specific; minimum cancer-specific p-value
KIRP	methotrexate	DHFR	7.60228932925324	7.46897872860594	109	181	0.171418324265369	-0.133310600647297	OpenTargets	cancer-specific	FALSE	TRUE	FALSE	cancer-specific; minimum cancer-specific p-value
LGG	methotrexate	DHFR	8.58901041567728	8.73627788596629	212	304	0.0189049835675176	0.147267470289014	OpenTargets	cancer-specific	FALSE	TRUE	FALSE	cancer-specific; minimum cancer-specific p-value
LUAD	methotrexate	DHFR	8.17677353386584	7.85560182310216	220	295	2.19085264235908e-7	-0.32117171076368	OpenTargets	cancer-specific	FALSE	TRUE	FALSE	cancer-specific; minimum cancer-specific p-value
LUSC	methotrexate	DHFR	8.19667162994355	8.1526695556314	301	200	0.488487132764669	-0.0440020743121465	OpenTargets	cancer-specific	FALSE	TRUE	FALSE	cancer-specific; minimum cancer-specific p-value
MESO	methotrexate	DHFR	8.27184724725774	7.85342784369276	47	40	0.00871045999555523	-0.418419403564984	OpenTargets	cancer-specific	FALSE	TRUE	FALSE	cancer-specific; minimum cancer-specific p-value
OV	methotrexate	DHFR	8.57137486045264	8.3247336447205509	141	162	0.0149942539912133	-0.246641215732092	OpenTargets	cancer-specific	FALSE	TRUE	FALSE	cancer-specific; minimum cancer-specific p-value
READ	methotrexate	DHFR	9.63109754514758	9.35338602283119	83	83	0.0453801031169796	-0.277711522316388	OpenTargets	cancer-specific	FALSE	TRUE	FALSE	cancer-specific; minimum cancer-specific p-value
SARC	methotrexate	DHFR	8.6181781712013	8.25515917771722	124	135	0.00275051068745757	-0.363018993484088	OpenTargets	cancer-specific	FALSE	TRUE	FALSE	cancer-specific; minimum cancer-specific p-value
SKCM	methotrexate	DHFR	8.14477172632198	8.51678451380559	53	50	0.0645424050458558	0.372012787483609	OpenTargets	cancer-specific	FALSE	TRUE	FALSE	cancer-specific; minimum cancer-specific p-value
BLCA	mk1775	WEE1	9.98598285627056	9.96146171122613	220	188	0.764398315130499	-0.0245211450444369	OpenTargets	cancer-specific	FALSE	TRUE	FALSE	cancer-specific; minimum cancer-specific p-value
BRCA	mk1775	WEE1	10.0633173847516	10.1847356723257	480	613	0.00423249040475384	0.121418287574041	OpenTargets	cancer-specific	FALSE	TRUE	FALSE	cancer-specific; minimum cancer-specific p-value
CESC	mk1775	WEE1	10.3337542502005	10.3865473442116	174	130	0.538206451861513	0.052793094011145	OpenTargets	cancer-specific	FALSE	TRUE	FALSE	cancer-specific; minimum cancer-specific p-value
GBM	mk1775	WEE1	9.86201220755452	10.1855155956812	79	74	0.00412285342815365	0.323503388126674	OpenTargets	cancer-specific	FALSE	TRUE	FALSE	cancer-specific; minimum cancer-specific p-value
HNSC	mk1775	WEE1	9.96096517802662	9.78109433538541	280	240	0.00687708972960544	-0.179870842641211	OpenTargets	cancer-specific	FALSE	TRUE	FALSE	cancer-specific; minimum cancer-specific p-value
KIRC	mk1775	WEE1	9.11249259412252	9.03406585208878	291	242	0.290938303033534	-0.0784267420337432	OpenTargets	cancer-specific	FALSE	TRUE	FALSE	cancer-specific; minimum cancer-specific p-value
LUAD	mk1775	WEE1	9.65049159303054	9.60768440469188	256	259	0.499804125824812	-0.04280718833866	OpenTargets	cancer-specific	FALSE	TRUE	FALSE	cancer-specific; minimum cancer-specific p-value
LUSC	mk1775	WEE1	9.97891489490385	9.86515527367469	311	190	0.0919041135405466	-0.113759621229155	OpenTargets	cancer-specific	FALSE	TRUE	FALSE	cancer-specific; minimum cancer-specific p-value
OV	mk1775	WEE1	10.1061065283234	9.79988709076938	181	122	1.9315872747859e-4	-0.306219437554024	OpenTargets	cancer-specific	FALSE	TRUE	FALSE	cancer-specific; minimum cancer-specific p-value
PAAD	mk1775	WEE1	9.11954682162686	9.35113884800387	77	101	0.0207249486519848	0.231592026377015	OpenTargets	cancer-specific	FALSE	TRUE	FALSE	cancer-specific; minimum cancer-specific p-value
PRAD	mk1775	WEE1	9.5611402174849	8.98686423192358	233	264	1.50822659806161e-15	-0.574275985561325	OpenTargets	cancer-specific	FALSE	TRUE	FALSE	cancer-specific; minimum cancer-specific p-value
STAD	mk1775	WEE1	9.97471612603152	9.8696198067164	219	196	0.13082849094076	-0.10509631931512	OpenTargets	cancer-specific	FALSE	TRUE	FALSE	cancer-specific; minimum cancer-specific p-value
UCS	mk1775	WEE1	9.46715832911128	9.45191499013186	30	27	0.941953064782305	-0.0152433389794187	OpenTargets	cancer-specific	FALSE	TRUE	FALSE	cancer-specific; minimum cancer-specific p-value
BRCA	mk2206	AKT3	8.60884033430433	8.84010928354839	589	504	0.0025288030624083	0.231268949244054	OpenTargets	cancer-specific	FALSE	FALSE	FALSE	cancer-specific
CHOL	mk2206	AKT3	8.73617530664123	9.2203283797811	22	14	0.339228071613632	0.484153073139877	OpenTargets	cancer-specific	FALSE	FALSE	FALSE	cancer-specific
DLBC	mk2206	AKT3	7.69092021304909	7.75639404091232	29	19	0.83403754895524	0.0654738278632294	OpenTargets	cancer-specific	FALSE	FALSE	FALSE	cancer-specific
HNSC	mk2206	AKT3	7.93381962857045	8.26233577975808	295	225	0.00292947750860988	0.328516151187629	OpenTargets	cancer-specific	FALSE	TRUE	FALSE	cancer-specific; minimum cancer-specific p-value
KICH	mk2206	AKT3	9.64536743617304	9.24222141555916	42	24	0.160796189058486	-0.403146020613871	OpenTargets	cancer-specific	FALSE	FALSE	FALSE	cancer-specific
KIRC	mk2206	AKT3	10.4031789434989	10.0437186201979	297	236	2.35133622437971e-7	-0.359460323300919	OpenTargets	cancer-specific	FALSE	TRUE	FALSE	cancer-specific; minimum cancer-specific p-value
KIRP	mk2206	AKT3	9.47321037709242	9.49523355032424	123	167	0.838126352141409	0.0220231732318172	OpenTargets	cancer-specific	FALSE	FALSE	FALSE	cancer-specific
LIHC	mk2206	AKT3	7.02389569508822	6.53419388556071	220	151	5.3983980592973e-4	-0.489701809527505	OpenTargets	cancer-specific	FALSE	TRUE	FALSE	cancer-specific; minimum cancer-specific p-value
LUAD	mk2206	AKT3	8.30487069977867	8.08173932513122	264	251	0.0177809703621963	-0.223131374647451	OpenTargets	cancer-specific	FALSE	TRUE	FALSE	cancer-specific; minimum cancer-specific p-value
LUSC	mk2206	AKT3	8.52022373620883	8.54123937094412	254	247	0.861302176633206	0.021015634735285	OpenTargets	cancer-specific	FALSE	FALSE	FALSE	cancer-specific
PRAD	mk2206	AKT3	10.4985390392346	10.0908021495809	276	221	1.14789107525648e-13	-0.40773688965362	OpenTargets	cancer-specific	FALSE	TRUE	FALSE	cancer-specific; minimum cancer-specific p-value
READ	mk2206	AKT3	7.44075645933157	6.72552664185165	87	79	1.0975415032898e-4	-0.715229817479925	OpenTargets	cancer-specific	TRUE	TRUE	FALSE	cancer-specific; minimum cancer-specific p-value
SKCM	mk2206	AKT3	10.1914289571324	10.5910620622868	45	58	0.0245523808081986	0.39963310515447	OpenTargets	cancer-specific	FALSE	TRUE	FALSE	cancer-specific; minimum cancer-specific p-value
UCEC	mk2206	AKT3	6.60178123481162	6.76535870401216	287	258	0.110231908737663	0.163577469200543	OpenTargets	cancer-specific	FALSE	FALSE	FALSE	cancer-specific
BRCA	mk2206	AKT2	11.3818996897786	11.2858515865292	589	504	0.00248899444023133	-0.0960481032493803	OpenTargets	cancer-specific	FALSE	TRUE	FALSE	cancer-specific; minimum cancer-specific p-value
CHOL	mk2206	AKT2	11.4339293000364	11.2463934209335	22	14	0.177393864135567	-0.187535879102905	OpenTargets	cancer-specific	FALSE	TRUE	FALSE	cancer-specific; minimum cancer-specific p-value
DLBC	mk2206	AKT2	11.3985707138633	11.520778605561	29	19	0.156220216767312	0.122207891697764	OpenTargets	cancer-specific	FALSE	TRUE	FALSE	cancer-specific; minimum cancer-specific p-value
HNSC	mk2206	AKT2	11.3415902496252	11.2576925495337	295	225	0.0102788390371639	-0.0838977000915477	OpenTargets	cancer-specific	FALSE	FALSE	FALSE	cancer-specific
KICH	mk2206	AKT2	12.2625595302464	11.7579179366319	42	24	4.0242676332979e-4	-0.504641593614506	OpenTargets	cancer-specific	FALSE	TRUE	FALSE	cancer-specific; minimum cancer-specific p-value
KIRC	mk2206	AKT2	10.9889947126446	10.9556000918822	297	236	0.387189637304488	-0.033394620762369	OpenTargets	cancer-specific	FALSE	FALSE	FALSE	cancer-specific
KIRP	mk2206	AKT2	11.4959780401437	11.5376182431158	123	167	0.497836003522277	0.0416402029721414	OpenTargets	cancer-specific	FALSE	FALSE	FALSE	cancer-specific
LIHC	mk2206	AKT2	11.6214193987196	11.5550427818862	220	151	0.211361632874695	-0.0663766168334252	OpenTargets	cancer-specific	FALSE	FALSE	FALSE	cancer-specific
LUAD	mk2206	AKT2	10.9857024972294	11.0596067430505	264	251	0.0726901959551153	0.0739042458211365	OpenTargets	cancer-specific	FALSE	FALSE	FALSE	cancer-specific
LUSC	mk2206	AKT2	11.3576590784685	11.4461740359079	254	247	0.135490196278234	0.0885149574394113	OpenTargets	cancer-specific	FALSE	FALSE	FALSE	cancer-specific
PRAD	mk2206	AKT2	11.5367002756232	11.6006640288394	276	221	0.00387963482329448	0.06396375321623	OpenTargets	cancer-specific	FALSE	FALSE	FALSE	cancer-specific
READ	mk2206	AKT2	11.1119686339205	11.1973742350411	87	79	0.286167689427833	0.0854056011205362	OpenTargets	cancer-specific	FALSE	FALSE	FALSE	cancer-specific
SKCM	mk2206	AKT2	11.7665170465779	11.630793933085	45	58	0.218274401550614	-0.135723113492848	OpenTargets	cancer-specific	FALSE	FALSE	FALSE	cancer-specific
UCEC	mk2206	AKT2	11.45646998294	11.4741387686478	287	258	0.739556680702554	0.0176687857078743	OpenTargets	cancer-specific	FALSE	FALSE	FALSE	cancer-specific
BRCA	mk2206	AKT1	12.0819436452996	12.0503736902551	589	504	0.373238118785495	-0.0315699550444926	OpenTargets	cancer-specific	FALSE	FALSE	FALSE	cancer-specific
CHOL	mk2206	AKT1	11.2996901312798	11.5023466711651	22	14	0.258525364037696	0.2026565398853	OpenTargets	cancer-specific	FALSE	FALSE	FALSE	cancer-specific
DLBC	mk2206	AKT1	11.4043590066671	11.361596606656	29	19	0.763305611029724	-0.0427624000110676	OpenTargets	cancer-specific	FALSE	FALSE	FALSE	cancer-specific
HNSC	mk2206	AKT1	11.9042810731476	11.9902670217453	295	225	0.0285337812655122	0.085985948597699	OpenTargets	cancer-specific	FALSE	FALSE	FALSE	cancer-specific
KICH	mk2206	AKT1	12.6348531437184	12.2043124418671	42	24	0.00699484529489228	-0.430540701851328	OpenTargets	cancer-specific	FALSE	FALSE	FALSE	cancer-specific
KIRC	mk2206	AKT1	11.4256808775248	11.3228579930083	297	236	0.00756502169456924	-0.102822884516575	OpenTargets	cancer-specific	FALSE	FALSE	FALSE	cancer-specific
KIRP	mk2206	AKT1	11.5654154157681	11.4662759106715	123	167	0.027736163897084	-0.099139505096554	OpenTargets	cancer-specific	FALSE	TRUE	FALSE	cancer-specific; minimum cancer-specific p-value
LIHC	mk2206	AKT1	11.5836711467178	11.421372326203	220	151	0.00827496535391552	-0.162298820514783	OpenTargets	cancer-specific	FALSE	FALSE	FALSE	cancer-specific
LUAD	mk2206	AKT1	11.9577369292306	11.8859226281883	264	251	0.101692349561052	-0.0718143010422985	OpenTargets	cancer-specific	FALSE	FALSE	FALSE	cancer-specific
LUSC	mk2206	AKT1	12.0064323738205	11.8880659512969	254	247	0.0101325464601718	-0.118366422523691	OpenTargets	cancer-specific	FALSE	TRUE	FALSE	cancer-specific; minimum cancer-specific p-value
PRAD	mk2206	AKT1	12.453951454216	12.5617602333528	276	221	1.2700460471982e-4	0.107808779136738	OpenTargets	cancer-specific	FALSE	FALSE	FALSE	cancer-specific
READ	mk2206	AKT1	11.700481320322	11.8081528979347	87	79	0.133298385943781	0.107671577612789	OpenTargets	cancer-specific	FALSE	FALSE	FALSE	cancer-specific
SKCM	mk2206	AKT1	12.6730179486746	12.398848550017	45	58	0.0485358928264208	-0.274169398657547	OpenTargets	cancer-specific	FALSE	FALSE	FALSE	cancer-specific
UCEC	mk2206	AKT1	12.3550149239384	12.2526399391569	287	258	0.00950875144714951	-0.102374984781459	OpenTargets	cancer-specific	FALSE	TRUE	FALSE	cancer-specific; minimum cancer-specific p-value
BRCA	mln2238	PSMB5	11.1728398916915	10.990236350283	536	557	5.25212360060518e-8	-0.182603541408527	OpenTargets	cancer-specific	FALSE	TRUE	FALSE	cancer-specific; minimum cancer-specific p-value
DLBC	mln2238	PSMB5	10.9128799754766	11.3232917318662	26	22	0.00714538842508127	0.410411756389635	OpenTargets	cancer-specific	FALSE	TRUE	FALSE	cancer-specific; minimum cancer-specific p-value
KICH	mln2238	PSMB5	11.0294821384384	10.8374671222128	33	33	0.0039353732588495	-0.192015016225627	OpenTargets	cancer-specific	FALSE	TRUE	FALSE	cancer-specific; minimum cancer-specific p-value
KIRC	mln2238	PSMB5	10.6523431683348	10.5978637347364	304	229	0.177231255955141	-0.0544794335983312	OpenTargets	cancer-specific	FALSE	TRUE	FALSE	cancer-specific; minimum cancer-specific p-value
KIRP	mln2238	PSMB5	10.9965180795438	10.7420806209557	148	142	1.15288038583876e-6	-0.254437458588088	OpenTargets	cancer-specific	FALSE	TRUE	FALSE	cancer-specific; minimum cancer-specific p-value
PAAD	mln2480	BRAF	6.86632876066893	7.0206984180871	76	102	0.0868331369055692	0.154369657418175	OpenTargets	cancer-specific	FALSE	FALSE	FALSE	cancer-specific
READ	mln2480	BRAF	6.90307782290715	6.48304663522628	96	70	6.77125945574647e-8	-0.420031187680872	OpenTargets	cancer-specific	FALSE	TRUE	FALSE	cancer-specific; minimum cancer-specific p-value
SKCM	mln2480	BRAF	7.11456861916992	6.59329850205486	57	46	0.0055496217161378	-0.521270117115056	OpenTargets	cancer-specific	FALSE	TRUE	FALSE	cancer-specific; minimum cancer-specific p-value
THCA	mln2480	BRAF	7.66595317392884	7.22529000146181	267	234	1.4679372616776601e-21	-0.440663172467031	OpenTargets	cancer-specific	FALSE	TRUE	FALSE	cancer-specific; minimum cancer-specific p-value
PAAD	mln2480	ARAF	10.7020297263017	10.5541127314625	76	102	0.00864789190788112	-0.147916994839131	OpenTargets	cancer-specific	FALSE	TRUE	FALSE	cancer-specific; minimum cancer-specific p-value
READ	mln2480	ARAF	10.6088587541285	11.0050918943585	96	70	1.87574641891028e-5	0.396233140229928	OpenTargets	cancer-specific	FALSE	FALSE	FALSE	cancer-specific
SKCM	mln2480	ARAF	10.288245224054	10.1902157248603	57	46	0.313247875487524	-0.0980294991936521	OpenTargets	cancer-specific	FALSE	FALSE	FALSE	cancer-specific
THCA	mln2480	ARAF	10.4044097175648	10.2502344552958	267	234	1.58340550300968e-7	-0.154175262269039	OpenTargets	cancer-specific	FALSE	FALSE	FALSE	cancer-specific
PAAD	mln2480	RAF1	10.7611490574528	10.7975604394927	76	102	0.450431502616062	0.0364113820398853	OpenTargets	cancer-specific	FALSE	FALSE	FALSE	cancer-specific
READ	mln2480	RAF1	10.7374215801765	10.7358432542937	96	70	0.976413289450994	-0.001578325882857	OpenTargets	cancer-specific	FALSE	FALSE	FALSE	cancer-specific
SKCM	mln2480	RAF1	10.9425098210784	11.0282284117836	57	46	0.325961103439361	0.0857185907052678	OpenTargets	cancer-specific	FALSE	FALSE	FALSE	cancer-specific
THCA	mln2480	RAF1	11.2045359742799	11.1575717452741	267	234	0.0337771000160402	-0.046964229005761	OpenTargets	cancer-specific	FALSE	FALSE	FALSE	cancer-specific
DLBC	mln4924	NAE1	9.53316579458274	9.7792774747847009	31	17	0.103261254341236	0.246111680201963	OpenTargets	cancer-specific	FALSE	FALSE	FALSE	cancer-specific
LIHC	mln4924	NAE1	9.33796974991039	9.34143159165244	191	180	0.94378435851849	0.00346184174204822	OpenTargets	cancer-specific	FALSE	FALSE	FALSE	cancer-specific
MESO	mln4924	NAE1	9.71068579646315	9.82331931894411	48	39	0.263389988555422	0.112633522480955	OpenTargets	cancer-specific	FALSE	TRUE	FALSE	cancer-specific; minimum cancer-specific p-value
DLBC	mln4924	UBA3	9.98888863942502	10.4120601958484	31	17	0.00279440092997493	0.423171556423412	OpenTargets	cancer-specific	FALSE	TRUE	FALSE	cancer-specific; minimum cancer-specific p-value
LIHC	mln4924	UBA3	9.17852376853085	9.2408969866939	191	180	0.139378306703776	0.062373218163053	OpenTargets	cancer-specific	FALSE	TRUE	FALSE	cancer-specific; minimum cancer-specific p-value
MESO	mln4924	UBA3	9.90794607877454	9.8988825360748	48	39	0.909223531070269	-0.00906354269974052	OpenTargets	cancer-specific	FALSE	FALSE	FALSE	cancer-specific
PAAD	momelotinib	JAK2	8.61849623261243	8.76379223044787	86	92	0.186409347119838	0.145295997835433	OpenTargets	cancer-specific	FALSE	FALSE	FALSE	cancer-specific
PAAD	momelotinib	JAK1	12.0715905130968	12.1980499622484	86	92	0.0749505061509953	0.126459449151575	OpenTargets	cancer-specific	FALSE	TRUE	FALSE	cancer-specific; minimum cancer-specific p-value
BRCA	neratinib	ERBB2	13.0605967636487	12.8729598735512	599	494	0.0356456682287244	-0.187636890097407	OpenTargets	cancer-specific	FALSE	FALSE	FALSE	cancer-specific
GBM	neratinib	ERBB2	9.97392255268281	10.0508446099347	90	63	0.664444080519558	0.0769220572519309	OpenTargets	cancer-specific	FALSE	FALSE	FALSE	cancer-specific
LIHC	neratinib	ERBB2	11.0818070890801	10.6372465381131	214	157	0.00225179824357352	-0.444560550967077	OpenTargets	cancer-specific	FALSE	FALSE	FALSE	cancer-specific
OV	neratinib	ERBB2	12.2333839440378	12.2416325663871	179	124	0.935265509612191	0.0082486223492122	OpenTargets	cancer-specific	FALSE	FALSE	FALSE	cancer-specific
PRAD	neratinib	ERBB2	12.4941906964023	12.3664364094407	261	236	0.0147422805105178	-0.127754286961586	OpenTargets	cancer-specific	FALSE	FALSE	FALSE	cancer-specific
READ	neratinib	ERBB2	12.4239652249467	12.295106705269	91	75	0.464380449849342	-0.12885851967761	OpenTargets	cancer-specific	FALSE	FALSE	FALSE	cancer-specific
STAD	neratinib	ERBB2	12.5933288035658	12.2543432733053	227	188	0.0316308403859834	-0.338985530260562	OpenTargets	cancer-specific	FALSE	FALSE	FALSE	cancer-specific
BRCA	neratinib	EGFR	7.84864748466656	6.71148056908182	599	494	4.41982282667595e-21	-1.13716691558474	OpenTargets	cancer-specific	TRUE	TRUE	FALSE	cancer-specific; minimum cancer-specific p-value
GBM	neratinib	EGFR	12.0702200324614	11.6515520073708	90	63	0.28282193504277	-0.418668025090525	OpenTargets	cancer-specific	FALSE	TRUE	FALSE	cancer-specific; minimum cancer-specific p-value
LIHC	neratinib	EGFR	9.87874196061385	9.23378377451295	214	157	1.43338702605997e-5	-0.644958186100896	OpenTargets	cancer-specific	TRUE	TRUE	FALSE	cancer-specific; minimum cancer-specific p-value
OV	neratinib	EGFR	8.62207840617245	8.43061427989553	179	124	0.174942467328533	-0.191464126276925	OpenTargets	cancer-specific	FALSE	TRUE	FALSE	cancer-specific; minimum cancer-specific p-value
PRAD	neratinib	EGFR	9.69487366729776	8.83280490374932	261	236	1.33933382790838e-18	-0.862068763548438	OpenTargets	cancer-specific	TRUE	TRUE	FALSE	cancer-specific; minimum cancer-specific p-value
READ	neratinib	EGFR	9.17744358681126	8.80224256227538	91	75	0.00196649639273262	-0.375201024535887	OpenTargets	cancer-specific	FALSE	TRUE	FALSE	cancer-specific; minimum cancer-specific p-value
STAD	neratinib	EGFR	10.3021326231408	10.1205220673054	227	188	0.18713983949542	-0.181610555835384	OpenTargets	cancer-specific	FALSE	FALSE	FALSE	cancer-specific
BRCA	neratinib	ERBB4	8.37270733025401	8.45335795253743	599	494	0.649035687819149	0.0806506222834216	OpenTargets	cancer-specific	FALSE	FALSE	FALSE	cancer-specific
GBM	neratinib	ERBB4	7.70848106107349	7.5695063727923	90	63	0.573060447805033	-0.138974688281196	OpenTargets	cancer-specific	FALSE	FALSE	FALSE	cancer-specific
LIHC	neratinib	ERBB4	0.880150060281201	0.609622407766274	214	157	0.0589407060003273	-0.270527652514928	OpenTargets	cancer-specific	FALSE	FALSE	FALSE	cancer-specific
OV	neratinib	ERBB4	8.81343352278785	8.68412730336846	179	124	0.58625597691851306	-0.129306219419387	OpenTargets	cancer-specific	FALSE	FALSE	FALSE	cancer-specific
PRAD	neratinib	ERBB4	5.15152653665555	4.62556088869686	261	236	2.01122600640599e-5	-0.525965647958683	OpenTargets	cancer-specific	FALSE	FALSE	FALSE	cancer-specific
READ	neratinib	ERBB4	0.511571352243428	0.509085300708061	91	75	0.985625967183117	-0.00248605153536696	OpenTargets	cancer-specific	FALSE	FALSE	FALSE	cancer-specific
STAD	neratinib	ERBB4	1.82154474544447	2.61146623395994	227	188	1.10819702603765e-5	0.789921488515473	OpenTargets	cancer-specific	TRUE	TRUE	FALSE	cancer-specific; minimum cancer-specific p-value
BRCA	nilotinib	BCR	10.5426379797066	10.6833947986338	620	473	1.61760775698943e-5	0.140756818927146	OpenTargets	cancer-specific	FALSE	TRUE	FALSE	cancer-specific; minimum cancer-specific p-value
LGG	nilotinib	BCR	12.2167152096965	12.0026272613552	267	249	9.9496181235611e-4	-0.21408794834127	OpenTargets	cancer-specific	FALSE	FALSE	FALSE	cancer-specific
OV	nilotinib	BCR	10.7828227568294	10.8813459676652	161	142	0.21272665469455	0.0985232108358591	OpenTargets	cancer-specific	FALSE	FALSE	FALSE	cancer-specific
SKCM	nilotinib	BCR	10.1400191080557	10.2973463505462	49	54	0.386562566813578	0.157327242490487	OpenTargets	cancer-specific	FALSE	TRUE	FALSE	cancer-specific; minimum cancer-specific p-value
UCEC	nilotinib	BCR	11.3987935596263	11.6573608360701	282	263	7.87704980008719e-7	0.258567276443742	OpenTargets	cancer-specific	FALSE	TRUE	FALSE	cancer-specific; minimum cancer-specific p-value
BRCA	nilotinib	ABL1	11.0593950907476	10.9455428036203	620	473	7.91469444799869e-5	-0.113852287127298	OpenTargets	cancer-specific	FALSE	FALSE	FALSE	cancer-specific
LGG	nilotinib	ABL1	11.6681416221955	11.5379316716959	267	249	7.9552695069447e-4	-0.130209950499593	OpenTargets	cancer-specific	FALSE	TRUE	FALSE	cancer-specific; minimum cancer-specific p-value
OV	nilotinib	ABL1	11.1183251597236	10.9787931115346	161	142	0.0533401225680465	-0.139532048189011	OpenTargets	cancer-specific	FALSE	TRUE	FALSE	cancer-specific; minimum cancer-specific p-value
SKCM	nilotinib	ABL1	11.277735152423	11.3944561449247	49	54	0.429132340853481	0.116720992501683	OpenTargets	cancer-specific	FALSE	FALSE	FALSE	cancer-specific
UCEC	nilotinib	ABL1	11.1123057597114	11.0638496702157	282	263	0.339098465229026	-0.0484560894956942	OpenTargets	cancer-specific	FALSE	FALSE	FALSE	cancer-specific
BRCA	nintedanib	FLT4	7.88781933003688	7.80934235188441	586	507	0.155717014513021	-0.0784769781524703	OpenTargets	cancer-specific	FALSE	FALSE	FALSE	cancer-specific
CESC	nintedanib	FLT4	5.96965231505944	6.21694123175943	168	136	0.063538100428683	0.247288916699986	OpenTargets	cancer-specific	FALSE	FALSE	FALSE	cancer-specific
COAD	nintedanib	FLT4	6.65330755221136	6.88584600542351	246	209	0.0225008649491071	0.232538453212152	OpenTargets	cancer-specific	FALSE	FALSE	FALSE	cancer-specific
GBM	nintedanib	FLT4	8.26813589897996	7.60202915690981	79	74	3.94132869126541e-5	-0.666106742070149	OpenTargets	cancer-specific	TRUE	FALSE	FALSE	cancer-specific
KICH	nintedanib	FLT4	9.38989355317201	9.16096653841366	41	25	0.290687535701644	-0.228927014758348	OpenTargets	cancer-specific	FALSE	FALSE	FALSE	cancer-specific
KIRC	nintedanib	FLT4	10.6031379587206	10.3534641227612	243	290	0.00967170995701438	-0.249673835959493	OpenTargets	cancer-specific	FALSE	FALSE	FALSE	cancer-specific
KIRP	nintedanib	FLT4	7.16569050783539	6.8917394165941	132	158	0.0650740843791602	-0.273951091241289	OpenTargets	cancer-specific	FALSE	FALSE	FALSE	cancer-specific
LIHC	nintedanib	FLT4	8.51472065239894	7.89622696339095	210	161	6.661159744035011e-9	-0.618493689007992	OpenTargets	cancer-specific	TRUE	FALSE	FALSE	cancer-specific
LUAD	nintedanib	FLT4	8.37003920067442	8.33979090205496	282	233	0.734654598377696	-0.030248298619453	OpenTargets	cancer-specific	FALSE	FALSE	FALSE	cancer-specific
LUSC	nintedanib	FLT4	7.38264748055874	7.64972686148577	279	222	0.0056376596675884	0.267079380927026	OpenTargets	cancer-specific	FALSE	FALSE	FALSE	cancer-specific
MESO	nintedanib	FLT4	7.2069363411152	7.94790077013788	47	40	0.0168173362058	0.740964429022684	OpenTargets	cancer-specific	TRUE	FALSE	FALSE	cancer-specific
OV	nintedanib	FLT4	7.74689596398937	7.66101359039846	156	147	0.468159357911936	-0.0858823735909073	OpenTargets	cancer-specific	FALSE	FALSE	FALSE	cancer-specific
PAAD	nintedanib	FLT4	8.19856108473249	8.05254487665563	68	110	0.305885960375483	-0.146016208076864	OpenTargets	cancer-specific	FALSE	FALSE	FALSE	cancer-specific
PRAD	nintedanib	FLT4	7.19814713669612	6.92132088377755	216	281	0.0013164734970776	-0.276826252918574	OpenTargets	cancer-specific	FALSE	FALSE	FALSE	cancer-specific
READ	nintedanib	FLT4	6.85110371073803	7.06452320302382	92	74	0.166153393933181	0.213419492285785	OpenTargets	cancer-specific	FALSE	FALSE	FALSE	cancer-specific
SARC	nintedanib	FLT4	8.5853749081339	8.91236095522587	147	112	0.0422205226430319	0.326986047091969	OpenTargets	cancer-specific	FALSE	FALSE	FALSE	cancer-specific
SKCM	nintedanib	FLT4	6.5482597352932	6.38906807837735	45	58	0.483211844117774	-0.159191656915849	OpenTargets	cancer-specific	FALSE	FALSE	FALSE	cancer-specific
STAD	nintedanib	FLT4	8.01732738023844	8.19039764593272	205	210	0.0664548436702885	0.173070265694285	OpenTargets	cancer-specific	FALSE	FALSE	FALSE	cancer-specific
UCEC	nintedanib	FLT4	7.39197111912551	7.45851601512064	224	321	0.453709368523859	0.0665448959951309	OpenTargets	cancer-specific	FALSE	FALSE	FALSE	cancer-specific
BRCA	nintedanib	FGFR2	9.3976720618462	8.98957114772133	586	507	7.39343125219439e-5	-0.408100914124873	OpenTargets	cancer-specific	FALSE	FALSE	FALSE	cancer-specific
CESC	nintedanib	FGFR2	9.28745662364566	8.96384793653496	168	136	0.0590267205366556	-0.323608687110696	OpenTargets	cancer-specific	FALSE	FALSE	FALSE	cancer-specific
COAD	nintedanib	FGFR2	7.84317381323166	7.31182834169481	246	209	6.8672308108258e-4	-0.531345471536852	OpenTargets	cancer-specific	FALSE	FALSE	FALSE	cancer-specific
GBM	nintedanib	FGFR2	9.40249013344428	9.52963011086097	79	74	0.429963874666164	0.127139977416686	OpenTargets	cancer-specific	FALSE	FALSE	FALSE	cancer-specific
KICH	nintedanib	FGFR2	8.77469430335079	8.44151871351738	41	25	0.485889204019629	-0.333175589833411	OpenTargets	cancer-specific	FALSE	FALSE	FALSE	cancer-specific
KIRC	nintedanib	FGFR2	9.26798491389771	9.19417850600378	243	290	0.499894606013196	-0.0738064078939349	OpenTargets	cancer-specific	FALSE	FALSE	FALSE	cancer-specific
KIRP	nintedanib	FGFR2	9.30213652812555	9.17261770959528	132	158	0.355838144641396	-0.129518818530274	OpenTargets	cancer-specific	FALSE	FALSE	FALSE	cancer-specific
LIHC	nintedanib	FGFR2	8.787468858246	8.68260455913642	210	161	0.777243683651979	-0.104864299109577	OpenTargets	cancer-specific	FALSE	FALSE	FALSE	cancer-specific
LUAD	nintedanib	FGFR2	8.51175450485915	8.1543119674279	282	233	0.0104478991962799	-0.357442537431249	OpenTargets	cancer-specific	FALSE	TRUE	FALSE	cancer-specific; minimum cancer-specific p-value
LUSC	nintedanib	FGFR2	10.8426016201828	9.93477673577648	279	222	2.3161622832107402e-9	-0.90782488440631	OpenTargets	cancer-specific	TRUE	TRUE	FALSE	cancer-specific; minimum cancer-specific p-value
MESO	nintedanib	FGFR2	8.69696975763165	8.54038190609073	47	40	0.548981551986425	-0.15658785154092	OpenTargets	cancer-specific	FALSE	FALSE	FALSE	cancer-specific
OV	nintedanib	FGFR2	10.591117968337601	10.5395511251624	156	147	0.622419677882223	-0.0515668431751113	OpenTargets	cancer-specific	FALSE	FALSE	FALSE	cancer-specific
PAAD	nintedanib	FGFR2	8.94511791294972	9.15126057548279	68	110	0.462261124201336	0.206142662533072	OpenTargets	cancer-specific	FALSE	FALSE	FALSE	cancer-specific
PRAD	nintedanib	FGFR2	8.93892787389176	8.51434420025707	216	281	0.0020215507268487	-0.42458367363469	OpenTargets	cancer-specific	FALSE	FALSE	FALSE	cancer-specific
READ	nintedanib	FGFR2	7.37235396024412	6.99479841383635	92	74	0.111694915671998	-0.377555546407763	OpenTargets	cancer-specific	FALSE	FALSE	FALSE	cancer-specific
SARC	nintedanib	FGFR2	8.23027267069621	7.27263182048293	147	112	0.0161738013151624	-0.957640850213282	OpenTargets	cancer-specific	TRUE	FALSE	FALSE	cancer-specific
SKCM	nintedanib	FGFR2	4.95710038347342	3.89922704856742	45	58	0.0515596497825964	-1.057873334906	OpenTargets	cancer-specific	FALSE	FALSE	FALSE	cancer-specific
STAD	nintedanib	FGFR2	9.51256139802621	9.47358644239674	205	210	0.822580729102423	-0.038974955629465	OpenTargets	cancer-specific	FALSE	FALSE	FALSE	cancer-specific
UCEC	nintedanib	FGFR2	10.1027825851273	10.5894963566141	224	321	8.0823246456794e-4	0.486713771486803	OpenTargets	cancer-specific	FALSE	TRUE	FALSE	cancer-specific; minimum cancer-specific p-value
BRCA	nintedanib	FGFR3	8.17055924439973	7.78054582436744	586	507	0.00274386705238703	-0.390013420032292	OpenTargets	cancer-specific	FALSE	FALSE	FALSE	cancer-specific
CESC	nintedanib	FGFR3	11.4673744277188	9.826737459163	168	136	2.26882360184215e-12	-1.64063696855584	OpenTargets	cancer-specific	TRUE	TRUE	FALSE	cancer-specific; minimum cancer-specific p-value
COAD	nintedanib	FGFR3	8.70660454852939	9.08720494038898	246	209	0.00274431754305506	0.380600391859591	OpenTargets	cancer-specific	FALSE	FALSE	FALSE	cancer-specific
GBM	nintedanib	FGFR3	10.1413944675204	10.0846636820496	79	74	0.8365145439857	-0.0567307854707497	OpenTargets	cancer-specific	FALSE	FALSE	FALSE	cancer-specific
KICH	nintedanib	FGFR3	3.43802348168896	3.64357741174691	41	25	0.647069609410726	0.20555393005795	OpenTargets	cancer-specific	FALSE	FALSE	FALSE	cancer-specific
KIRC	nintedanib	FGFR3	8.69764255556553	8.89745768603125	243	290	0.141612608318763	0.199815130465717	OpenTargets	cancer-specific	FALSE	FALSE	FALSE	cancer-specific
KIRP	nintedanib	FGFR3	8.9046781248784	9.37174724710095	132	158	0.0152821262476096	0.467069122222552	OpenTargets	cancer-specific	FALSE	FALSE	FALSE	cancer-specific
LIHC	nintedanib	FGFR3	10.3317935669443	10.5993289788465	210	161	0.0662783734268198	0.267535411902209	OpenTargets	cancer-specific	FALSE	FALSE	FALSE	cancer-specific
LUAD	nintedanib	FGFR3	8.4437287863154	8.37682309748296	282	233	0.712894649695167	-0.0669056888324473	OpenTargets	cancer-specific	FALSE	FALSE	FALSE	cancer-specific
LUSC	nintedanib	FGFR3	10.8970712921182	10.2613872422495	279	222	2.4143755887896e-4	-0.63568404986869	OpenTargets	cancer-specific	TRUE	FALSE	FALSE	cancer-specific
MESO	nintedanib	FGFR3	5.66773671867907	6.51955741321076	47	40	0.00411596607238011	0.851820694531688	OpenTargets	cancer-specific	TRUE	TRUE	FALSE	cancer-specific; minimum cancer-specific p-value
OV	nintedanib	FGFR3	7.59445269637054	7.26422071865159	156	147	0.155674577167202	-0.330231977718954	OpenTargets	cancer-specific	FALSE	FALSE	FALSE	cancer-specific
PAAD	nintedanib	FGFR3	9.59141917728883	9.53372789881808	68	110	0.818474639454146	-0.0576912784707506	OpenTargets	cancer-specific	FALSE	FALSE	FALSE	cancer-specific
PRAD	nintedanib	FGFR3	8.65487008038169	8.990671127166	216	281	5.5316720154746e-4	0.335801046784312	OpenTargets	cancer-specific	FALSE	FALSE	FALSE	cancer-specific
READ	nintedanib	FGFR3	8.88407838405667	9.37479617504814	92	74	0.0134846493605473	0.490717790991475	OpenTargets	cancer-specific	FALSE	FALSE	FALSE	cancer-specific
SARC	nintedanib	FGFR3	5.65292124114364	6.21449117629156	147	112	0.0666330946012707	0.561569935147915	OpenTargets	cancer-specific	FALSE	FALSE	FALSE	cancer-specific
SKCM	nintedanib	FGFR3	7.04361973656881	5.87174270949492	45	58	0.0344876809663343	-1.17187702707389	OpenTargets	cancer-specific	TRUE	TRUE	FALSE	cancer-specific; minimum cancer-specific p-value
STAD	nintedanib	FGFR3	8.63449942648975	9.05925156428447	205	210	0.0228850460501052	0.424752137794712	OpenTargets	cancer-specific	FALSE	FALSE	FALSE	cancer-specific
UCEC	nintedanib	FGFR3	7.85337511625569	7.82523792019209	224	321	0.879729380091067	-0.028137196063593	OpenTargets	cancer-specific	FALSE	FALSE	FALSE	cancer-specific
BRCA	nintedanib	KDR	9.65896304538521	9.44852499649378	586	507	1.1474715392053e-4	-0.210438048891426	OpenTargets	cancer-specific	FALSE	FALSE	FALSE	cancer-specific
CESC	nintedanib	KDR	7.2190076245588	7.36982038282569	168	136	0.288136575337661	0.150812758266893	OpenTargets	cancer-specific	FALSE	FALSE	FALSE	cancer-specific
COAD	nintedanib	KDR	8.26820544347424	8.03416625363607	246	209	0.00588876920751326	-0.234039189838166	OpenTargets	cancer-specific	FALSE	FALSE	FALSE	cancer-specific
GBM	nintedanib	KDR	9.22652145789514	8.71691776660667	79	74	3.7847806480189e-5	-0.509603691288472	OpenTargets	cancer-specific	FALSE	FALSE	FALSE	cancer-specific
KICH	nintedanib	KDR	10.26886097069	10.0136897625205	41	25	0.295160390252145	-0.255171208169573	OpenTargets	cancer-specific	FALSE	FALSE	FALSE	cancer-specific
KIRC	nintedanib	KDR	12.3240398005845	11.7948337665717	243	290	8.24088210558506e-6	-0.529206034012811	OpenTargets	cancer-specific	FALSE	FALSE	FALSE	cancer-specific
KIRP	nintedanib	KDR	7.6773065176686	7.08189275988046	132	158	6.220515197962e-4	-0.595413757788141	OpenTargets	cancer-specific	TRUE	FALSE	FALSE	cancer-specific
LIHC	nintedanib	KDR	9.55524868556145	8.58752568233558	210	161	8.285962580352631e-14	-0.967723003225869	OpenTargets	cancer-specific	TRUE	TRUE	FALSE	cancer-specific; minimum cancer-specific p-value
LUAD	nintedanib	KDR	10.0794242654791	9.80382457299276	282	233	0.0146902558457545	-0.275599692486315	OpenTargets	cancer-specific	FALSE	FALSE	FALSE	cancer-specific
LUSC	nintedanib	KDR	8.31759067376813	8.48198594047777	279	222	0.0870623730691132	0.164395266709642	OpenTargets	cancer-specific	FALSE	FALSE	FALSE	cancer-specific
MESO	nintedanib	KDR	11.9180825262689	11.1039726943541	47	40	0.0198019492922861	-0.814109831914799	OpenTargets	cancer-specific	TRUE	FALSE	FALSE	cancer-specific
OV	nintedanib	KDR	8.08518768880085	8.04543106009767	156	147	0.660584839965591	-0.0397566287031754	OpenTargets	cancer-specific	FALSE	FALSE	FALSE	cancer-specific
PAAD	nintedanib	KDR	9.10676345327112	9.06449775181064	68	110	0.791918677371657	-0.0422657014604724	OpenTargets	cancer-specific	FALSE	FALSE	FALSE	cancer-specific
PRAD	nintedanib	KDR	9.01536794163597	8.65137628433254	216	281	9.44248200320565e-5	-0.363991657303437	OpenTargets	cancer-specific	FALSE	FALSE	FALSE	cancer-specific
READ	nintedanib	KDR	8.52947129319936	8.07822824916033	92	74	0.00152041671786245	-0.451243044039039	OpenTargets	cancer-specific	FALSE	FALSE	FALSE	cancer-specific
SARC	nintedanib	KDR	9.7060956010674	9.6498757803331	147	112	0.725268736764481	-0.0562198207343059	OpenTargets	cancer-specific	FALSE	FALSE	FALSE	cancer-specific
SKCM	nintedanib	KDR	8.25857419988037	8.21391231509506	45	58	0.836558305831858	-0.044661884785306	OpenTargets	cancer-specific	FALSE	FALSE	FALSE	cancer-specific
STAD	nintedanib	KDR	9.22143869495708	9.27528140773259	205	210	0.55547482535997	0.0538427127755092	OpenTargets	cancer-specific	FALSE	FALSE	FALSE	cancer-specific
UCEC	nintedanib	KDR	8.13788201028864	8.23090330076764	224	321	0.284856194959366	0.0930212904790064	OpenTargets	cancer-specific	FALSE	FALSE	FALSE	cancer-specific
BRCA	nintedanib	FGFR4	6.51414065829491	7.47138111583586	586	507	4.50920721339926e-13	0.957240457540951	OpenTargets	cancer-specific	TRUE	TRUE	FALSE	cancer-specific; minimum cancer-specific p-value
CESC	nintedanib	FGFR4	6.04540482453146	6.98722738323105	168	136	9.35422194931358e-6	0.941822558699591	OpenTargets	cancer-specific	TRUE	FALSE	FALSE	cancer-specific
COAD	nintedanib	FGFR4	10.6303259993094	11.2558124729985	246	209	5.96695964985164e-9	0.625486473689103	OpenTargets	cancer-specific	TRUE	TRUE	FALSE	cancer-specific; minimum cancer-specific p-value
GBM	nintedanib	FGFR4	4.74172299037027	4.61971410701829	79	74	0.576985110970007	-0.12200888335198	OpenTargets	cancer-specific	FALSE	FALSE	FALSE	cancer-specific
KICH	nintedanib	FGFR4	3.4335332424642	4.73284394512204	41	25	0.0143583379168299	1.29931070265784	OpenTargets	cancer-specific	TRUE	TRUE	FALSE	cancer-specific; minimum cancer-specific p-value
KIRC	nintedanib	FGFR4	9.45948008416613	9.97931929539452	243	290	1.0728117436608e-4	0.519839211228389	OpenTargets	cancer-specific	FALSE	FALSE	FALSE	cancer-specific
KIRP	nintedanib	FGFR4	10.5972008865931	11.3089983524602	132	158	6.47040064919894e-5	0.711797465867072	OpenTargets	cancer-specific	TRUE	TRUE	FALSE	cancer-specific; minimum cancer-specific p-value
LIHC	nintedanib	FGFR4	11.8678269735489	12.3849182486903	210	161	2.3369145124547e-4	0.517091275141405	OpenTargets	cancer-specific	FALSE	FALSE	FALSE	cancer-specific
LUAD	nintedanib	FGFR4	7.26562744263354	7.3873017568512	282	233	0.451247719814477	0.12167431421766	OpenTargets	cancer-specific	FALSE	FALSE	FALSE	cancer-specific
LUSC	nintedanib	FGFR4	6.77790309019994	7.01325701146747	279	222	0.0846258432820312	0.235353921267528	OpenTargets	cancer-specific	FALSE	FALSE	FALSE	cancer-specific
MESO	nintedanib	FGFR4	4.41194874371208	5.02488888376687	47	40	0.0904712765788023	0.612940140054793	OpenTargets	cancer-specific	FALSE	FALSE	FALSE	cancer-specific
OV	nintedanib	FGFR4	7.5243240568976	7.27153825149418	156	147	0.0806636746652331	-0.252785805403418	OpenTargets	cancer-specific	FALSE	FALSE	FALSE	cancer-specific
PAAD	nintedanib	FGFR4	9.76968118225142	9.61610996217031	68	110	0.511455565943713	-0.153571220081107	OpenTargets	cancer-specific	FALSE	FALSE	FALSE	cancer-specific
PRAD	nintedanib	FGFR4	5.27562712367211	5.55016934018468	216	281	0.00458845964529878	0.274542216512575	OpenTargets	cancer-specific	FALSE	FALSE	FALSE	cancer-specific
READ	nintedanib	FGFR4	10.9824017359743	11.6087408924888	92	74	6.36463014874328e-5	0.62633915651451	OpenTargets	cancer-specific	TRUE	TRUE	FALSE	cancer-specific; minimum cancer-specific p-value
SARC	nintedanib	FGFR4	5.04645109219098	5.90704756615802	147	112	0.00777477104931397	0.860596473967039	OpenTargets	cancer-specific	TRUE	FALSE	FALSE	cancer-specific
SKCM	nintedanib	FGFR4	6.10718609744526	6.22055976964668	45	58	0.752938716787417	0.113373672201427	OpenTargets	cancer-specific	FALSE	FALSE	FALSE	cancer-specific
STAD	nintedanib	FGFR4	9.89392734117771	10.4703595179374	205	210	2.1106732688397e-4	0.57643217675964	OpenTargets	cancer-specific	FALSE	TRUE	FALSE	cancer-specific; minimum cancer-specific p-value
UCEC	nintedanib	FGFR4	8.24782588954065	8.21084841047942	224	321	0.814145946065592	-0.0369774790612265	OpenTargets	cancer-specific	FALSE	FALSE	FALSE	cancer-specific
BRCA	nintedanib	FGFR1	11.0766595246544	10.8795513340477	586	507	0.00738928885629443	-0.197108190606755	OpenTargets	cancer-specific	FALSE	FALSE	FALSE	cancer-specific
CESC	nintedanib	FGFR1	8.43244328451103	9.05835378557875	168	136	0.00147973036173692	0.625910501067724	OpenTargets	cancer-specific	TRUE	FALSE	FALSE	cancer-specific
COAD	nintedanib	FGFR1	8.81099509228925	8.83766018277272	246	209	0.80643792876573706	0.0266650904834727	OpenTargets	cancer-specific	FALSE	FALSE	FALSE	cancer-specific
GBM	nintedanib	FGFR1	11.0826564151977	11.087080857095	79	74	0.972611601905947	0.00442444189736513	OpenTargets	cancer-specific	FALSE	FALSE	FALSE	cancer-specific
KICH	nintedanib	FGFR1	11.5522762536438	11.2152493474304	41	25	0.271915324384871	-0.337026906213422	OpenTargets	cancer-specific	FALSE	FALSE	FALSE	cancer-specific
KIRC	nintedanib	FGFR1	10.9557229646671	10.7091450735374	243	290	4.05497492239776e-5	-0.24657789112967	OpenTargets	cancer-specific	FALSE	FALSE	FALSE	cancer-specific
KIRP	nintedanib	FGFR1	10.9042721524804	10.5788193093177	132	158	0.0120836889926259	-0.325452843162783	OpenTargets	cancer-specific	FALSE	FALSE	FALSE	cancer-specific
LIHC	nintedanib	FGFR1	7.9271654396932	7.5207805454198	210	161	0.0137275504276537	-0.406384894273396	OpenTargets	cancer-specific	FALSE	FALSE	FALSE	cancer-specific
LUAD	nintedanib	FGFR1	9.98307414137964	9.83687862712756	282	233	0.1463734975345	-0.146195514252083	OpenTargets	cancer-specific	FALSE	FALSE	FALSE	cancer-specific
LUSC	nintedanib	FGFR1	10.224777794268	10.0646360594771	279	222	0.178430428035832	-0.160141734790921	OpenTargets	cancer-specific	FALSE	FALSE	FALSE	cancer-specific
MESO	nintedanib	FGFR1	11.9332338132109	12.2066310360132	47	40	0.109400436189456	0.273397222802291	OpenTargets	cancer-specific	FALSE	FALSE	FALSE	cancer-specific
OV	nintedanib	FGFR1	11.7597276209612	11.5487590982797	156	147	0.111121252690015	-0.210968522681489	OpenTargets	cancer-specific	FALSE	FALSE	FALSE	cancer-specific
PAAD	nintedanib	FGFR1	11.2025689084131	11.0303631706861	68	110	0.238909986901026	-0.172205737726911	OpenTargets	cancer-specific	FALSE	FALSE	FALSE	cancer-specific
PRAD	nintedanib	FGFR1	10.4880731897327	10.1965637914956	216	281	1.25522729980648e-5	-0.291509398237107	OpenTargets	cancer-specific	FALSE	FALSE	FALSE	cancer-specific
READ	nintedanib	FGFR1	8.87223652248461	9.06721306385292	92	74	0.245602866485223	0.194976541368304	OpenTargets	cancer-specific	FALSE	FALSE	FALSE	cancer-specific
SARC	nintedanib	FGFR1	12.6080462768633	12.9505699913908	147	112	0.00596043997335576	0.342523714527477	OpenTargets	cancer-specific	FALSE	FALSE	FALSE	cancer-specific
SKCM	nintedanib	FGFR1	10.3377161472584	10.3479235987938	45	58	0.969957698402228	0.010207451535404	OpenTargets	cancer-specific	FALSE	FALSE	FALSE	cancer-specific
STAD	nintedanib	FGFR1	9.66635346915599	9.84466847236812	205	210	0.182173478784222	0.178315003212138	OpenTargets	cancer-specific	FALSE	FALSE	FALSE	cancer-specific
UCEC	nintedanib	FGFR1	11.6420470891215	11.914421188402	224	321	0.00667194546885445	0.272374099280542	OpenTargets	cancer-specific	FALSE	FALSE	FALSE	cancer-specific
BRCA	nintedanib	FLT1	9.87364568410046	9.75724372804797	586	507	0.0252725369312015	-0.11640195605249	OpenTargets	cancer-specific	FALSE	FALSE	FALSE	cancer-specific
CESC	nintedanib	FLT1	8.45438061613847	8.81956780931817	168	136	0.00275680850330864	0.365187193179702	OpenTargets	cancer-specific	FALSE	FALSE	FALSE	cancer-specific
COAD	nintedanib	FLT1	8.97813633436349	8.7824331582162	246	209	0.0201703340341935	-0.195703176147285	OpenTargets	cancer-specific	FALSE	FALSE	FALSE	cancer-specific
GBM	nintedanib	FLT1	9.84011753488438	9.2822804016557	79	74	6.61963474232034e-6	-0.557837133228682	OpenTargets	cancer-specific	FALSE	TRUE	FALSE	cancer-specific; minimum cancer-specific p-value
KICH	nintedanib	FLT1	10.7742904728944	10.7877915661135	41	25	0.961848066696653	0.0135010932190411	OpenTargets	cancer-specific	FALSE	FALSE	FALSE	cancer-specific
KIRC	nintedanib	FLT1	13.3051244016273	13.0647218577965	243	290	0.0313647908019288	-0.240402543830848	OpenTargets	cancer-specific	FALSE	FALSE	FALSE	cancer-specific
KIRP	nintedanib	FLT1	8.80726330668917	8.54417271676366	132	158	0.0721352117314149	-0.263090589925509	OpenTargets	cancer-specific	FALSE	FALSE	FALSE	cancer-specific
LIHC	nintedanib	FLT1	9.91850796791213	9.42690640813845	210	161	2.0654352477417e-7	-0.491601559773677	OpenTargets	cancer-specific	FALSE	FALSE	FALSE	cancer-specific
LUAD	nintedanib	FLT1	10.0291517642361	9.9043315627933	282	233	0.122511472846897	-0.124820201442818	OpenTargets	cancer-specific	FALSE	FALSE	FALSE	cancer-specific
LUSC	nintedanib	FLT1	9.51222336404222	9.62975567952769	279	222	0.121019590754504	0.117532315485471	OpenTargets	cancer-specific	FALSE	FALSE	FALSE	cancer-specific
MESO	nintedanib	FLT1	8.3671632858128	9.08063607678503	47	40	0.00909476207739092	0.713472790972231	OpenTargets	cancer-specific	TRUE	FALSE	FALSE	cancer-specific
OV	nintedanib	FLT1	8.50475842833066	8.25751594874863	156	147	0.00732225128031046	-0.247242479582031	OpenTargets	cancer-specific	FALSE	TRUE	FALSE	cancer-specific; minimum cancer-specific p-value
PAAD	nintedanib	FLT1	10.1404668840009	10.3372414671127	68	110	0.131186944461911	0.196774583111809	OpenTargets	cancer-specific	FALSE	FALSE	FALSE	cancer-specific
PRAD	nintedanib	FLT1	9.46820950723758	9.27732277480951	216	281	0.0483081853249677	-0.190886732428075	OpenTargets	cancer-specific	FALSE	FALSE	FALSE	cancer-specific
READ	nintedanib	FLT1	9.13148581671179	8.70842133786361	92	74	0.00280875520905843	-0.423064478848181	OpenTargets	cancer-specific	FALSE	FALSE	FALSE	cancer-specific
SARC	nintedanib	FLT1	10.285767762731	10.191464421908	147	112	0.514659626821241	-0.0943033408230249	OpenTargets	cancer-specific	FALSE	FALSE	FALSE	cancer-specific
SKCM	nintedanib	FLT1	8.30215360566912	7.97141918985841	45	58	0.117875814230818	-0.330734415810711	OpenTargets	cancer-specific	FALSE	FALSE	FALSE	cancer-specific
STAD	nintedanib	FLT1	9.92992043979425	9.94191663052481	205	210	0.881295578759832	0.0119961907305548	OpenTargets	cancer-specific	FALSE	FALSE	FALSE	cancer-specific
UCEC	nintedanib	FLT1	9.41108182632152	9.40294951947484	224	321	0.919071853792412	-0.0081323068466812	OpenTargets	cancer-specific	FALSE	FALSE	FALSE	cancer-specific
BRCA	nintedanib	PDGFRA	9.85887216187489	9.72390815569949	586	507	0.126396373542902	-0.134964006175402	OpenTargets	cancer-specific	FALSE	FALSE	FALSE	cancer-specific
CESC	nintedanib	PDGFRA	7.71363035145477	7.87383173269586	168	136	0.419269935807389	0.160201381241093	OpenTargets	cancer-specific	FALSE	FALSE	FALSE	cancer-specific
COAD	nintedanib	PDGFRA	9.37911093027158	9.06393506907138	246	209	0.0055339556225352	-0.315175861200203	OpenTargets	cancer-specific	FALSE	FALSE	FALSE	cancer-specific
GBM	nintedanib	PDGFRA	11.4206301156414	10.5266582569936	79	74	0.00828960509205003	-0.893971858647857	OpenTargets	cancer-specific	TRUE	FALSE	FALSE	cancer-specific
KICH	nintedanib	PDGFRA	5.06854034719403	6.59495322657267	41	25	0.0211632400942239	1.52641287937864	OpenTargets	cancer-specific	TRUE	FALSE	FALSE	cancer-specific
KIRC	nintedanib	PDGFRA	7.55326537692074	6.6160156462533	243	290	1.46496936688388e-6	-0.937249730667437	OpenTargets	cancer-specific	TRUE	TRUE	FALSE	cancer-specific; minimum cancer-specific p-value
KIRP	nintedanib	PDGFRA	6.09809885610685	5.54826270535445	132	158	0.0570415165028009	-0.549836150752403	OpenTargets	cancer-specific	FALSE	FALSE	FALSE	cancer-specific
LIHC	nintedanib	PDGFRA	7.15483710586371	6.21373915157262	210	161	0.00138448357190919	-0.941097954291094	OpenTargets	cancer-specific	TRUE	FALSE	FALSE	cancer-specific
LUAD	nintedanib	PDGFRA	9.83533276835342	9.69887824822477	282	233	0.187862560645515	-0.136454520128652	OpenTargets	cancer-specific	FALSE	FALSE	FALSE	cancer-specific
LUSC	nintedanib	PDGFRA	9.55623620385419	9.81576094384817	279	222	0.0374764964305053	0.25952473999398	OpenTargets	cancer-specific	FALSE	FALSE	FALSE	cancer-specific
MESO	nintedanib	PDGFRA	9.59183874352343	9.99791437492383	47	40	0.155438994040345	0.406075631400395	OpenTargets	cancer-specific	FALSE	FALSE	FALSE	cancer-specific
OV	nintedanib	PDGFRA	8.61559736224006	9.01061766779794	156	147	0.0479770122473919	0.395020305557875	OpenTargets	cancer-specific	FALSE	FALSE	FALSE	cancer-specific
PAAD	nintedanib	PDGFRA	10.5808594753598	11.0613913134712	68	110	0.0219744987440362	0.480531838111411	OpenTargets	cancer-specific	FALSE	FALSE	FALSE	cancer-specific
PRAD	nintedanib	PDGFRA	8.8561167468704909	8.13275574113931	216	281	6.391001512462859e-11	-0.72336100573118	OpenTargets	cancer-specific	TRUE	FALSE	FALSE	cancer-specific
READ	nintedanib	PDGFRA	9.58348106963347	9.31394875457973	92	74	0.0885584458000678	-0.269532315053741	OpenTargets	cancer-specific	FALSE	FALSE	FALSE	cancer-specific
SARC	nintedanib	PDGFRA	9.49854584736239	11.4028443136327	147	112	9.65291893830471e-9	1.90429846627027	OpenTargets	cancer-specific	TRUE	TRUE	FALSE	cancer-specific; minimum cancer-specific p-value
SKCM	nintedanib	PDGFRA	7.97206718675781	7.63326336881426	45	58	0.2562131047333	-0.338803817943559	OpenTargets	cancer-specific	FALSE	FALSE	FALSE	cancer-specific
STAD	nintedanib	PDGFRA	10.3861198181452	10.4655765117306	205	210	0.530456943465063	0.0794566935854863	OpenTargets	cancer-specific	FALSE	FALSE	FALSE	cancer-specific
UCEC	nintedanib	PDGFRA	8.50266468650739	8.28378784396136	224	321	0.144622176205029	-0.218876842546029	OpenTargets	cancer-specific	FALSE	FALSE	FALSE	cancer-specific
BRCA	nintedanib	PDGFRB	11.8390021617108	11.6077173842744	586	507	2.4232566033344e-4	-0.23128477743642	OpenTargets	cancer-specific	FALSE	FALSE	FALSE	cancer-specific
CESC	nintedanib	PDGFRB	9.67302647993247	9.86654173526188	168	136	0.217453788596848	0.193515255329407	OpenTargets	cancer-specific	FALSE	FALSE	FALSE	cancer-specific
COAD	nintedanib	PDGFRB	10.5023452516088	10.6448718925487	246	209	0.169615038192377	0.142526640939858	OpenTargets	cancer-specific	FALSE	FALSE	FALSE	cancer-specific
GBM	nintedanib	PDGFRB	11.1209125264645	10.6296334968051	79	74	1.6229990262199e-4	-0.49127902965942	OpenTargets	cancer-specific	FALSE	FALSE	FALSE	cancer-specific
KICH	nintedanib	PDGFRB	10.353929531529	10.2966993840419	41	25	0.85485692013481	-0.0572301474871431	OpenTargets	cancer-specific	FALSE	FALSE	FALSE	cancer-specific
KIRC	nintedanib	PDGFRB	12.3051041055046	12.1185970705265	243	290	0.0628306205798001	-0.186507034978067	OpenTargets	cancer-specific	FALSE	FALSE	FALSE	cancer-specific
KIRP	nintedanib	PDGFRB	8.92939259681805	8.66919052343442	132	158	0.126355241113686	-0.260202073383626	OpenTargets	cancer-specific	FALSE	FALSE	FALSE	cancer-specific
LIHC	nintedanib	PDGFRB	10.678235647578	10.3380425220201	210	161	0.00508475947991976	-0.340193125557848	OpenTargets	cancer-specific	FALSE	FALSE	FALSE	cancer-specific
LUAD	nintedanib	PDGFRB	11.198905343946	11.1079779566488	282	233	0.264308936295307	-0.0909273872972065	OpenTargets	cancer-specific	FALSE	FALSE	FALSE	cancer-specific
LUSC	nintedanib	PDGFRB	10.8606336559295	10.9668229322011	279	222	0.296144271971928	0.1061892762716	OpenTargets	cancer-specific	FALSE	FALSE	FALSE	cancer-specific
MESO	nintedanib	PDGFRB	10.9587522885955	11.4791108649943	47	40	0.0779172399590831	0.520358576398753	OpenTargets	cancer-specific	FALSE	FALSE	FALSE	cancer-specific
OV	nintedanib	PDGFRB	10.2305085431136	10.1744397897399	156	147	0.680131098612442	-0.0560687533736939	OpenTargets	cancer-specific	FALSE	FALSE	FALSE	cancer-specific
PAAD	nintedanib	PDGFRB	12.1656403532585	12.6751761250114	68	110	0.0026609383939553	0.509535771752864	OpenTargets	cancer-specific	FALSE	TRUE	FALSE	cancer-specific; minimum cancer-specific p-value
PRAD	nintedanib	PDGFRB	10.8000113673389	10.2158907229435	216	281	3.51293053884283e-13	-0.584120644395355	OpenTargets	cancer-specific	FALSE	TRUE	FALSE	cancer-specific; minimum cancer-specific p-value
READ	nintedanib	PDGFRB	10.6245650935366	10.7760196562318	92	74	0.377796295917318	0.151454562695129	OpenTargets	cancer-specific	FALSE	FALSE	FALSE	cancer-specific
SARC	nintedanib	PDGFRB	12.6021541407492	12.8955858368421	147	112	0.071728379834310907	0.293431696092892	OpenTargets	cancer-specific	FALSE	FALSE	FALSE	cancer-specific
SKCM	nintedanib	PDGFRB	10.2955647027184	9.96677182689766	45	58	0.112111784843908	-0.328792875820728	OpenTargets	cancer-specific	FALSE	FALSE	FALSE	cancer-specific
STAD	nintedanib	PDGFRB	11.6478657655377	11.8258986241787	205	210	0.09275102529214	0.178032858640986	OpenTargets	cancer-specific	FALSE	FALSE	FALSE	cancer-specific
UCEC	nintedanib	PDGFRB	10.4255003742985	10.3866378858263	224	321	0.693698618415877	-0.0388624884721498	OpenTargets	cancer-specific	FALSE	FALSE	FALSE	cancer-specific
BRCA	nvpbez235	PIK3CA	8.99689245749384	8.95071674293272	589	504	0.315562880443157	-0.0461757145611212	OpenTargets	cancer-specific	FALSE	FALSE	FALSE	cancer-specific
KICH	nvpbez235	PIK3CA	8.39410311358698	8.90955102662104	42	24	0.0418257304351394	0.515447913034063	OpenTargets	cancer-specific	FALSE	FALSE	FALSE	cancer-specific
KIRC	nvpbez235	PIK3CA	8.91308095831926	8.71942689150691	275	258	0.00136065848855289	-0.193654066812348	OpenTargets	cancer-specific	FALSE	FALSE	FALSE	cancer-specific
KIRP	nvpbez235	PIK3CA	8.12689355315782	7.99661052235904	139	151	0.203622244856655	-0.130283030798775	OpenTargets	cancer-specific	FALSE	FALSE	FALSE	cancer-specific
PRAD	nvpbez235	PIK3CA	8.44317328277936	7.72868556185801	257	240	1.4734144211519398e-29	-0.71448772092135	OpenTargets	cancer-specific	TRUE	TRUE	FALSE	cancer-specific; minimum cancer-specific p-value
UCEC	nvpbez235	PIK3CA	7.92345659063364	7.95717923043973	299	246	0.665398768657239	0.0337226398060926	OpenTargets	cancer-specific	FALSE	FALSE	FALSE	cancer-specific
BRCA	nvpbez235	PIK3CD	8.00880492479849	8.30390552209267	589	504	5.42720560239908e-6	0.295100597294176	OpenTargets	cancer-specific	FALSE	FALSE	FALSE	cancer-specific
KICH	nvpbez235	PIK3CD	7.35676821270018	8.08807196041016	42	24	0.022840260969665	0.731303747709982	OpenTargets	cancer-specific	TRUE	FALSE	FALSE	cancer-specific
KIRC	nvpbez235	PIK3CD	9.23100427642289	9.36960534575508	275	258	0.0357978082850748	0.138601069332189	OpenTargets	cancer-specific	FALSE	FALSE	FALSE	cancer-specific
KIRP	nvpbez235	PIK3CD	9.42759247335272	9.03830563024054	139	151	2.25731367723652e-5	-0.389286843112183	OpenTargets	cancer-specific	FALSE	TRUE	FALSE	cancer-specific; minimum cancer-specific p-value
PRAD	nvpbez235	PIK3CD	7.23902457247505	7.14676182589709	257	240	0.304472619117895	-0.0922627465779637	OpenTargets	cancer-specific	FALSE	FALSE	FALSE	cancer-specific
UCEC	nvpbez235	PIK3CD	8.09712699910991	7.85899996390648	299	246	0.00908758681589552	-0.238127035203433	OpenTargets	cancer-specific	FALSE	FALSE	FALSE	cancer-specific
BRCA	nvpbez235	PIK3CG	6.0839801684627	6.30706193261048	589	504	0.00836063233427607	0.223081764147788	OpenTargets	cancer-specific	FALSE	FALSE	FALSE	cancer-specific
KICH	nvpbez235	PIK3CG	4.77767945817176	5.1909478635569	42	24	0.213234438657329	0.413268405385133	OpenTargets	cancer-specific	FALSE	FALSE	FALSE	cancer-specific
KIRC	nvpbez235	PIK3CG	7.25917138661951	7.30925617255478	275	258	0.642394394526473	0.0500847859352724	OpenTargets	cancer-specific	FALSE	FALSE	FALSE	cancer-specific
KIRP	nvpbez235	PIK3CG	5.60409257986141	4.88490798858902	139	151	3.90913994076549e-5	-0.719184591272391	OpenTargets	cancer-specific	TRUE	FALSE	FALSE	cancer-specific
PRAD	nvpbez235	PIK3CG	4.96244968863668	3.90875517495321	257	240	1.81632384253385e-17	-1.05369451368347	OpenTargets	cancer-specific	TRUE	FALSE	FALSE	cancer-specific
UCEC	nvpbez235	PIK3CG	4.48800459606692	3.91813891428796	299	246	5.20697683111376e-6	-0.569865681778968	OpenTargets	cancer-specific	FALSE	TRUE	FALSE	cancer-specific; minimum cancer-specific p-value
BRCA	nvpbez235	PIK3CB	10.1151569966184	9.95170216750534	589	504	5.50426824334194e-7	-0.16345482911307	OpenTargets	cancer-specific	FALSE	FALSE	FALSE	cancer-specific
KICH	nvpbez235	PIK3CB	9.43353509873358	9.73736602135526	42	24	0.0403262295620406	0.303830922621675	OpenTargets	cancer-specific	FALSE	FALSE	FALSE	cancer-specific
KIRC	nvpbez235	PIK3CB	10.370043926695	10.4292319285504	275	258	0.260941732697638	0.0591880018553432	OpenTargets	cancer-specific	FALSE	FALSE	FALSE	cancer-specific
KIRP	nvpbez235	PIK3CB	10.1034723380113	10.1520466010206	139	151	0.516796639820413	0.0485742630092609	OpenTargets	cancer-specific	FALSE	FALSE	FALSE	cancer-specific
PRAD	nvpbez235	PIK3CB	10.3164783208237	10.0918973257118	257	240	1.2902046247429e-6	-0.224580995111934	OpenTargets	cancer-specific	FALSE	FALSE	FALSE	cancer-specific
UCEC	nvpbez235	PIK3CB	9.15830622617042	9.17341815067076	299	246	0.774937955915582	0.0151119245003439	OpenTargets	cancer-specific	FALSE	FALSE	FALSE	cancer-specific
BRCA	nvpbez235	PIK3R5	7.24676325097386	7.42137605407712	589	504	0.00393605337234572	0.174612803103254	OpenTargets	cancer-specific	FALSE	FALSE	FALSE	cancer-specific
KICH	nvpbez235	PIK3R5	5.83641114929511	6.21458159307448	42	24	0.335989216340247	0.378170443779375	OpenTargets	cancer-specific	FALSE	FALSE	FALSE	cancer-specific
KIRC	nvpbez235	PIK3R5	8.18726970925202	8.48850797156032	275	258	3.7943063893786e-4	0.301238262308299	OpenTargets	cancer-specific	FALSE	FALSE	FALSE	cancer-specific
KIRP	nvpbez235	PIK3R5	7.75113972025342	7.02439116802419	139	151	2.81708458017727e-5	-0.726748552229229	OpenTargets	cancer-specific	TRUE	FALSE	FALSE	cancer-specific
PRAD	nvpbez235	PIK3R5	6.23457438824536	5.86228669654399	257	240	4.80163911996759e-6	-0.372287691701372	OpenTargets	cancer-specific	FALSE	FALSE	FALSE	cancer-specific
UCEC	nvpbez235	PIK3R5	6.22020490883957	5.84751995457271	299	246	4.6970108452454e-4	-0.37268495426686	OpenTargets	cancer-specific	FALSE	FALSE	FALSE	cancer-specific
BRCA	nvpbez235	PIK3R3	11.3545992512494	11.3910475101287	589	504	0.476488531944682	0.0364482588793269	OpenTargets	cancer-specific	FALSE	FALSE	FALSE	cancer-specific
KICH	nvpbez235	PIK3R3	10.2345754675478	10.1163785177637	42	24	0.622357489454542	-0.118196949784103	OpenTargets	cancer-specific	FALSE	FALSE	FALSE	cancer-specific
KIRC	nvpbez235	PIK3R3	11.0092561974877	10.4382025076672	275	258	5.93564336954501e-14	-0.571053689820484	OpenTargets	cancer-specific	FALSE	TRUE	FALSE	cancer-specific; minimum cancer-specific p-value
KIRP	nvpbez235	PIK3R3	9.2610466349433	8.8568799336379591	139	151	5.7346328507482e-4	-0.404166701305343	OpenTargets	cancer-specific	FALSE	FALSE	FALSE	cancer-specific
PRAD	nvpbez235	PIK3R3	9.91910379374513	9.8452289661863	257	240	0.157461821534166	-0.0738748275588286	OpenTargets	cancer-specific	FALSE	FALSE	FALSE	cancer-specific
UCEC	nvpbez235	PIK3R3	11.0747034113415	11.0677151674229	299	246	0.936385555222052	-0.0069882439185438	OpenTargets	cancer-specific	FALSE	FALSE	FALSE	cancer-specific
BRCA	nvpbez235	PIK3R1	10.9081532460019	11.4527721426817	589	504	6.9221152178427895e-19	0.544618896679809	OpenTargets	cancer-specific	FALSE	TRUE	FALSE	cancer-specific; minimum cancer-specific p-value
KICH	nvpbez235	PIK3R1	8.93331572008556	9.90966554692853	42	24	0.00150329870235434	0.976349826842972	OpenTargets	cancer-specific	TRUE	TRUE	FALSE	cancer-specific; minimum cancer-specific p-value
KIRC	nvpbez235	PIK3R1	10.9588017632608	11.0163942836326	275	258	0.400795992098591	0.0575925203718342	OpenTargets	cancer-specific	FALSE	FALSE	FALSE	cancer-specific
KIRP	nvpbez235	PIK3R1	10.3889392827722	10.5851100243829	139	151	0.0306928409978566	0.196170741610681	OpenTargets	cancer-specific	FALSE	FALSE	FALSE	cancer-specific
PRAD	nvpbez235	PIK3R1	10.4540303769625	10.1535541861786	257	240	3.09661720474772e-6	-0.30047619078386	OpenTargets	cancer-specific	FALSE	FALSE	FALSE	cancer-specific
UCEC	nvpbez235	PIK3R1	11.0886820560949	11.240465392874	299	246	0.234584010853162	0.151783336779149	OpenTargets	cancer-specific	FALSE	FALSE	FALSE	cancer-specific
BRCA	nvpbez235	PIK3R2	11.0523142964798	11.0808683436663	589	504	0.405607004117738	0.0285540471865424	OpenTargets	cancer-specific	FALSE	FALSE	FALSE	cancer-specific
KICH	nvpbez235	PIK3R2	10.9036951719681	10.7973844135088	42	24	0.457536630161527	-0.106310758459305	OpenTargets	cancer-specific	FALSE	FALSE	FALSE	cancer-specific
KIRC	nvpbez235	PIK3R2	10.3368598087895	10.327726087822	275	258	0.810452067664145	-0.00913372096754017	OpenTargets	cancer-specific	FALSE	FALSE	FALSE	cancer-specific
KIRP	nvpbez235	PIK3R2	11.0136578934625	10.9381446491581	139	151	0.10068856280704	-0.0755132443043713	OpenTargets	cancer-specific	FALSE	FALSE	FALSE	cancer-specific
PRAD	nvpbez235	PIK3R2	10.7963291427308	10.7217462209201	257	240	0.0164437540293365	-0.0745829218107144	OpenTargets	cancer-specific	FALSE	FALSE	FALSE	cancer-specific
UCEC	nvpbez235	PIK3R2	11.5604389820093	11.7068484985347	299	246	0.00804219882080425	0.146409516525429	OpenTargets	cancer-specific	FALSE	FALSE	FALSE	cancer-specific
BRCA	nvpbez235	MTOR	10.6246937151446	10.5127703807165	589	504	2.3638590807419e-4	-0.111923334428109	OpenTargets	cancer-specific	FALSE	FALSE	FALSE	cancer-specific
KICH	nvpbez235	MTOR	10.4779471208453	10.5868000975056	42	24	0.482185811625647	0.108852976660314	OpenTargets	cancer-specific	FALSE	FALSE	FALSE	cancer-specific
KIRC	nvpbez235	MTOR	10.0577221679864	9.88570634782778	275	258	2.04314864283165e-6	-0.172015820158649	OpenTargets	cancer-specific	FALSE	FALSE	FALSE	cancer-specific
KIRP	nvpbez235	MTOR	10.3629795405361	10.2141160828774	139	151	0.0120966312745509	-0.148863457658676	OpenTargets	cancer-specific	FALSE	FALSE	FALSE	cancer-specific
PRAD	nvpbez235	MTOR	11.054600180826	10.8540537595864	257	240	2.3104066786651e-4	-0.200546421239601	OpenTargets	cancer-specific	FALSE	FALSE	FALSE	cancer-specific
UCEC	nvpbez235	MTOR	10.893655008144	10.8839992357174	299	246	0.844792915692313	-0.00965577242655158	OpenTargets	cancer-specific	FALSE	FALSE	FALSE	cancer-specific
BLCA	olaparib	PARP3	8.80613018437765	8.52747998004638	207	201	0.00261417057267917	-0.278650204331273	OpenTargets	cancer-specific	FALSE	TRUE	FALSE	cancer-specific; minimum cancer-specific p-value
BRCA	olaparib	PARP3	8.57820546813605	8.63587067405294	552	541	0.246946447013022	0.0576652059168854	OpenTargets	cancer-specific	FALSE	FALSE	FALSE	cancer-specific
CESC	olaparib	PARP3	8.53246904271229	8.51592526178458	164	140	0.865619391269358	-0.0165437809277087	OpenTargets	cancer-specific	FALSE	FALSE	FALSE	cancer-specific
CHOL	olaparib	PARP3	9.54582578237004	9.23949746291046	23	13	0.239966031648584	-0.306328319459576	OpenTargets	cancer-specific	FALSE	TRUE	FALSE	cancer-specific; minimum cancer-specific p-value
DLBC	olaparib	PARP3	8.96902390312824	8.49231856781158	25	23	0.0573738756062953	-0.476705335316652	OpenTargets	cancer-specific	FALSE	TRUE	FALSE	cancer-specific; minimum cancer-specific p-value
GBM	olaparib	PARP3	8.98573955107508	9.25400196125628	65	88	0.00918042819928721	0.26826241018119	OpenTargets	cancer-specific	FALSE	TRUE	FALSE	cancer-specific; minimum cancer-specific p-value
HNSC	olaparib	PARP3	8.36814739976542	8.30056968626812	285	235	0.36126615604316	-0.0675777134973004	OpenTargets	cancer-specific	FALSE	FALSE	FALSE	cancer-specific
KICH	olaparib	PARP3	10.1641150266555	9.88114597878763	43	23	0.047076407784359	-0.282969047867898	OpenTargets	cancer-specific	FALSE	FALSE	FALSE	cancer-specific
KIRC	olaparib	PARP3	8.46810810528792	8.56043798763839	280	253	0.0974855474460749	0.0923298823504712	OpenTargets	cancer-specific	FALSE	TRUE	FALSE	cancer-specific; minimum cancer-specific p-value
KIRP	olaparib	PARP3	9.98083976326091	9.81222146648885	135	155	0.0173208149591861	-0.168618296772053	OpenTargets	cancer-specific	FALSE	FALSE	FALSE	cancer-specific
LUAD	olaparib	PARP3	8.9231663059777	9.04848135508827	249	266	0.037982333750094	0.12531504911057	OpenTargets	cancer-specific	FALSE	FALSE	FALSE	cancer-specific
LUSC	olaparib	PARP3	8.20497577312302	8.26076448319687	269	232	0.353334879374847	0.0557887100738519	OpenTargets	cancer-specific	FALSE	FALSE	FALSE	cancer-specific
MESO	olaparib	PARP3	9.18304758598492	9.22394928781655	44	43	0.762128393743637	0.0409017018316256	OpenTargets	cancer-specific	FALSE	FALSE	FALSE	cancer-specific
OV	olaparib	PARP3	9.09073077327827	9.1001422478823	149	154	0.915326190106352	0.00941147460403435	OpenTargets	cancer-specific	FALSE	FALSE	FALSE	cancer-specific
PAAD	olaparib	PARP3	8.83650215853701	9.3521288413429	75	103	2.93527483994115e-8	0.515626682805889	OpenTargets	cancer-specific	FALSE	TRUE	FALSE	cancer-specific; minimum cancer-specific p-value
PRAD	olaparib	PARP3	8.20714435167593	8.00867520646766	242	255	6.6943763154475e-4	-0.198469145208268	OpenTargets	cancer-specific	FALSE	FALSE	FALSE	cancer-specific
READ	olaparib	PARP3	8.54701087640128	9.02409460919156	78	88	1.41239065615528e-6	0.477083732790279	OpenTargets	cancer-specific	FALSE	FALSE	FALSE	cancer-specific
SARC	olaparib	PARP3	9.18967976556312	8.60332393857713	127	132	1.55811417450093e-7	-0.58635582698599	OpenTargets	cancer-specific	TRUE	TRUE	FALSE	cancer-specific; minimum cancer-specific p-value
SKCM	olaparib	PARP3	9.14277492908736	9.13275050588945	51	52	0.945729551807162	-0.010024423197903	OpenTargets	cancer-specific	FALSE	FALSE	FALSE	cancer-specific
STAD	olaparib	PARP3	8.76277428633514	8.76903351858571	189	226	0.93616790748073	0.00625923225057079	OpenTargets	cancer-specific	FALSE	FALSE	FALSE	cancer-specific
UCEC	olaparib	PARP3	8.49651766666211	8.20574845154205	300	245	5.7306660849727e-5	-0.29076921512006	OpenTargets	cancer-specific	FALSE	FALSE	FALSE	cancer-specific
UCS	olaparib	PARP3	7.55574389121884	7.52213137287072	28	29	0.861125403658459	-0.0336125183481242	OpenTargets	cancer-specific	FALSE	FALSE	FALSE	cancer-specific
BLCA	olaparib	PARP2	8.84425621778866	8.84608388370665	207	201	0.973783517175095	0.00182766591798966	OpenTargets	cancer-specific	FALSE	FALSE	FALSE	cancer-specific
BRCA	olaparib	PARP2	8.88699814440888	8.78776474805282	552	541	7.9921289644464e-4	-0.0992333963560661	OpenTargets	cancer-specific	FALSE	FALSE	FALSE	cancer-specific
CESC	olaparib	PARP2	9.54968322610738	9.48413708498506	164	140	0.24921578630161	-0.0655461411223239	OpenTargets	cancer-specific	FALSE	FALSE	FALSE	cancer-specific
CHOL	olaparib	PARP2	8.49795051522629	8.54977385713748	23	13	0.724019699817863	0.0518233419111898	OpenTargets	cancer-specific	FALSE	FALSE	FALSE	cancer-specific
DLBC	olaparib	PARP2	8.94012450980753	9.10060100340769	25	23	0.244563041726381	0.160476493600161	OpenTargets	cancer-specific	FALSE	FALSE	FALSE	cancer-specific
GBM	olaparib	PARP2	9.21250620181363	9.06054622254319	65	88	0.0964047352962445	-0.151959979270442	OpenTargets	cancer-specific	FALSE	FALSE	FALSE	cancer-specific
HNSC	olaparib	PARP2	8.86171715764702	8.85140629437481	285	235	0.836429118201756	-0.0103108632722098	OpenTargets	cancer-specific	FALSE	FALSE	FALSE	cancer-specific
KICH	olaparib	PARP2	8.69730151234994	8.6789401690507	43	23	0.873571060401797	-0.0183613432992313	OpenTargets	cancer-specific	FALSE	FALSE	FALSE	cancer-specific
KIRC	olaparib	PARP2	8.14515464921715	8.1718068183699	280	253	0.530389012133983	0.0266521691527544	OpenTargets	cancer-specific	FALSE	FALSE	FALSE	cancer-specific
KIRP	olaparib	PARP2	8.11441279833005	8.26055643574735	135	155	0.00493449987173614	0.146143637417309	OpenTargets	cancer-specific	FALSE	TRUE	FALSE	cancer-specific; minimum cancer-specific p-value
LUAD	olaparib	PARP2	8.74695026732875	8.60421559361098	249	266	0.00728890828799394	-0.142734673717776	OpenTargets	cancer-specific	FALSE	FALSE	FALSE	cancer-specific
LUSC	olaparib	PARP2	8.98549501965054	8.91502881901184	269	232	0.171333878169693	-0.0704662006387053	OpenTargets	cancer-specific	FALSE	FALSE	FALSE	cancer-specific
MESO	olaparib	PARP2	8.65267154004768	8.56474109304362	44	43	0.509087730736701	-0.0879304470040605	OpenTargets	cancer-specific	FALSE	FALSE	FALSE	cancer-specific
OV	olaparib	PARP2	9.11076716183579	8.99830262428417	149	154	0.128555622237046	-0.11246453755162	OpenTargets	cancer-specific	FALSE	FALSE	FALSE	cancer-specific
PAAD	olaparib	PARP2	8.39076347504612	8.39041819887318	75	103	0.995041088861673	-3.4527617293456e-4	OpenTargets	cancer-specific	FALSE	FALSE	FALSE	cancer-specific
PRAD	olaparib	PARP2	8.15664941506502	8.19719669257108	242	255	0.166187852849797	0.0405472775060645	OpenTargets	cancer-specific	FALSE	FALSE	FALSE	cancer-specific
READ	olaparib	PARP2	8.33074861384181	8.23433876697618	78	88	0.231829821703903	-0.0964098468656314	OpenTargets	cancer-specific	FALSE	FALSE	FALSE	cancer-specific
SARC	olaparib	PARP2	9.29404718981248	8.99807572328446	127	132	3.5538218508211e-4	-0.29597146652802	OpenTargets	cancer-specific	FALSE	FALSE	FALSE	cancer-specific
SKCM	olaparib	PARP2	8.49527839176119	8.56852637712307	51	52	0.526018296105601	0.073247985361883	OpenTargets	cancer-specific	FALSE	FALSE	FALSE	cancer-specific
STAD	olaparib	PARP2	8.41299322267803	8.34456812944402	189	226	0.164348118050336	-0.0684250932340067	OpenTargets	cancer-specific	FALSE	FALSE	FALSE	cancer-specific
UCEC	olaparib	PARP2	8.87121202212995	8.91118722962614	300	245	0.389337360837158	0.0399752074961839	OpenTargets	cancer-specific	FALSE	FALSE	FALSE	cancer-specific
UCS	olaparib	PARP2	9.25326091519074	9.03600866122138	28	29	0.1660577813982	-0.217252253969358	OpenTargets	cancer-specific	FALSE	TRUE	FALSE	cancer-specific; minimum cancer-specific p-value
BLCA	olaparib	PARP1	11.800660555946	11.7267636375663	207	201	0.21655212673358	-0.0738969183797362	OpenTargets	cancer-specific	FALSE	FALSE	FALSE	cancer-specific
BRCA	olaparib	PARP1	12.5793207806395	12.3463212490763	552	541	4.16314763169912e-12	-0.232999531563216	OpenTargets	cancer-specific	FALSE	TRUE	FALSE	cancer-specific; minimum cancer-specific p-value
CESC	olaparib	PARP1	12.2646608617437	12.15552367102	164	140	0.0517136207655804	-0.109137190723761	OpenTargets	cancer-specific	FALSE	TRUE	FALSE	cancer-specific; minimum cancer-specific p-value
CHOL	olaparib	PARP1	11.75720410023	11.6375928366081	23	13	0.530964185701981	-0.119611263621938	OpenTargets	cancer-specific	FALSE	FALSE	FALSE	cancer-specific
DLBC	olaparib	PARP1	13.6625685994244	13.5532438211599	25	23	0.565638411354938	-0.109324778264474	OpenTargets	cancer-specific	FALSE	FALSE	FALSE	cancer-specific
GBM	olaparib	PARP1	12.1606162430543	12.1469210257594	65	88	0.836770650834213	-0.0136952172949645	OpenTargets	cancer-specific	FALSE	FALSE	FALSE	cancer-specific
HNSC	olaparib	PARP1	11.9588321470647	11.869220022417	285	235	0.052416455006649	-0.0896121246476369	OpenTargets	cancer-specific	FALSE	TRUE	FALSE	cancer-specific; minimum cancer-specific p-value
KICH	olaparib	PARP1	10.3367135701312	10.8586998649027	43	23	8.76749676821708e-5	0.521986294771491	OpenTargets	cancer-specific	FALSE	TRUE	FALSE	cancer-specific; minimum cancer-specific p-value
KIRC	olaparib	PARP1	10.9970445908818	11.0329292718486	280	253	0.3900143274812	0.0358846809668272	OpenTargets	cancer-specific	FALSE	FALSE	FALSE	cancer-specific
KIRP	olaparib	PARP1	10.9044859223705	10.8287218592689	135	155	0.258858024142912	-0.0757640631016319	OpenTargets	cancer-specific	FALSE	FALSE	FALSE	cancer-specific
LUAD	olaparib	PARP1	12.0555003743279	11.774298658965	249	266	2.26967966628089e-9	-0.281201715362904	OpenTargets	cancer-specific	FALSE	TRUE	FALSE	cancer-specific; minimum cancer-specific p-value
LUSC	olaparib	PARP1	12.390537460826	12.1412144168436	269	232	9.92855512833311e-7	-0.249323043982349	OpenTargets	cancer-specific	FALSE	TRUE	FALSE	cancer-specific; minimum cancer-specific p-value
MESO	olaparib	PARP1	11.7177573866953	11.8539995472079	44	43	0.132187521587277	0.136242160512634	OpenTargets	cancer-specific	FALSE	TRUE	FALSE	cancer-specific; minimum cancer-specific p-value
OV	olaparib	PARP1	12.1495008606326	11.9062090124266	149	154	5.1241234835103e-5	-0.243291848206047	OpenTargets	cancer-specific	FALSE	TRUE	FALSE	cancer-specific; minimum cancer-specific p-value
PAAD	olaparib	PARP1	11.4583356858789	11.3028356241857	75	103	0.0107255268203	-0.155500061693214	OpenTargets	cancer-specific	FALSE	FALSE	FALSE	cancer-specific
PRAD	olaparib	PARP1	11.8886592478544	11.6212724178299	242	255	1.43101244771153e-14	-0.267386830024433	OpenTargets	cancer-specific	FALSE	TRUE	FALSE	cancer-specific; minimum cancer-specific p-value
READ	olaparib	PARP1	11.8464590875761	11.3251932138935	78	88	3.5935733103283697e-12	-0.521265873682545	OpenTargets	cancer-specific	FALSE	TRUE	FALSE	cancer-specific; minimum cancer-specific p-value
SARC	olaparib	PARP1	11.6814102259963	11.4980269781057	127	132	0.0199766956976115	-0.183383247890662	OpenTargets	cancer-specific	FALSE	FALSE	FALSE	cancer-specific
SKCM	olaparib	PARP1	12.4054061474265	12.1664196503702	51	52	0.0798574920093029	-0.238986497056302	OpenTargets	cancer-specific	FALSE	TRUE	FALSE	cancer-specific; minimum cancer-specific p-value
STAD	olaparib	PARP1	11.8932175087765	11.6226660777524	189	226	7.61992798498135e-8	-0.270551431024098	OpenTargets	cancer-specific	FALSE	TRUE	FALSE	cancer-specific; minimum cancer-specific p-value
UCEC	olaparib	PARP1	11.9024854802404	12.1776094552125	300	245	5.63228366277947e-7	0.275123974972091	OpenTargets	cancer-specific	FALSE	TRUE	FALSE	cancer-specific; minimum cancer-specific p-value
UCS	olaparib	PARP1	12.577886609853	12.6000820014623	28	29	0.873105976408429	0.0221953916092659	OpenTargets	cancer-specific	FALSE	FALSE	FALSE	cancer-specific
DLBC	osi027	MTOR	10.098345255885	10.1747852963182	30	18	0.614973265560762	0.0764400404331429	OpenTargets	cancer-specific	FALSE	TRUE	FALSE	cancer-specific; minimum cancer-specific p-value
ACC	paclitaxel	TUBB1	4.04401758470277	4.24560015663937	48	31	0.395686919472992	0.201582571936604	OpenTargets	cancer-specific	FALSE	FALSE	FALSE	cancer-specific
BLCA	paclitaxel	TUBB1	3.81103546271977	3.9276471843222	229	179	0.211231435329326	0.116611721602431	OpenTargets	cancer-specific	FALSE	FALSE	FALSE	cancer-specific
BRCA	paclitaxel	TUBB1	3.98464180346493	4.00161488323973	451	642	0.783789057412085	0.0169730797748082	OpenTargets	cancer-specific	FALSE	FALSE	FALSE	cancer-specific
CESC	paclitaxel	TUBB1	3.82726551267773	4.06438395054384	175	129	0.0452132774376042	0.237118437866104	OpenTargets	cancer-specific	FALSE	FALSE	FALSE	cancer-specific
CHOL	paclitaxel	TUBB1	3.76599888297616	4.03649834865528	23	13	0.519723747015668	0.270499465679118	OpenTargets	cancer-specific	FALSE	FALSE	FALSE	cancer-specific
DLBC	paclitaxel	TUBB1	4.26434359005797	4.0675351758992	29	19	0.343737827551232	-0.19680841415877	OpenTargets	cancer-specific	FALSE	FALSE	FALSE	cancer-specific
ESCA	paclitaxel	TUBB1	4.1674462370808	4.76044183280252	98	86	9.61666919527925e-5	0.592995595721722	OpenTargets	cancer-specific	TRUE	TRUE	FALSE	cancer-specific; minimum cancer-specific p-value
GBM	paclitaxel	TUBB1	5.85634532289019	6.16783233604354	96	57	0.0497697258736167	0.311487013153343	OpenTargets	cancer-specific	FALSE	FALSE	FALSE	cancer-specific
HNSC	paclitaxel	TUBB1	3.36682131698407	3.26854846719352	283	237	0.186211182776017	-0.0982728497905421	OpenTargets	cancer-specific	FALSE	FALSE	FALSE	cancer-specific
KICH	paclitaxel	TUBB1	4.59897045307289	4.2118916020138	46	20	0.0814802060064361	-0.387078851059098	OpenTargets	cancer-specific	FALSE	FALSE	FALSE	cancer-specific
KIRC	paclitaxel	TUBB1	4.45610564808955	4.2699562541853	224	309	0.00643373871620955	-0.186149393904249	OpenTargets	cancer-specific	FALSE	FALSE	FALSE	cancer-specific
KIRP	paclitaxel	TUBB1	4.00713409557618	3.81686241011192	106	184	0.120167676388387	-0.190271685464266	OpenTargets	cancer-specific	FALSE	FALSE	FALSE	cancer-specific
LIHC	paclitaxel	TUBB1	3.88766147587464	3.66407513261784	189	182	0.030033044246737	-0.2235863432568	OpenTargets	cancer-specific	FALSE	FALSE	FALSE	cancer-specific
LUAD	paclitaxel	TUBB1	4.01334955286892	4.13204597164366	237	278	0.228909421413163	0.118696418774745	OpenTargets	cancer-specific	FALSE	FALSE	FALSE	cancer-specific
LUSC	paclitaxel	TUBB1	3.83881581356665	3.94335818174018	295	206	0.225952089762316	0.104542368173533	OpenTargets	cancer-specific	FALSE	FALSE	FALSE	cancer-specific
MESO	paclitaxel	TUBB1	4.06328752904978	4.14668788209216	49	38	0.660487347698393	0.0834003530423804	OpenTargets	cancer-specific	FALSE	FALSE	FALSE	cancer-specific
OV	paclitaxel	TUBB1	4.02812239682512	3.96960947828729	145	158	0.552448790215538	-0.0585129185378315	OpenTargets	cancer-specific	FALSE	FALSE	FALSE	cancer-specific
PAAD	paclitaxel	TUBB1	4.16174052198446	3.77502912796405	81	97	0.0317869990477982	-0.386711394020417	OpenTargets	cancer-specific	FALSE	FALSE	FALSE	cancer-specific
PRAD	paclitaxel	TUBB1	3.48439650430502	3.6937004217965	242	255	0.00391373037608608	0.209303917491481	OpenTargets	cancer-specific	FALSE	FALSE	FALSE	cancer-specific
READ	paclitaxel	TUBB1	3.99296530321986	4.00291622227755	84	82	0.948638472244067	0.00995091905768719	OpenTargets	cancer-specific	FALSE	FALSE	FALSE	cancer-specific
SARC	paclitaxel	TUBB1	3.89249506644695	4.03473222546497	132	127	0.253853330183402	0.142237159018016	OpenTargets	cancer-specific	FALSE	FALSE	FALSE	cancer-specific
SKCM	paclitaxel	TUBB1	4.1117767333739	3.99339220904639	49	54	0.599699970607652	-0.118384524327512	OpenTargets	cancer-specific	FALSE	FALSE	FALSE	cancer-specific
STAD	paclitaxel	TUBB1	4.24871788292476	4.34380523724264	205	210	0.359524738793733	0.0950873543178847	OpenTargets	cancer-specific	FALSE	FALSE	FALSE	cancer-specific
TGCT	paclitaxel	TUBB1	3.22093746500278	3.50658042288558	66	68	0.0638058110260729	0.2856429578828	OpenTargets	cancer-specific	FALSE	FALSE	FALSE	cancer-specific
THCA	paclitaxel	TUBB1	4.63463206096822	4.08093807004006	248	253	7.03189316930265e-14	-0.55369399092816	OpenTargets	cancer-specific	FALSE	FALSE	FALSE	cancer-specific
THYM	paclitaxel	TUBB1	4.63793870221741	4.39905174638929	68	52	0.0459612790439365	-0.23888695582812	OpenTargets	cancer-specific	FALSE	FALSE	FALSE	cancer-specific
UCEC	paclitaxel	TUBB1	3.93932199420212	3.8757166290505	250	295	0.384370363181009	-0.0636053651516213	OpenTargets	cancer-specific	FALSE	FALSE	FALSE	cancer-specific
UCS	paclitaxel	TUBB1	4.1441257760784	4.72899838910265	30	27	0.0749873538047882	0.584872613024254	OpenTargets	cancer-specific	FALSE	FALSE	FALSE	cancer-specific
ACC	paclitaxel	TUBB2A	8.190893885637	9.47086846949141	48	31	4.80916473604407e-5	1.27997458385441	OpenTargets	cancer-specific	TRUE	FALSE	FALSE	cancer-specific
BLCA	paclitaxel	TUBB2A	9.37975680870091	9.79190045268806	229	179	0.008048126949397	0.41214364398715	OpenTargets	cancer-specific	FALSE	FALSE	FALSE	cancer-specific
BRCA	paclitaxel	TUBB2A	9.70852593722042	9.57682721752538	451	642	0.0423419459759902	-0.131698719695041	OpenTargets	cancer-specific	FALSE	FALSE	FALSE	cancer-specific
CESC	paclitaxel	TUBB2A	9.79446300943888	9.55442078479598	175	129	0.0800055207145187	-0.240042224642897	OpenTargets	cancer-specific	FALSE	FALSE	FALSE	cancer-specific
CHOL	paclitaxel	TUBB2A	9.88616213519935	10.3933672157877	23	13	0.193387986313411	0.50720508058831	OpenTargets	cancer-specific	FALSE	FALSE	FALSE	cancer-specific
DLBC	paclitaxel	TUBB2A	9.59871394891675	8.8397684385802	29	19	0.0922892624134525	-0.758945510336556	OpenTargets	cancer-specific	FALSE	TRUE	FALSE	cancer-specific; minimum cancer-specific p-value
ESCA	paclitaxel	TUBB2A	10.0750632995898	9.68012653785455	98	86	0.0164020200169502	-0.394936761735245	OpenTargets	cancer-specific	FALSE	FALSE	FALSE	cancer-specific
GBM	paclitaxel	TUBB2A	13.3274144087374	13.3414427628536	96	57	0.913911243830267	0.0140283541162383	OpenTargets	cancer-specific	FALSE	FALSE	FALSE	cancer-specific
HNSC	paclitaxel	TUBB2A	11.3841133635314	11.3065671463755	283	237	0.485169218929065	-0.0775462171559713	OpenTargets	cancer-specific	FALSE	FALSE	FALSE	cancer-specific
KICH	paclitaxel	TUBB2A	10.0138583793917	10.0468329614952	46	20	0.92464919304261906	0.0329745821035186	OpenTargets	cancer-specific	FALSE	FALSE	FALSE	cancer-specific
KIRC	paclitaxel	TUBB2A	8.70030847867661	8.52496272294353	224	309	0.0231613461154564	-0.175345755733078	OpenTargets	cancer-specific	FALSE	FALSE	FALSE	cancer-specific
KIRP	paclitaxel	TUBB2A	9.86475110661638	10.1973278673244	106	184	0.0049645649903285	0.332576760708003	OpenTargets	cancer-specific	FALSE	TRUE	FALSE	cancer-specific; minimum cancer-specific p-value
LIHC	paclitaxel	TUBB2A	11.0172081686134	11.4334228274382	189	182	4.4207402171936e-4	0.416214658824792	OpenTargets	cancer-specific	FALSE	TRUE	FALSE	cancer-specific; minimum cancer-specific p-value
LUAD	paclitaxel	TUBB2A	9.68175935846913	9.50236484594937	237	278	0.128436464445302	-0.179394512519762	OpenTargets	cancer-specific	FALSE	FALSE	FALSE	cancer-specific
LUSC	paclitaxel	TUBB2A	9.92754546308063	9.93459896175531	295	206	0.942437932500562	0.00705349867468108	OpenTargets	cancer-specific	FALSE	FALSE	FALSE	cancer-specific
MESO	paclitaxel	TUBB2A	10.620126648238	11.1730424131565	49	38	0.0336677844417888	0.55291576491849	OpenTargets	cancer-specific	FALSE	FALSE	FALSE	cancer-specific
OV	paclitaxel	TUBB2A	8.47386067853112	7.94357475218341	145	158	7.028229156022e-4	-0.530285926347704	OpenTargets	cancer-specific	FALSE	FALSE	FALSE	cancer-specific
PAAD	paclitaxel	TUBB2A	10.1489958168972	10.056156575488	81	97	0.449071406942521	-0.0928392414091412	OpenTargets	cancer-specific	FALSE	FALSE	FALSE	cancer-specific
PRAD	paclitaxel	TUBB2A	10.1293788211521	11.0255213590181	242	255	6.79959876883737e-22	0.896142537865943	OpenTargets	cancer-specific	TRUE	TRUE	FALSE	cancer-specific; minimum cancer-specific p-value
READ	paclitaxel	TUBB2A	9.42783952283297	9.99800508581699	84	82	0.00297482725138849	0.570165562984023	OpenTargets	cancer-specific	FALSE	FALSE	FALSE	cancer-specific
SARC	paclitaxel	TUBB2A	10.4921616637275	10.9671338738077	132	127	0.00117632618669174	0.474972210080207	OpenTargets	cancer-specific	FALSE	FALSE	FALSE	cancer-specific
SKCM	paclitaxel	TUBB2A	12.2462888798733	12.3574173861798	49	54	0.545512536219984	0.111128506306466	OpenTargets	cancer-specific	FALSE	FALSE	FALSE	cancer-specific
STAD	paclitaxel	TUBB2A	9.51460678301715	9.67297098855445	205	210	0.0937914584484657	0.158364205537309	OpenTargets	cancer-specific	FALSE	FALSE	FALSE	cancer-specific
TGCT	paclitaxel	TUBB2A	9.89929914756937	11.1807988331798	66	68	6.97215344314498e-11	1.2814996856104	OpenTargets	cancer-specific	TRUE	FALSE	FALSE	cancer-specific
THCA	paclitaxel	TUBB2A	6.94921227212193	7.80714370524632	248	253	1.83852342067766e-22	0.85793143312439	OpenTargets	cancer-specific	TRUE	FALSE	FALSE	cancer-specific
THYM	paclitaxel	TUBB2A	8.31559701900371	8.23705674489692	68	52	0.689445849146389	-0.0785402741067909	OpenTargets	cancer-specific	FALSE	FALSE	FALSE	cancer-specific
UCEC	paclitaxel	TUBB2A	10.0719161146097	11.0095817324627	250	295	1.02543407213822e-9	0.937665617852971	OpenTargets	cancer-specific	TRUE	FALSE	FALSE	cancer-specific
UCS	paclitaxel	TUBB2A	11.6445100055581	11.447144616407	30	27	0.536619845874641	-0.197365389151084	OpenTargets	cancer-specific	FALSE	FALSE	FALSE	cancer-specific
ACC	paclitaxel	TUBB6	9.31568001605017	10.2780299191025	48	31	1.59025214729743e-5	0.962349903052331	OpenTargets	cancer-specific	TRUE	TRUE	FALSE	cancer-specific; minimum cancer-specific p-value
BLCA	paclitaxel	TUBB6	10.5476779755987	10.6497764000522	229	179	0.475977166514685	0.102098424453494	OpenTargets	cancer-specific	FALSE	FALSE	FALSE	cancer-specific
BRCA	paclitaxel	TUBB6	10.449758889869	9.91912515368181	451	642	6.206644299147e-19	-0.53063373618723	OpenTargets	cancer-specific	FALSE	FALSE	FALSE	cancer-specific
CESC	paclitaxel	TUBB6	11.9339555805572	10.9518850584523	175	129	2.05998248016765e-9	-0.982070522104811	OpenTargets	cancer-specific	TRUE	TRUE	FALSE	cancer-specific; minimum cancer-specific p-value
CHOL	paclitaxel	TUBB6	10.7446411278122	11.2509147983661	23	13	0.106469572569016	0.506273670553984	OpenTargets	cancer-specific	FALSE	FALSE	FALSE	cancer-specific
DLBC	paclitaxel	TUBB6	10.7395091229952	10.6429700440077	29	19	0.675506883001097	-0.096539078987472507	OpenTargets	cancer-specific	FALSE	FALSE	FALSE	cancer-specific
ESCA	paclitaxel	TUBB6	11.0443725578696	10.2674442001463	98	86	2.2073242694263e-4	-0.776928357723284	OpenTargets	cancer-specific	TRUE	FALSE	FALSE	cancer-specific
GBM	paclitaxel	TUBB6	10.2713359686119	10.9149431559376	96	57	9.38211106055699e-5	0.643607187325783	OpenTargets	cancer-specific	TRUE	TRUE	FALSE	cancer-specific; minimum cancer-specific p-value
HNSC	paclitaxel	TUBB6	12.3108374079573	12.5712187653986	283	237	6.3796655801596e-4	0.260381357441364	OpenTargets	cancer-specific	FALSE	FALSE	FALSE	cancer-specific
KICH	paclitaxel	TUBB6	9.94802128365984	9.84703497032775	46	20	0.713949006869788	-0.10098631333209	OpenTargets	cancer-specific	FALSE	FALSE	FALSE	cancer-specific
KIRC	paclitaxel	TUBB6	10.6872195015181	10.7531070160999	224	309	0.283358730365934	0.0658875145818349	OpenTargets	cancer-specific	FALSE	FALSE	FALSE	cancer-specific
KIRP	paclitaxel	TUBB6	10.3778706280653	10.6091605659779	106	184	0.00752718015955154	0.231289937912541	OpenTargets	cancer-specific	FALSE	FALSE	FALSE	cancer-specific
LIHC	paclitaxel	TUBB6	9.562450572634	9.54195412101825	189	182	0.818156351334962	-0.0204964516157489	OpenTargets	cancer-specific	FALSE	FALSE	FALSE	cancer-specific
LUAD	paclitaxel	TUBB6	10.2164578202269	9.96249858751602	237	278	9.7007299238359e-4	-0.253959232710883	OpenTargets	cancer-specific	FALSE	FALSE	FALSE	cancer-specific
LUSC	paclitaxel	TUBB6	11.3363026463606	11.100960593354	295	206	0.00536606200775346	-0.235342053006594	OpenTargets	cancer-specific	FALSE	FALSE	FALSE	cancer-specific
MESO	paclitaxel	TUBB6	12.3266719591003	12.5549709593761	49	38	0.0666230917349565	0.228299000275747	OpenTargets	cancer-specific	FALSE	FALSE	FALSE	cancer-specific
OV	paclitaxel	TUBB6	9.90265166144055	10.1564507547666	145	158	0.0172124553597831	0.253799093326014	OpenTargets	cancer-specific	FALSE	FALSE	FALSE	cancer-specific
PAAD	paclitaxel	TUBB6	10.8306033906584	11.0002801224762	81	97	0.161579044730238	0.169676731817754	OpenTargets	cancer-specific	FALSE	FALSE	FALSE	cancer-specific
PRAD	paclitaxel	TUBB6	9.81178005462235	10.3001381501319	242	255	3.21443552601793e-15	0.488358095509598	OpenTargets	cancer-specific	FALSE	FALSE	FALSE	cancer-specific
READ	paclitaxel	TUBB6	9.28013472620566	9.86987703217697	84	82	1.38289128963039e-6	0.589742305971319	OpenTargets	cancer-specific	TRUE	TRUE	FALSE	cancer-specific; minimum cancer-specific p-value
SARC	paclitaxel	TUBB6	12.4394101768923	12.1765097020266	132	127	0.00636473950647641	-0.262900474865633	OpenTargets	cancer-specific	FALSE	FALSE	FALSE	cancer-specific
SKCM	paclitaxel	TUBB6	11.5338485307728	11.3666998417612	49	54	0.283287498087035	-0.167148689011562	OpenTargets	cancer-specific	FALSE	FALSE	FALSE	cancer-specific
STAD	paclitaxel	TUBB6	9.42285177422662	10.2911476492688	205	210	1.0569239431471299e-16	0.868295875042199	OpenTargets	cancer-specific	TRUE	TRUE	FALSE	cancer-specific; minimum cancer-specific p-value
TGCT	paclitaxel	TUBB6	10.8560874763659	11.3443316008397	66	68	3.65677812560169e-8	0.488244124473741	OpenTargets	cancer-specific	FALSE	FALSE	FALSE	cancer-specific
THCA	paclitaxel	TUBB6	10.3125293378905	10.9270794056112	248	253	5.13108026587118e-34	0.614550067720742	OpenTargets	cancer-specific	TRUE	FALSE	FALSE	cancer-specific
THYM	paclitaxel	TUBB6	9.70157017657083	10.2326133418096	68	52	0.00566040077421925	0.531043165238742	OpenTargets	cancer-specific	FALSE	FALSE	FALSE	cancer-specific
UCEC	paclitaxel	TUBB6	10.2455018638189	10.086469198234	250	295	0.0429356709809222	-0.159032665584927	OpenTargets	cancer-specific	FALSE	FALSE	FALSE	cancer-specific
UCS	paclitaxel	TUBB6	11.5257818638192	11.2551020239936	30	27	0.217494611786238	-0.270679839825545	OpenTargets	cancer-specific	FALSE	FALSE	FALSE	cancer-specific
ACC	paclitaxel	TUBB3	8.88658772881373	10.3825800174848	48	31	2.41606487232431e-5	1.49599228867106	OpenTargets	cancer-specific	TRUE	FALSE	FALSE	cancer-specific
BLCA	paclitaxel	TUBB3	10.2230830034988	10.3418771384212	229	179	0.4931560920748	0.118794134922418	OpenTargets	cancer-specific	FALSE	FALSE	FALSE	cancer-specific
BRCA	paclitaxel	TUBB3	9.75547575313664	8.87512175260969	451	642	9.2280182658432e-18	-0.88035400052695	OpenTargets	cancer-specific	TRUE	FALSE	FALSE	cancer-specific
CESC	paclitaxel	TUBB3	9.40419833333143	9.86526989437782	175	129	0.0112667814472297	0.461071561046394	OpenTargets	cancer-specific	FALSE	FALSE	FALSE	cancer-specific
CHOL	paclitaxel	TUBB3	9.71894158086149	10.5641792351991	23	13	0.0617516205066949	0.845237654337575	OpenTargets	cancer-specific	FALSE	TRUE	FALSE	cancer-specific; minimum cancer-specific p-value
DLBC	paclitaxel	TUBB3	8.79390247704839	8.42066939115886	29	19	0.300081768729113	-0.373233085889529	OpenTargets	cancer-specific	FALSE	FALSE	FALSE	cancer-specific
ESCA	paclitaxel	TUBB3	9.58171308205962	9.33314683832977	98	86	0.206021675269872	-0.248566243729854	OpenTargets	cancer-specific	FALSE	FALSE	FALSE	cancer-specific
GBM	paclitaxel	TUBB3	12.1263733165032	12.2058995683641	96	57	0.61311777964496	0.0795262518609032	OpenTargets	cancer-specific	FALSE	FALSE	FALSE	cancer-specific
HNSC	paclitaxel	TUBB3	10.5520699993895	10.8982545347744	283	237	0.00210130484848106	0.346184535384952	OpenTargets	cancer-specific	FALSE	FALSE	FALSE	cancer-specific
KICH	paclitaxel	TUBB3	9.35698705199254	8.22236363537488	46	20	0.0445405473474949	-1.13462341661766	OpenTargets	cancer-specific	TRUE	FALSE	FALSE	cancer-specific
KIRC	paclitaxel	TUBB3	7.49198087734865	7.28454536878201	224	309	0.124147931931046	-0.207435508566643	OpenTargets	cancer-specific	FALSE	FALSE	FALSE	cancer-specific
KIRP	paclitaxel	TUBB3	9.97578506847672	10.3116897077237	106	184	0.0695844462567989	0.335904639246943	OpenTargets	cancer-specific	FALSE	FALSE	FALSE	cancer-specific
LIHC	paclitaxel	TUBB3	7.59314958834064	7.4443070103627	189	182	0.247004512249882	-0.148842577977939	OpenTargets	cancer-specific	FALSE	FALSE	FALSE	cancer-specific
LUAD	paclitaxel	TUBB3	10.7848765434988	10.2968498711128	237	278	4.4013382728066e-4	-0.488026672385969	OpenTargets	cancer-specific	FALSE	FALSE	FALSE	cancer-specific
LUSC	paclitaxel	TUBB3	9.41910225211974	10.1378346364365	295	206	4.55822597497993e-7	0.718732384316796	OpenTargets	cancer-specific	TRUE	TRUE	FALSE	cancer-specific; minimum cancer-specific p-value
MESO	paclitaxel	TUBB3	10.8502916101798	11.4798278690645	49	38	0.00588347304495338	0.629536258884622	OpenTargets	cancer-specific	TRUE	FALSE	FALSE	cancer-specific
OV	paclitaxel	TUBB3	9.68854917239393	9.82466935657432	145	158	0.347361492646989	0.136120184180395	OpenTargets	cancer-specific	FALSE	FALSE	FALSE	cancer-specific
PAAD	paclitaxel	TUBB3	9.98197538961886	10.3504845343279	81	97	0.00944701671997905	0.368509144709018	OpenTargets	cancer-specific	FALSE	FALSE	FALSE	cancer-specific
PRAD	paclitaxel	TUBB3	8.30827489851928	8.32389944449557	242	255	0.867830459773314	0.0156245459762889	OpenTargets	cancer-specific	FALSE	FALSE	FALSE	cancer-specific
READ	paclitaxel	TUBB3	10.0768464997983	10.6639032965289	84	82	0.00218942511159209	0.587056796730639	OpenTargets	cancer-specific	TRUE	FALSE	FALSE	cancer-specific
SARC	paclitaxel	TUBB3	9.10261502035701	10.3074615444517	132	127	9.70767357623899e-9	1.20484652409469	OpenTargets	cancer-specific	TRUE	TRUE	FALSE	cancer-specific; minimum cancer-specific p-value
SKCM	paclitaxel	TUBB3	11.5309261417685	11.787840839127	49	54	0.2999086573153	0.256914697358463	OpenTargets	cancer-specific	FALSE	FALSE	FALSE	cancer-specific
STAD	paclitaxel	TUBB3	8.9871044099341	9.33963123383045	205	210	0.00483822560381075	0.352526823896349	OpenTargets	cancer-specific	FALSE	FALSE	FALSE	cancer-specific
TGCT	paclitaxel	TUBB3	11.7391469872545	10.6990273771454	66	68	1.5905623719608798e-11	-1.04011961010915	OpenTargets	cancer-specific	TRUE	FALSE	FALSE	cancer-specific
THCA	paclitaxel	TUBB3	7.20018102814796	9.71988456252233	248	253	3.7020195903662403e-73	2.51970353437438	OpenTargets	cancer-specific	TRUE	TRUE	FALSE	cancer-specific; minimum cancer-specific p-value
THYM	paclitaxel	TUBB3	7.87590967688639	7.5538550238008	68	52	0.201226099164894	-0.322054653085588	OpenTargets	cancer-specific	FALSE	FALSE	FALSE	cancer-specific
UCEC	paclitaxel	TUBB3	11.4993253350734	11.7229216476621	250	295	0.0625054731482719	0.223596312588748	OpenTargets	cancer-specific	FALSE	FALSE	FALSE	cancer-specific
UCS	paclitaxel	TUBB3	11.1378167049338	11.5916513951212	30	27	0.175172540370019	0.45383469018741	OpenTargets	cancer-specific	FALSE	FALSE	FALSE	cancer-specific
ACC	paclitaxel	TUBB8	2.83195228678194	3.4076460942486	48	31	0.10849900514652	0.575693807466656	OpenTargets	cancer-specific	FALSE	FALSE	FALSE	cancer-specific
BLCA	paclitaxel	TUBB8	3.90339033063189	3.69890579845912	229	179	0.0800862874765635	-0.204484532172764	OpenTargets	cancer-specific	FALSE	FALSE	FALSE	cancer-specific
BRCA	paclitaxel	TUBB8	3.32488607599083	3.43745347681335	451	642	0.14119975779413	0.112567400822517	OpenTargets	cancer-specific	FALSE	FALSE	FALSE	cancer-specific
CESC	paclitaxel	TUBB8	3.86735956747846	3.70516605400489	175	129	0.156794018962917	-0.162193513473567	OpenTargets	cancer-specific	FALSE	FALSE	FALSE	cancer-specific
CHOL	paclitaxel	TUBB8	2.97776996298504	2.59001996379264	23	13	0.306822281651177	-0.387749999192394	OpenTargets	cancer-specific	FALSE	FALSE	FALSE	cancer-specific
DLBC	paclitaxel	TUBB8	2.26034139073796	2.67884130220626	29	19	0.201830334609441	0.418499911468298	OpenTargets	cancer-specific	FALSE	FALSE	FALSE	cancer-specific
ESCA	paclitaxel	TUBB8	1.39417524428344	1.69019173044234	98	86	0.0791124517763638	0.296016486158898	OpenTargets	cancer-specific	FALSE	FALSE	FALSE	cancer-specific
GBM	paclitaxel	TUBB8	1.19124794331939	0.927949147746175	96	57	0.0940915055317275	-0.263298795573219	OpenTargets	cancer-specific	FALSE	FALSE	FALSE	cancer-specific
HNSC	paclitaxel	TUBB8	3.58036212398075	3.36086046637769	283	237	0.00284546361232414	-0.219501657603057	OpenTargets	cancer-specific	FALSE	FALSE	FALSE	cancer-specific
KICH	paclitaxel	TUBB8	3.29109290348683	2.67769818046252	46	20	0.0167051631055042	-0.613394723024314	OpenTargets	cancer-specific	TRUE	TRUE	FALSE	cancer-specific; minimum cancer-specific p-value
KIRC	paclitaxel	TUBB8	1.59412427818772	1.35712950249024	224	309	0.00608738065722404	-0.23699477569747401	OpenTargets	cancer-specific	FALSE	FALSE	FALSE	cancer-specific
KIRP	paclitaxel	TUBB8	2.72061458089377	2.77033138610475	106	184	0.679468423805411	0.0497168052109775	OpenTargets	cancer-specific	FALSE	FALSE	FALSE	cancer-specific
LIHC	paclitaxel	TUBB8	1.99129429851704	2.07511899061574	189	182	0.477019040965927	0.0838246920987018	OpenTargets	cancer-specific	FALSE	FALSE	FALSE	cancer-specific
LUAD	paclitaxel	TUBB8	3.48346033095831	3.4982197425409	237	278	0.870295236483972	0.014759411582586	OpenTargets	cancer-specific	FALSE	FALSE	FALSE	cancer-specific
LUSC	paclitaxel	TUBB8	3.40269121163643	2.99990864684074	295	206	8.48433407569297e-6	-0.402782564795683	OpenTargets	cancer-specific	FALSE	FALSE	FALSE	cancer-specific
MESO	paclitaxel	TUBB8	1.83397793224742	1.86140996293905	49	38	0.888604046081953	0.0274320306916218	OpenTargets	cancer-specific	FALSE	FALSE	FALSE	cancer-specific
OV	paclitaxel	TUBB8	2.84436177833468	2.63862700057001	145	158	0.195533367275503	-0.205734777764663	OpenTargets	cancer-specific	FALSE	FALSE	FALSE	cancer-specific
PAAD	paclitaxel	TUBB8	2.77241754550338	2.58950937683231	81	97	0.164852102761119	-0.182908168671065	OpenTargets	cancer-specific	FALSE	FALSE	FALSE	cancer-specific
PRAD	paclitaxel	TUBB8	3.15102726594773	3.2893011974696	242	255	0.0362909359331179	0.138273931521873	OpenTargets	cancer-specific	FALSE	FALSE	FALSE	cancer-specific
READ	paclitaxel	TUBB8	3.82173388053417	4.653124432467	84	82	0.0194482794130818	0.831390551932834	OpenTargets	cancer-specific	TRUE	FALSE	FALSE	cancer-specific
SARC	paclitaxel	TUBB8	2.327468827812	2.47424306359655	132	127	0.28604982009138	0.14677423578455	OpenTargets	cancer-specific	FALSE	FALSE	FALSE	cancer-specific
SKCM	paclitaxel	TUBB8	2.71011818408893	2.50744615192672	49	54	0.295313142071368	-0.202672032162218	OpenTargets	cancer-specific	FALSE	FALSE	FALSE	cancer-specific
STAD	paclitaxel	TUBB8	1.28366566097715	1.32904559711422	205	210	0.684187147750819	0.0453799361370673	OpenTargets	cancer-specific	FALSE	FALSE	FALSE	cancer-specific
TGCT	paclitaxel	TUBB8	7.28280215106637	5.4558795930951	66	68	4.91177944138339e-19	-1.82692255797127	OpenTargets	cancer-specific	TRUE	TRUE	FALSE	cancer-specific; minimum cancer-specific p-value
THCA	paclitaxel	TUBB8	3.58052341728107	3.27359667878745	248	253	2.4639343655711e-4	-0.306926738493618	OpenTargets	cancer-specific	FALSE	FALSE	FALSE	cancer-specific
THYM	paclitaxel	TUBB8	3.63827604275531	4.38432252366494	68	52	0.0017042808829205	0.74604648090963	OpenTargets	cancer-specific	TRUE	FALSE	FALSE	cancer-specific
UCEC	paclitaxel	TUBB8	5.54731509890577	6.49947920306143	250	295	1.45647128155403e-16	0.952164104155661	OpenTargets	cancer-specific	TRUE	TRUE	FALSE	cancer-specific; minimum cancer-specific p-value
UCS	paclitaxel	TUBB8	4.18565572685263	4.35953987088546	30	27	0.59147012945848	0.173884144032831	OpenTargets	cancer-specific	FALSE	FALSE	FALSE	cancer-specific
ACC	paclitaxel	TUBB	13.1427804096312	13.7460783239041	48	31	8.9240333508345e-4	0.603297914272936	OpenTargets	cancer-specific	TRUE	FALSE	FALSE	cancer-specific
BLCA	paclitaxel	TUBB	14.63173600195	14.5052087978275	229	179	0.042663302479329	-0.126527204122555	OpenTargets	cancer-specific	FALSE	FALSE	FALSE	cancer-specific
BRCA	paclitaxel	TUBB	14.6050433437886	14.044516571239	451	642	1.3088806657352899e-50	-0.560526772549597	OpenTargets	cancer-specific	FALSE	TRUE	FALSE	cancer-specific; minimum cancer-specific p-value
CESC	paclitaxel	TUBB	14.56017631557	14.5572066327049	175	129	0.963573940127285	-0.00296968286504296	OpenTargets	cancer-specific	FALSE	FALSE	FALSE	cancer-specific
CHOL	paclitaxel	TUBB	14.0770205073609	13.94417585786	23	13	0.538900669171185	-0.132844649500939	OpenTargets	cancer-specific	FALSE	FALSE	FALSE	cancer-specific
DLBC	paclitaxel	TUBB	15.1796568598696	14.9727183457269	29	19	0.137901544984602	-0.206938514142653	OpenTargets	cancer-specific	FALSE	FALSE	FALSE	cancer-specific
ESCA	paclitaxel	TUBB	14.4398185915909	14.1127310980122	98	86	0.00014916133003916001	-0.327087493578652	OpenTargets	cancer-specific	FALSE	FALSE	FALSE	cancer-specific
GBM	paclitaxel	TUBB	14.3240746024081	14.2604532381734	96	57	0.495834487584387	-0.063621364234784	OpenTargets	cancer-specific	FALSE	FALSE	FALSE	cancer-specific
HNSC	paclitaxel	TUBB	14.5097499878493	14.5782060666572	283	237	0.119595844083539	0.0684560788078503	OpenTargets	cancer-specific	FALSE	FALSE	FALSE	cancer-specific
KICH	paclitaxel	TUBB	12.0506901247723	12.3921354766973	46	20	0.165545490816503	0.341445351924962	OpenTargets	cancer-specific	FALSE	FALSE	FALSE	cancer-specific
KIRC	paclitaxel	TUBB	13.5267588146448	13.6748561861689	224	309	8.9636818925727e-4	0.148097371524091	OpenTargets	cancer-specific	FALSE	FALSE	FALSE	cancer-specific
KIRP	paclitaxel	TUBB	13.3288263114862	13.432488235751	106	184	0.119871770683738	0.103661924264721	OpenTargets	cancer-specific	FALSE	FALSE	FALSE	cancer-specific
LIHC	paclitaxel	TUBB	13.9015022207565	13.9212341118559	189	182	0.789943474337488	0.0197318910993278	OpenTargets	cancer-specific	FALSE	FALSE	FALSE	cancer-specific
LUAD	paclitaxel	TUBB	14.2130997130136	13.727064017879	237	278	6.497341393872019e-18	-0.486035695134689	OpenTargets	cancer-specific	FALSE	TRUE	FALSE	cancer-specific; minimum cancer-specific p-value
LUSC	paclitaxel	TUBB	14.6596254501077	14.5951539656636	295	206	0.178997315177482	-0.0644714844441641	OpenTargets	cancer-specific	FALSE	FALSE	FALSE	cancer-specific
MESO	paclitaxel	TUBB	14.7372498687763	14.8547093167745	49	38	0.245868373351485	0.117459447998201	OpenTargets	cancer-specific	FALSE	FALSE	FALSE	cancer-specific
OV	paclitaxel	TUBB	15.0390557918627	14.7771830788792	145	158	5.54586615611888e-5	-0.261872712983539	OpenTargets	cancer-specific	FALSE	FALSE	FALSE	cancer-specific
PAAD	paclitaxel	TUBB	13.4856583819577	13.68755561123	81	97	0.00633907820999984	0.201897229272237	OpenTargets	cancer-specific	FALSE	TRUE	FALSE	cancer-specific; minimum cancer-specific p-value
PRAD	paclitaxel	TUBB	13.4210023792726	13.3998166988621	242	255	0.556105376553426	-0.0211856804104809	OpenTargets	cancer-specific	FALSE	FALSE	FALSE	cancer-specific
READ	paclitaxel	TUBB	13.9926594788128	13.9940248362653	84	82	0.985319768149152	0.00136535745249589	OpenTargets	cancer-specific	FALSE	FALSE	FALSE	cancer-specific
SARC	paclitaxel	TUBB	14.7777747128734	14.7198202453903	132	127	0.478823578613406	-0.0579544674830785	OpenTargets	cancer-specific	FALSE	FALSE	FALSE	cancer-specific
SKCM	paclitaxel	TUBB	14.8459199808365	15.0531517020719	49	54	0.0682754605913642	0.207231721235397	OpenTargets	cancer-specific	FALSE	TRUE	FALSE	cancer-specific; minimum cancer-specific p-value
STAD	paclitaxel	TUBB	14.1809459601438	14.090319513533	205	210	0.0431322242547621	-0.0906264466107451	OpenTargets	cancer-specific	FALSE	FALSE	FALSE	cancer-specific
TGCT	paclitaxel	TUBB	15.4906629874787	15.3879556647599	66	68	0.161694257177801	-0.10270732271881	OpenTargets	cancer-specific	FALSE	FALSE	FALSE	cancer-specific
THCA	paclitaxel	TUBB	13.0472675816892	13.3134941828465	248	253	5.68069705954301e-17	0.26622660115726	OpenTargets	cancer-specific	FALSE	FALSE	FALSE	cancer-specific
THYM	paclitaxel	TUBB	15.5166663328978	14.3868628999404	68	52	1.80647684286563e-11	-1.12980343295744	OpenTargets	cancer-specific	TRUE	TRUE	FALSE	cancer-specific; minimum cancer-specific p-value
UCEC	paclitaxel	TUBB	14.9021162664074	14.7474419742988	250	295	0.00233993734703417	-0.154674292108597	OpenTargets	cancer-specific	FALSE	FALSE	FALSE	cancer-specific
UCS	paclitaxel	TUBB	15.6147686338581	15.2869096787034	30	27	0.0137236620076908	-0.327858955154692	OpenTargets	cancer-specific	FALSE	TRUE	FALSE	cancer-specific; minimum cancer-specific p-value
ACC	paclitaxel	TUBB2B	3.11199249447251	4.56495718117123	48	31	0.0013211726255867	1.45296468669872	OpenTargets	cancer-specific	TRUE	FALSE	FALSE	cancer-specific
BLCA	paclitaxel	TUBB2B	3.50534320219195	4.65662011330232	229	179	6.84770072070744e-6	1.15127691111037	OpenTargets	cancer-specific	TRUE	TRUE	FALSE	cancer-specific; minimum cancer-specific p-value
BRCA	paclitaxel	TUBB2B	5.22870433194597	4.70813209249696	451	642	3.1568917694578e-4	-0.520572239449009	OpenTargets	cancer-specific	FALSE	FALSE	FALSE	cancer-specific
CESC	paclitaxel	TUBB2B	3.48124605367775	4.73218814608838	175	129	2.10469461693183e-6	1.25094209241063	OpenTargets	cancer-specific	TRUE	FALSE	FALSE	cancer-specific
CHOL	paclitaxel	TUBB2B	6.28674441008621	7.04316228444057	23	13	0.180697355055733	0.756417874354359	OpenTargets	cancer-specific	FALSE	FALSE	FALSE	cancer-specific
DLBC	paclitaxel	TUBB2B	6.2334295536821	5.02239167214906	29	19	0.153622966375657	-1.21103788153304	OpenTargets	cancer-specific	FALSE	FALSE	FALSE	cancer-specific
ESCA	paclitaxel	TUBB2B	3.90006087286405	4.86992926318423	98	86	0.00271604344817335	0.969868390320182	OpenTargets	cancer-specific	TRUE	FALSE	FALSE	cancer-specific
GBM	paclitaxel	TUBB2B	12.8453208909895	12.7721896395772	96	57	0.635874478222297	-0.0731312514123097	OpenTargets	cancer-specific	FALSE	FALSE	FALSE	cancer-specific
HNSC	paclitaxel	TUBB2B	4.89893122779676	5.4263906567979	283	237	4.9028726676863e-4	0.527459429001139	OpenTargets	cancer-specific	FALSE	TRUE	FALSE	cancer-specific; minimum cancer-specific p-value
KICH	paclitaxel	TUBB2B	7.4797312647874	7.37685154981084	46	20	0.859949502750677	-0.102879714976559	OpenTargets	cancer-specific	FALSE	FALSE	FALSE	cancer-specific
KIRC	paclitaxel	TUBB2B	4.8619585280107	4.19375578527297	224	309	9.30111187961666e-7	-0.668202742737729	OpenTargets	cancer-specific	TRUE	TRUE	FALSE	cancer-specific; minimum cancer-specific p-value
KIRP	paclitaxel	TUBB2B	6.98084945570298	7.32759754263959	106	184	0.118538115243159	0.346748086936612	OpenTargets	cancer-specific	FALSE	FALSE	FALSE	cancer-specific
LIHC	paclitaxel	TUBB2B	4.15588524483107	4.31003478378853	189	182	0.408148496669461	0.154149538957461	OpenTargets	cancer-specific	FALSE	FALSE	FALSE	cancer-specific
LUAD	paclitaxel	TUBB2B	6.20278263361041	5.31975402948272	237	278	2.4498965623402e-4	-0.883028604127681	OpenTargets	cancer-specific	TRUE	FALSE	FALSE	cancer-specific
LUSC	paclitaxel	TUBB2B	5.58590712999825	6.25797159841382	295	206	0.00417782874057873	0.672064468415576	OpenTargets	cancer-specific	TRUE	FALSE	FALSE	cancer-specific
MESO	paclitaxel	TUBB2B	6.28886465197279	7.77890705204498	49	38	0.00479348158113032	1.49004240007219	OpenTargets	cancer-specific	TRUE	TRUE	FALSE	cancer-specific; minimum cancer-specific p-value
OV	paclitaxel	TUBB2B	5.65444597956839	4.02778905108371	145	158	3.98769483096203e-6	-1.62665692848468	OpenTargets	cancer-specific	TRUE	TRUE	FALSE	cancer-specific; minimum cancer-specific p-value
PAAD	paclitaxel	TUBB2B	6.38618604532769	6.53885322152929	81	97	0.430251629973513	0.152667176201605	OpenTargets	cancer-specific	FALSE	FALSE	FALSE	cancer-specific
PRAD	paclitaxel	TUBB2B	4.7176970443521	4.86610326471344	242	255	0.173735640205924	0.14840622036134	OpenTargets	cancer-specific	FALSE	FALSE	FALSE	cancer-specific
READ	paclitaxel	TUBB2B	4.47670900236509	5.24107188383363	84	82	0.00336117191699424	0.764362881468546	OpenTargets	cancer-specific	TRUE	FALSE	FALSE	cancer-specific
SARC	paclitaxel	TUBB2B	6.92223861730762	7.63312533074645	132	127	0.0197439770416024	0.710886713438827	OpenTargets	cancer-specific	TRUE	FALSE	FALSE	cancer-specific
SKCM	paclitaxel	TUBB2B	9.18623064053927	9.47043525694452	49	54	0.374339491146829	0.284204616405251	OpenTargets	cancer-specific	FALSE	FALSE	FALSE	cancer-specific
STAD	paclitaxel	TUBB2B	4.05438024173221	5.10398402076237	205	210	5.56914802283791e-7	1.04960377903017	OpenTargets	cancer-specific	TRUE	FALSE	FALSE	cancer-specific
TGCT	paclitaxel	TUBB2B	8.91323481526833	9.85638440576609	66	68	2.29367927821301e-5	0.943149590497761	OpenTargets	cancer-specific	TRUE	FALSE	FALSE	cancer-specific
THCA	paclitaxel	TUBB2B	2.23651229220906	2.78038103577542	248	253	2.9619378607096e-4	0.543868743566366	OpenTargets	cancer-specific	FALSE	FALSE	FALSE	cancer-specific
THYM	paclitaxel	TUBB2B	3.42225796588216	3.6413266944098	68	52	0.603477885107752	0.21906872852764	OpenTargets	cancer-specific	FALSE	FALSE	FALSE	cancer-specific
UCEC	paclitaxel	TUBB2B	7.60787943251592	8.82687110933113	250	295	3.86305376376906e-5	1.21899167681522	OpenTargets	cancer-specific	TRUE	FALSE	FALSE	cancer-specific
UCS	paclitaxel	TUBB2B	10.132506221575	9.85597246752347	30	27	0.604894419940432	-0.276533754051485	OpenTargets	cancer-specific	FALSE	FALSE	FALSE	cancer-specific
BLCA	pazopanib	FLT4	6.92040208293421	7.36724726729519	202	206	7.64753757922453e-5	0.446845184360974	OpenTargets	cancer-specific	FALSE	FALSE	FALSE	cancer-specific
BRCA	pazopanib	FLT4	7.65268373319053	8.03987692290489	532	561	8.75222216287273e-13	0.387193189714363	OpenTargets	cancer-specific	FALSE	TRUE	FALSE	cancer-specific; minimum cancer-specific p-value
CESC	pazopanib	FLT4	5.83144546345069	6.38766734257024	168	136	2.40737862990367e-5	0.556221879119547	OpenTargets	cancer-specific	FALSE	FALSE	FALSE	cancer-specific
DLBC	pazopanib	FLT4	6.87015378786933	7.27012662135006	29	19	0.151772572696	0.399972833480727	OpenTargets	cancer-specific	FALSE	FALSE	FALSE	cancer-specific
GBM	pazopanib	FLT4	8.11542966318168	7.7742738100757	77	76	0.0377969024251433	-0.341155853105986	OpenTargets	cancer-specific	FALSE	FALSE	FALSE	cancer-specific
HNSC	pazopanib	FLT4	7.08761404103316	7.15519012091469	239	281	0.500795822063434	0.0675760798815288	OpenTargets	cancer-specific	FALSE	FALSE	FALSE	cancer-specific
KICH	pazopanib	FLT4	9.28513870072277	9.33276449643042	41	25	0.834970997476645	0.0476257957076527	OpenTargets	cancer-specific	FALSE	FALSE	FALSE	cancer-specific
KIRC	pazopanib	FLT4	10.5892957774538	10.343908872499	268	265	0.00968324627209813	-0.245386904954728	OpenTargets	cancer-specific	FALSE	FALSE	FALSE	cancer-specific
KIRP	pazopanib	FLT4	7.13124581978127	6.9062774895081	142	148	0.13101549726936	-0.224968330273166	OpenTargets	cancer-specific	FALSE	FALSE	FALSE	cancer-specific
LGG	pazopanib	FLT4	7.0165751874318	7.42233736126531	234	282	8.84279107791462e-7	0.405762173833507	OpenTargets	cancer-specific	FALSE	FALSE	FALSE	cancer-specific
LIHC	pazopanib	FLT4	8.34630965601742	8.11731580248198	209	162	0.0331458794363853	-0.228993853535435	OpenTargets	cancer-specific	FALSE	FALSE	FALSE	cancer-specific
LUAD	pazopanib	FLT4	8.34394224905131	8.36701833752628	238	277	0.792923934973948	0.023076088474971	OpenTargets	cancer-specific	FALSE	FALSE	FALSE	cancer-specific
LUSC	pazopanib	FLT4	7.30615030345975	7.73429376088253	273	228	8.35635875105838e-6	0.42814345742278	OpenTargets	cancer-specific	FALSE	FALSE	FALSE	cancer-specific
MESO	pazopanib	FLT4	7.16276043429851	8.04386256729743	49	38	0.00613918202510079	0.881102132998921	OpenTargets	cancer-specific	TRUE	FALSE	FALSE	cancer-specific
OV	pazopanib	FLT4	7.83620345020483	7.57682516758296	150	153	0.0272799384065196	-0.25937828262187	OpenTargets	cancer-specific	FALSE	FALSE	FALSE	cancer-specific
PAAD	pazopanib	FLT4	8.2076087098086	8.05121702704752	65	113	0.278775714242641	-0.156391682761088	OpenTargets	cancer-specific	FALSE	FALSE	FALSE	cancer-specific
PRAD	pazopanib	FLT4	7.03403757717508	7.04913467322244	247	250	0.861627558982069	0.0150970960473558	OpenTargets	cancer-specific	FALSE	FALSE	FALSE	cancer-specific
READ	pazopanib	FLT4	6.79917452753268	7.08638966684135	81	85	0.062909403346386	0.287215139308666	OpenTargets	cancer-specific	FALSE	FALSE	FALSE	cancer-specific
SARC	pazopanib	FLT4	8.30721881706953	9.10039301312773	122	137	1.77266489865942e-7	0.79317419605819806	OpenTargets	cancer-specific	TRUE	FALSE	FALSE	cancer-specific
SKCM	pazopanib	FLT4	6.56448611491817	6.36622369305469	48	55	0.382488508669963	-0.198262421863487	OpenTargets	cancer-specific	FALSE	FALSE	FALSE	cancer-specific
STAD	pazopanib	FLT4	7.79930657512731	8.33442636380629	178	237	1.24146982240285e-8	0.535119788678971	OpenTargets	cancer-specific	FALSE	FALSE	FALSE	cancer-specific
THCA	pazopanib	FLT4	9.81233246364431	8.69596137000443	194	307	2.56313685736766e-36	-1.11637109363988	OpenTargets	cancer-specific	TRUE	FALSE	FALSE	cancer-specific
UCS	pazopanib	FLT4	7.70715182371398	8.04865056137191	28	29	0.173144738688437	0.341498737657923	OpenTargets	cancer-specific	FALSE	FALSE	FALSE	cancer-specific
BLCA	pazopanib	FGFR3	11.1122578517677	10.4223576883953	202	206	0.0140798756010908	-0.689900163372442	OpenTargets	cancer-specific	TRUE	FALSE	FALSE	cancer-specific
BRCA	pazopanib	FGFR3	7.69961062932983	8.26469090083611	532	561	1.12609580408077e-5	0.565080271506277	OpenTargets	cancer-specific	FALSE	FALSE	FALSE	cancer-specific
CESC	pazopanib	FGFR3	11.6245771963081	9.6325458038469	168	136	7.84202652215091e-18	-1.99203139246115	OpenTargets	cancer-specific	TRUE	TRUE	FALSE	cancer-specific; minimum cancer-specific p-value
DLBC	pazopanib	FGFR3	2.96393430811984	3.54814987165301	29	19	0.113106822064956	0.584215563533165	OpenTargets	cancer-specific	FALSE	FALSE	FALSE	cancer-specific
GBM	pazopanib	FGFR3	9.92629301848482	10.3040883287165	77	76	0.170020416992175	0.377795310231685	OpenTargets	cancer-specific	FALSE	FALSE	FALSE	cancer-specific
HNSC	pazopanib	FGFR3	11.6395318326454	11.1778785442654	239	281	5.64885694207036e-5	-0.461653288379967	OpenTargets	cancer-specific	FALSE	FALSE	FALSE	cancer-specific
KICH	pazopanib	FGFR3	3.32793722192022	3.82411887776766	41	25	0.261507101344593	0.496181655847444	OpenTargets	cancer-specific	FALSE	FALSE	FALSE	cancer-specific
KIRC	pazopanib	FGFR3	8.77914197316426	8.8338861175225	268	265	0.676947003089091	0.0547441443582404	OpenTargets	cancer-specific	FALSE	FALSE	FALSE	cancer-specific
KIRP	pazopanib	FGFR3	8.9384424922833	9.37091042987615	142	148	0.0213856454893565	0.432467937592847	OpenTargets	cancer-specific	FALSE	FALSE	FALSE	cancer-specific
LGG	pazopanib	FGFR3	10.4783900489086	10.4448379517754	234	282	0.822754473936618	-0.0335520971331658	OpenTargets	cancer-specific	FALSE	FALSE	FALSE	cancer-specific
LIHC	pazopanib	FGFR3	10.529272057112	10.3429058933099	209	162	0.192724261898502	-0.18636616380212	OpenTargets	cancer-specific	FALSE	FALSE	FALSE	cancer-specific
LUAD	pazopanib	FGFR3	7.83814662096024	8.90777041034634	238	277	4.50185490658596e-9	1.0696237893861	OpenTargets	cancer-specific	TRUE	TRUE	FALSE	cancer-specific; minimum cancer-specific p-value
LUSC	pazopanib	FGFR3	10.9907740185708	10.1659190842567	273	228	1.4206030380113e-6	-0.824854934314148	OpenTargets	cancer-specific	TRUE	TRUE	FALSE	cancer-specific; minimum cancer-specific p-value
MESO	pazopanib	FGFR3	5.76042618854727	6.44486944914554	49	38	0.0223109876195767	0.684443260598271	OpenTargets	cancer-specific	TRUE	FALSE	FALSE	cancer-specific
OV	pazopanib	FGFR3	7.48032539279704	7.38906050559498	150	153	0.696497585939078	-0.0912648872020556	OpenTargets	cancer-specific	FALSE	FALSE	FALSE	cancer-specific
PAAD	pazopanib	FGFR3	9.20506893861319	9.75749638863515	65	113	0.0355028037492182	0.552427450021954	OpenTargets	cancer-specific	FALSE	TRUE	FALSE	cancer-specific; minimum cancer-specific p-value
PRAD	pazopanib	FGFR3	8.67860098335457	9.00886432483005	247	250	4.8273998289034e-4	0.330263341475476	OpenTargets	cancer-specific	FALSE	TRUE	FALSE	cancer-specific; minimum cancer-specific p-value
READ	pazopanib	FGFR3	8.98418323826033	9.21589748220811	81	85	0.229186045179066	0.231714243947778	OpenTargets	cancer-specific	FALSE	FALSE	FALSE	cancer-specific
SARC	pazopanib	FGFR3	5.41537237542983	6.32355477657176	122	137	0.00175658906716313	0.908182401141931	OpenTargets	cancer-specific	TRUE	FALSE	FALSE	cancer-specific
SKCM	pazopanib	FGFR3	6.74780482776195	6.06598788297688	48	55	0.201427275117452	-0.681816944785077	OpenTargets	cancer-specific	FALSE	FALSE	FALSE	cancer-specific
STAD	pazopanib	FGFR3	8.8249037780678	8.86785796807624	178	237	0.823225886748393	0.042954190008448	OpenTargets	cancer-specific	FALSE	FALSE	FALSE	cancer-specific
THCA	pazopanib	FGFR3	6.5230713412751	6.89804349839375	194	307	0.0077801422319189	0.374972157118649	OpenTargets	cancer-specific	FALSE	FALSE	FALSE	cancer-specific
UCS	pazopanib	FGFR3	9.15004762203547	8.85831516243396	28	29	0.597119536191383	-0.29173245960151	OpenTargets	cancer-specific	FALSE	FALSE	FALSE	cancer-specific
BLCA	pazopanib	KDR	8.01302160076618	8.44071689204277	202	206	8.07643008519401e-5	0.427695291276592	OpenTargets	cancer-specific	FALSE	FALSE	FALSE	cancer-specific
BRCA	pazopanib	KDR	9.55104903466498	9.57111663346935	532	561	0.711246108367124	0.0200675988043706	OpenTargets	cancer-specific	FALSE	FALSE	FALSE	cancer-specific
CESC	pazopanib	KDR	7.06192467869903	7.56386402182892	168	136	3.2089756279979e-4	0.50193934312989	OpenTargets	cancer-specific	FALSE	FALSE	FALSE	cancer-specific
DLBC	pazopanib	KDR	7.10750362387403	7.75346166956285	29	19	0.0517407049906953	0.645958045688821	OpenTargets	cancer-specific	FALSE	FALSE	FALSE	cancer-specific
GBM	pazopanib	KDR	9.11452804947389	8.84379539596211	77	76	0.0310613448906329	-0.270732653511773	OpenTargets	cancer-specific	FALSE	FALSE	FALSE	cancer-specific
HNSC	pazopanib	KDR	8.29062433151075	8.08305712776533	239	281	0.0394695195140369	-0.207567203745425	OpenTargets	cancer-specific	FALSE	FALSE	FALSE	cancer-specific
KICH	pazopanib	KDR	10.148139668067	10.2116726988223	41	25	0.814098927485399	0.0635330307553339	OpenTargets	cancer-specific	FALSE	FALSE	FALSE	cancer-specific
KIRC	pazopanib	KDR	12.2374416234225	11.8324872029078	268	265	5.9946010629016e-4	-0.404954420514763	OpenTargets	cancer-specific	FALSE	FALSE	FALSE	cancer-specific
KIRP	pazopanib	KDR	7.58648426450172	7.12880237050083	142	148	0.00875192446678469	-0.457681894000888	OpenTargets	cancer-specific	FALSE	TRUE	FALSE	cancer-specific; minimum cancer-specific p-value
LGG	pazopanib	KDR	8.62940905131745	8.52178829483449	234	282	0.181755019182647	-0.107620756482962	OpenTargets	cancer-specific	FALSE	FALSE	FALSE	cancer-specific
LIHC	pazopanib	KDR	9.28148241186142	8.94669157249937	209	162	0.0100143544123187	-0.334790839362054	OpenTargets	cancer-specific	FALSE	FALSE	FALSE	cancer-specific
LUAD	pazopanib	KDR	9.89121488721828	10.009312726406	238	277	0.297414263379686	0.118097839187723	OpenTargets	cancer-specific	FALSE	FALSE	FALSE	cancer-specific
LUSC	pazopanib	KDR	8.19562702699247	8.62369516841416	273	228	6.0932820638018e-6	0.42806814142169	OpenTargets	cancer-specific	FALSE	FALSE	FALSE	cancer-specific
MESO	pazopanib	KDR	11.868820573096	11.124646800713199	49	38	0.0365547695393144	-0.74417377238275	OpenTargets	cancer-specific	TRUE	FALSE	FALSE	cancer-specific
OV	pazopanib	KDR	8.27518149986657	7.86072170135493	150	153	3.57020279645935e-6	-0.414459798511635	OpenTargets	cancer-specific	FALSE	FALSE	FALSE	cancer-specific
PAAD	pazopanib	KDR	9.2694384594607	8.97204573147488	65	113	0.07667727491435	-0.297392727985816	OpenTargets	cancer-specific	FALSE	FALSE	FALSE	cancer-specific
PRAD	pazopanib	KDR	8.77975649568487	8.8390254274266	247	250	0.52989813817469	0.0592689317417303	OpenTargets	cancer-specific	FALSE	FALSE	FALSE	cancer-specific
READ	pazopanib	KDR	8.47260770069127	8.19081206654368	81	85	0.048916958538611	-0.281795634147583	OpenTargets	cancer-specific	FALSE	FALSE	FALSE	cancer-specific
SARC	pazopanib	KDR	9.37866877486297	9.95171204540827	122	137	1.4638655208086e-4	0.5730432705453	OpenTargets	cancer-specific	FALSE	FALSE	FALSE	cancer-specific
SKCM	pazopanib	KDR	8.22802660549116	8.23813593102827	48	55	0.963408062431788	0.0101093255371101	OpenTargets	cancer-specific	FALSE	FALSE	FALSE	cancer-specific
STAD	pazopanib	KDR	9.01698947388132	9.42270000733827	178	237	7.58878605627726e-6	0.405710533456945	OpenTargets	cancer-specific	FALSE	FALSE	FALSE	cancer-specific
THCA	pazopanib	KDR	11.3750299389791	10.1782720848651	194	307	3.3668849274601602e-37	-1.19675785411392	OpenTargets	cancer-specific	TRUE	FALSE	FALSE	cancer-specific
UCS	pazopanib	KDR	8.07214538203378	8.49900697201717	28	29	0.187214466288658	0.426861589983382	OpenTargets	cancer-specific	FALSE	FALSE	FALSE	cancer-specific
BLCA	pazopanib	FGFR1	8.19280143670169	9.40466173229639	202	206	1.9935259900247598e-13	1.2118602955947	OpenTargets	cancer-specific	TRUE	TRUE	FALSE	cancer-specific; minimum cancer-specific p-value
BRCA	pazopanib	FGFR1	10.8868211838816	11.0785492655698	532	561	0.00936049071165639	0.191728081688183	OpenTargets	cancer-specific	FALSE	FALSE	FALSE	cancer-specific
CESC	pazopanib	FGFR1	8.23322621199246	9.30444546339581	168	136	3.73685769785591e-8	1.07121925140335	OpenTargets	cancer-specific	TRUE	FALSE	FALSE	cancer-specific
DLBC	pazopanib	FGFR1	9.6639965491822	10.0526217071958	29	19	0.142792402743442	0.388625158013603	OpenTargets	cancer-specific	FALSE	FALSE	FALSE	cancer-specific
GBM	pazopanib	FGFR1	11.0389003738791	11.1312962031179	77	76	0.475404723918912	0.0923958292388409	OpenTargets	cancer-specific	FALSE	FALSE	FALSE	cancer-specific
HNSC	pazopanib	FGFR1	9.19041269490022	9.25129109815398	239	281	0.606009988257501	0.0608784032537582	OpenTargets	cancer-specific	FALSE	FALSE	FALSE	cancer-specific
KICH	pazopanib	FGFR1	11.4358341041517	11.4062144725973	41	25	0.929994274937681	-0.0296196315543593	OpenTargets	cancer-specific	FALSE	FALSE	FALSE	cancer-specific
KIRC	pazopanib	FGFR1	10.889086201619	10.7532741498342	268	265	0.0249948892678723	-0.135812051784766	OpenTargets	cancer-specific	FALSE	FALSE	FALSE	cancer-specific
KIRP	pazopanib	FGFR1	10.8179785056617	10.6396245080787	142	148	0.170910110634966	-0.178353997583013	OpenTargets	cancer-specific	FALSE	FALSE	FALSE	cancer-specific
LGG	pazopanib	FGFR1	10.4950141815043	10.626401191412	234	282	0.0605882328703799	0.131387009907673	OpenTargets	cancer-specific	FALSE	FALSE	FALSE	cancer-specific
LIHC	pazopanib	FGFR1	7.7736746456769	7.72131116791165	209	162	0.748269946330595	-0.0523634777652555	OpenTargets	cancer-specific	FALSE	FALSE	FALSE	cancer-specific
LUAD	pazopanib	FGFR1	9.88795851810645	9.94182491220377	238	277	0.591810615391107	0.0538663940973212	OpenTargets	cancer-specific	FALSE	FALSE	FALSE	cancer-specific
LUSC	pazopanib	FGFR1	10.1368618718853	10.1741180648246	273	228	0.752376675573293	0.0372561929392976	OpenTargets	cancer-specific	FALSE	FALSE	FALSE	cancer-specific
MESO	pazopanib	FGFR1	11.9586906481922	12.1881944447374	49	38	0.185663403697822	0.229503796545204	OpenTargets	cancer-specific	FALSE	FALSE	FALSE	cancer-specific
OV	pazopanib	FGFR1	11.7208420959897	11.5951554373765	150	153	0.344795300485425	-0.125686658613114	OpenTargets	cancer-specific	FALSE	FALSE	FALSE	cancer-specific
PAAD	pazopanib	FGFR1	11.2279837482966	11.0203158487459	65	113	0.144851497871722	-0.207667899550708	OpenTargets	cancer-specific	FALSE	FALSE	FALSE	cancer-specific
PRAD	pazopanib	FGFR1	10.2349513736207	10.4105009804329	247	250	0.00828951547510963	0.175549606812288	OpenTargets	cancer-specific	FALSE	FALSE	FALSE	cancer-specific
READ	pazopanib	FGFR1	8.76462743669471	9.14452593436975	81	85	0.0227110146215154	0.379898497675036	OpenTargets	cancer-specific	FALSE	FALSE	FALSE	cancer-specific
SARC	pazopanib	FGFR1	12.5001850038084	12.9841173085404	122	137	3.69252221573641e-5	0.483932304731999	OpenTargets	cancer-specific	FALSE	FALSE	FALSE	cancer-specific
SKCM	pazopanib	FGFR1	10.1303262587943	10.529475180628	48	55	0.12979712408286	0.399148921833707	OpenTargets	cancer-specific	FALSE	FALSE	FALSE	cancer-specific
STAD	pazopanib	FGFR1	9.15507376126772	10.2083532104162	178	237	1.96425442373434e-16	1.05327944914844	OpenTargets	cancer-specific	TRUE	TRUE	FALSE	cancer-specific; minimum cancer-specific p-value
THCA	pazopanib	FGFR1	10.0074877494844	9.63405945015397	194	307	4.19787454073835e-6	-0.373428299330396	OpenTargets	cancer-specific	FALSE	FALSE	FALSE	cancer-specific
UCS	pazopanib	FGFR1	12.343180699773	12.5807633022768	28	29	0.450425319013339	0.237582602503803	OpenTargets	cancer-specific	FALSE	FALSE	FALSE	cancer-specific
BLCA	pazopanib	FLT1	9.23680470176422	9.44090663723468	202	206	0.0501807584347038	0.204101935470462	OpenTargets	cancer-specific	FALSE	FALSE	FALSE	cancer-specific
BRCA	pazopanib	FLT1	9.85436219479204	9.78673485449881	532	561	0.186799562347367	-0.0676273402932299	OpenTargets	cancer-specific	FALSE	FALSE	FALSE	cancer-specific
CESC	pazopanib	FLT1	8.35369102386954	8.94394907035627	168	136	7.45969919604049e-7	0.590258046486728	OpenTargets	cancer-specific	TRUE	FALSE	FALSE	cancer-specific
DLBC	pazopanib	FLT1	7.79924117985074	8.13784424500945	29	19	0.271167993694674	0.338603065158712	OpenTargets	cancer-specific	FALSE	FALSE	FALSE	cancer-specific
GBM	pazopanib	FLT1	9.77331472800628	9.36464211739347	77	76	0.00114547166296988	-0.408672610612806	OpenTargets	cancer-specific	FALSE	TRUE	FALSE	cancer-specific; minimum cancer-specific p-value
HNSC	pazopanib	FLT1	9.29839460272126	9.19262515846649	239	281	0.179436679940883	-0.105769444254765	OpenTargets	cancer-specific	FALSE	FALSE	FALSE	cancer-specific
KICH	pazopanib	FLT1	10.7285428676388	10.8628176387328	41	25	0.65888514750116	0.134274771093995	OpenTargets	cancer-specific	FALSE	FALSE	FALSE	cancer-specific
KIRC	pazopanib	FLT1	13.2369337661517	13.1110049774633	268	265	0.252119138940194	-0.125928788688409	OpenTargets	cancer-specific	FALSE	FALSE	FALSE	cancer-specific
KIRP	pazopanib	FLT1	8.73320652289776	8.59745080729829	142	148	0.352718688545653	-0.135755715599469	OpenTargets	cancer-specific	FALSE	FALSE	FALSE	cancer-specific
LGG	pazopanib	FLT1	10.0816457648671	9.66335162594198	234	282	2.0547268547036097e-12	-0.418294138925072	OpenTargets	cancer-specific	FALSE	TRUE	FALSE	cancer-specific; minimum cancer-specific p-value
LIHC	pazopanib	FLT1	9.7782128534745	9.61093900367697	209	162	0.0792106129633286	-0.167273849797528	OpenTargets	cancer-specific	FALSE	FALSE	FALSE	cancer-specific
LUAD	pazopanib	FLT1	10.1027129522968	9.86095440071765	238	277	0.00210670572751077	-0.241758551579133	OpenTargets	cancer-specific	FALSE	FALSE	FALSE	cancer-specific
LUSC	pazopanib	FLT1	9.44273069438131	9.70987105200364	273	228	3.7178417926866e-4	0.267140357622326	OpenTargets	cancer-specific	FALSE	FALSE	FALSE	cancer-specific
MESO	pazopanib	FLT1	8.32149791330004	9.17707157244476	49	38	0.00203236998375851	0.855573659144715	OpenTargets	cancer-specific	TRUE	TRUE	FALSE	cancer-specific; minimum cancer-specific p-value
OV	pazopanib	FLT1	8.59033277258218	8.18331531632879	150	153	7.84650829123143e-6	-0.40701745625339	OpenTargets	cancer-specific	FALSE	FALSE	FALSE	cancer-specific
PAAD	pazopanib	FLT1	10.3882560834242	10.1894837528485	65	113	0.159452797784845	-0.19877233057564	OpenTargets	cancer-specific	FALSE	FALSE	FALSE	cancer-specific
PRAD	pazopanib	FLT1	9.3619221427243	9.35866473612755	247	250	0.973255813455682	-0.00325740659674878	OpenTargets	cancer-specific	FALSE	FALSE	FALSE	cancer-specific
READ	pazopanib	FLT1	9.08862869060941	8.80401117882387	81	85	0.0427819154681912	-0.284617511785541	OpenTargets	cancer-specific	FALSE	FALSE	FALSE	cancer-specific
SARC	pazopanib	FLT1	10.0010602268033	10.4622082387237	122	137	8.6090596737613e-4	0.461148011920388	OpenTargets	cancer-specific	FALSE	FALSE	FALSE	cancer-specific
SKCM	pazopanib	FLT1	7.95364117076696	8.25753543763789	48	55	0.159479164573542	0.303894266870937	OpenTargets	cancer-specific	FALSE	FALSE	FALSE	cancer-specific
STAD	pazopanib	FLT1	9.74545770852137	10.0790916052794	178	237	2.9635434946883e-5	0.333633896758073	OpenTargets	cancer-specific	FALSE	FALSE	FALSE	cancer-specific
THCA	pazopanib	FLT1	11.9348651792484	10.7892375439003	194	307	6.2593479764125e-38	-1.14562763534816	OpenTargets	cancer-specific	TRUE	TRUE	FALSE	cancer-specific; minimum cancer-specific p-value
UCS	pazopanib	FLT1	9.43812562390354	9.62616753675639	28	29	0.429588914594216	0.188041912852851	OpenTargets	cancer-specific	FALSE	FALSE	FALSE	cancer-specific
BLCA	pazopanib	PDGFRA	8.02597879379163	8.95877590005885	202	206	1.37288243918533e-8	0.932797106267216	OpenTargets	cancer-specific	TRUE	FALSE	FALSE	cancer-specific
BRCA	pazopanib	PDGFRA	9.79454169695191	9.79790434762908	532	561	0.969669403695145	0.00336265067717534	OpenTargets	cancer-specific	FALSE	FALSE	FALSE	cancer-specific
CESC	pazopanib	PDGFRA	7.53780196467526	8.09103150459996	168	136	0.00519406775872252	0.553229539924698	OpenTargets	cancer-specific	FALSE	FALSE	FALSE	cancer-specific
DLBC	pazopanib	PDGFRA	8.25031158968391	8.54354321749977	29	19	0.443476837339596	0.29323162781586	OpenTargets	cancer-specific	FALSE	FALSE	FALSE	cancer-specific
GBM	pazopanib	PDGFRA	11.4078989448281	10.5630825184399	77	76	0.0126032914065326	-0.844816426388112	OpenTargets	cancer-specific	TRUE	FALSE	FALSE	cancer-specific
HNSC	pazopanib	PDGFRA	8.911202606594	8.79414093293854	239	281	0.386859743867999	-0.117061673655458	OpenTargets	cancer-specific	FALSE	FALSE	FALSE	cancer-specific
KICH	pazopanib	PDGFRA	4.63952168944717	7.29854382527752	41	25	3.8989114815022e-5	2.65902213583035	OpenTargets	cancer-specific	TRUE	TRUE	FALSE	cancer-specific; minimum cancer-specific p-value
KIRC	pazopanib	PDGFRA	7.2411098491408	6.84328522428476	268	265	0.0440087777265722	-0.397824624856036	OpenTargets	cancer-specific	FALSE	FALSE	FALSE	cancer-specific
KIRP	pazopanib	PDGFRA	5.68637828621965	5.90614080951972	142	148	0.44828945832068	0.21976252330007	OpenTargets	cancer-specific	FALSE	FALSE	FALSE	cancer-specific
LGG	pazopanib	PDGFRA	12.4502328273349	12.0642800587082	234	282	0.00261000004276532	-0.385952768626725	OpenTargets	cancer-specific	FALSE	FALSE	FALSE	cancer-specific
LIHC	pazopanib	PDGFRA	6.86392413180251	6.59486204992498	209	162	0.361571890796575	-0.269062081877529	OpenTargets	cancer-specific	FALSE	FALSE	FALSE	cancer-specific
LUAD	pazopanib	PDGFRA	9.68427723454832	9.85034112162287	238	277	0.107957242322799	0.16606388707455	OpenTargets	cancer-specific	FALSE	FALSE	FALSE	cancer-specific
LUSC	pazopanib	PDGFRA	9.46866580349679	9.91378537743416	273	228	3.212011220837e-4	0.445119573937365	OpenTargets	cancer-specific	FALSE	FALSE	FALSE	cancer-specific
MESO	pazopanib	PDGFRA	9.5604693311322	10.0597368083441	49	38	0.0892789412823157	0.499267477211925	OpenTargets	cancer-specific	FALSE	FALSE	FALSE	cancer-specific
OV	pazopanib	PDGFRA	9.10286930979333	8.51740907978266	150	153	0.00345359596224536	-0.585460230010662	OpenTargets	cancer-specific	TRUE	FALSE	FALSE	cancer-specific
PAAD	pazopanib	PDGFRA	10.8618562533238	10.8869985162854	65	113	0.911076755758518	0.0251422629615465	OpenTargets	cancer-specific	FALSE	FALSE	FALSE	cancer-specific
PRAD	pazopanib	PDGFRA	8.45803131712714	8.43636738101508	247	250	0.846040521563727	-0.0216639361120592	OpenTargets	cancer-specific	FALSE	FALSE	FALSE	cancer-specific
READ	pazopanib	PDGFRA	9.50615833797797	9.42251342198781	81	85	0.599367171900862	-0.0836449159901651	OpenTargets	cancer-specific	FALSE	FALSE	FALSE	cancer-specific
SARC	pazopanib	PDGFRA	8.9774313529513	11.5194027564166	122	137	2.18984517816042e-12	2.54197140346528	OpenTargets	cancer-specific	TRUE	TRUE	FALSE	cancer-specific; minimum cancer-specific p-value
SKCM	pazopanib	PDGFRA	7.74636140408201	7.81176275271622	48	55	0.824314894314332	0.0654013486342047	OpenTargets	cancer-specific	FALSE	FALSE	FALSE	cancer-specific
STAD	pazopanib	PDGFRA	10.0251009625707	10.727669446606	178	237	2.56364611789274e-8	0.702568484035314	OpenTargets	cancer-specific	TRUE	FALSE	FALSE	cancer-specific
THCA	pazopanib	PDGFRA	5.44732734791097	7.35864793227447	194	307	3.5241827634471395e-23	1.91132058436351	OpenTargets	cancer-specific	TRUE	FALSE	FALSE	cancer-specific
UCS	pazopanib	PDGFRA	10.1068546630813	9.96359790723075	28	29	0.759115826349606	-0.143256755850508	OpenTargets	cancer-specific	FALSE	FALSE	FALSE	cancer-specific
BLCA	pazopanib	KIT	6.50611805291527	6.73207787286125	202	206	0.294739475842882	0.225959819945979	OpenTargets	cancer-specific	FALSE	FALSE	FALSE	cancer-specific
BRCA	pazopanib	KIT	8.28842645849443	8.5308362577295	532	561	0.0325337296236326	0.242409799235068	OpenTargets	cancer-specific	FALSE	FALSE	FALSE	cancer-specific
CESC	pazopanib	KIT	5.92656742072675	6.10776785758692	168	136	0.429128231527989	0.181200436860174	OpenTargets	cancer-specific	FALSE	FALSE	FALSE	cancer-specific
DLBC	pazopanib	KIT	4.20603895317698	4.61299628265547	29	19	0.260999797998346	0.406957329478497	OpenTargets	cancer-specific	FALSE	FALSE	FALSE	cancer-specific
GBM	pazopanib	KIT	7.84403256788394	7.09889978479338	77	76	0.00186083055211498	-0.74513278309056	OpenTargets	cancer-specific	TRUE	FALSE	FALSE	cancer-specific
HNSC	pazopanib	KIT	6.71773560822254	6.24669957471138	239	281	9.1143811686167e-4	-0.471036033511155	OpenTargets	cancer-specific	FALSE	FALSE	FALSE	cancer-specific
KICH	pazopanib	KIT	13.8232899562824	12.2900129718719	41	25	0.00105128802610412	-1.53327698441059	OpenTargets	cancer-specific	TRUE	FALSE	FALSE	cancer-specific
KIRC	pazopanib	KIT	8.4656896659097	7.71606889391196	268	265	8.70517253487629e-9	-0.749620771997741	OpenTargets	cancer-specific	TRUE	TRUE	FALSE	cancer-specific; minimum cancer-specific p-value
KIRP	pazopanib	KIT	6.91367321162123	6.78758219919272	142	148	0.574763333681243	-0.126091012428511	OpenTargets	cancer-specific	FALSE	FALSE	FALSE	cancer-specific
LGG	pazopanib	KIT	8.66122643795383	8.15962352801334	234	282	6.5346423120978e-6	-0.50160290994048	OpenTargets	cancer-specific	FALSE	FALSE	FALSE	cancer-specific
LIHC	pazopanib	KIT	5.01443117855028	5.03838208497076	209	162	0.878186030486874	0.0239509064204801	OpenTargets	cancer-specific	FALSE	FALSE	FALSE	cancer-specific
LUAD	pazopanib	KIT	9.48910901148663	9.53522483336805	238	277	0.792207325935861	0.0461158218814237	OpenTargets	cancer-specific	FALSE	FALSE	FALSE	cancer-specific
LUSC	pazopanib	KIT	7.53400053554027	8.02596422561216	273	228	0.00595344426478368	0.491963690071893	OpenTargets	cancer-specific	FALSE	FALSE	FALSE	cancer-specific
MESO	pazopanib	KIT	4.9777305560215	5.13355146979871	49	38	0.644206802137656	0.155820913777208	OpenTargets	cancer-specific	FALSE	FALSE	FALSE	cancer-specific
OV	pazopanib	KIT	5.40768732746925	4.99366693567306	150	153	0.0287599282774344	-0.414020391796195	OpenTargets	cancer-specific	FALSE	FALSE	FALSE	cancer-specific
PAAD	pazopanib	KIT	8.22679337696907	8.12755161325717	65	113	0.648573057803432	-0.0992417637119036	OpenTargets	cancer-specific	FALSE	FALSE	FALSE	cancer-specific
PRAD	pazopanib	KIT	6.76803840944168	6.95251458287628	247	250	0.0975658104348892	0.184476173434599	OpenTargets	cancer-specific	FALSE	FALSE	FALSE	cancer-specific
READ	pazopanib	KIT	7.22366609202394	6.28885449783753	81	85	1.85834717180921e-5	-0.934811594186412	OpenTargets	cancer-specific	TRUE	TRUE	FALSE	cancer-specific; minimum cancer-specific p-value
SARC	pazopanib	KIT	7.26916994261426	7.9423935012181	122	137	0.00492350481603185	0.673223558603836	OpenTargets	cancer-specific	TRUE	FALSE	FALSE	cancer-specific
SKCM	pazopanib	KIT	9.93245036927854	9.80780093197772	48	55	0.805958370520826	-0.124649437300826	OpenTargets	cancer-specific	FALSE	FALSE	FALSE	cancer-specific
STAD	pazopanib	KIT	6.86120727291407	7.97418011957005	178	237	3.1065551210365297e-11	1.11297284665598	OpenTargets	cancer-specific	TRUE	FALSE	FALSE	cancer-specific
THCA	pazopanib	KIT	9.15944542580438	7.44801273905581	194	307	1.66855712728355e-21	-1.71143268674857	OpenTargets	cancer-specific	TRUE	FALSE	FALSE	cancer-specific
UCS	pazopanib	KIT	6.40879633149484	7.13039883673374	28	29	0.118966217683235	0.721602505238898	OpenTargets	cancer-specific	FALSE	TRUE	FALSE	cancer-specific; minimum cancer-specific p-value
BLCA	pazopanib	PDGFRB	9.77014246868696	10.7235861191753	202	206	1.57119029690897e-10	0.953443650488385	OpenTargets	cancer-specific	TRUE	FALSE	FALSE	cancer-specific
BRCA	pazopanib	PDGFRB	11.6470795168505	11.8119816000448	532	561	0.0082115477013741	0.164902083194274	OpenTargets	cancer-specific	FALSE	FALSE	FALSE	cancer-specific
CESC	pazopanib	PDGFRB	9.532536041696	10.040088747201	168	136	0.00105461720268267	0.507552705505047	OpenTargets	cancer-specific	FALSE	FALSE	FALSE	cancer-specific
DLBC	pazopanib	PDGFRB	10.0954261197251	10.4693435830806	29	19	0.151321870527041	0.373917463355427	OpenTargets	cancer-specific	FALSE	FALSE	FALSE	cancer-specific
GBM	pazopanib	PDGFRB	11.043650642383	10.7208403801418	77	76	0.0144284707797944	-0.322810262241292	OpenTargets	cancer-specific	FALSE	FALSE	FALSE	cancer-specific
HNSC	pazopanib	PDGFRB	10.8579057628009	11.0513568719476	239	281	0.0894358374451419	0.193451109146686	OpenTargets	cancer-specific	FALSE	FALSE	FALSE	cancer-specific
KICH	pazopanib	PDGFRB	10.2251303714796	10.5079300065229	41	25	0.369883621591868	0.282799635043338	OpenTargets	cancer-specific	FALSE	FALSE	FALSE	cancer-specific
KIRC	pazopanib	PDGFRB	12.2284777243768	12.1784959168201	268	265	0.61145291538205	-0.0499818075566907	OpenTargets	cancer-specific	FALSE	FALSE	FALSE	cancer-specific
KIRP	pazopanib	PDGFRB	8.73663658394041	8.83655088218299	142	148	0.558297213504736	0.0999142982425845	OpenTargets	cancer-specific	FALSE	FALSE	FALSE	cancer-specific
LGG	pazopanib	PDGFRB	10.1631112836645	10.1777773436588	234	282	0.794284466730652	0.014666059994271	OpenTargets	cancer-specific	FALSE	FALSE	FALSE	cancer-specific
LIHC	pazopanib	PDGFRB	10.5825430391199	10.4635977583985	209	162	0.326949887421241	-0.118945280721366	OpenTargets	cancer-specific	FALSE	FALSE	FALSE	cancer-specific
LUAD	pazopanib	PDGFRB	11.0769168747683	11.2272344934912	238	277	0.062965442151753	0.150317618722982	OpenTargets	cancer-specific	FALSE	FALSE	FALSE	cancer-specific
LUSC	pazopanib	PDGFRB	10.7621328176941	11.0819702707127	273	228	0.00154435631069042	0.319837453018616	OpenTargets	cancer-specific	FALSE	FALSE	FALSE	cancer-specific
MESO	pazopanib	PDGFRB	10.9086488789135	11.5711051867631	49	38	0.0255201426940495	0.662456307849627	OpenTargets	cancer-specific	TRUE	FALSE	FALSE	cancer-specific
OV	pazopanib	PDGFRB	10.5540337582029	9.8594569809611	150	153	1.65201517601999e-7	-0.694576777241785	OpenTargets	cancer-specific	TRUE	TRUE	FALSE	cancer-specific; minimum cancer-specific p-value
PAAD	pazopanib	PDGFRB	12.2613003404804	12.6066229702797	65	113	0.0541948709575928	0.345322629799343	OpenTargets	cancer-specific	FALSE	FALSE	FALSE	cancer-specific
PRAD	pazopanib	PDGFRB	10.5546570102591	10.3858698678333	247	250	0.0387160377787887	-0.168787142425762	OpenTargets	cancer-specific	FALSE	FALSE	FALSE	cancer-specific
READ	pazopanib	PDGFRB	10.4941645973611	10.8806836562385	81	85	0.0231634524294066	0.386519058877324	OpenTargets	cancer-specific	FALSE	FALSE	FALSE	cancer-specific
SARC	pazopanib	PDGFRB	12.3235815113612	13.0901118834333	122	137	1.56812113009913e-6	0.766530372072094	OpenTargets	cancer-specific	TRUE	FALSE	FALSE	cancer-specific
SKCM	pazopanib	PDGFRB	10.3733731057088	9.88093215469758	48	55	0.0142078356917826	-0.492440951011256	OpenTargets	cancer-specific	FALSE	TRUE	FALSE	cancer-specific; minimum cancer-specific p-value
STAD	pazopanib	PDGFRB	11.3485679846288	12.0304054504171	178	237	6.488194992757019e-11	0.681837465788288	OpenTargets	cancer-specific	TRUE	FALSE	FALSE	cancer-specific
THCA	pazopanib	PDGFRB	10.6818556371637	10.4461221214743	194	307	0.00900708347672098	-0.235733515689367	OpenTargets	cancer-specific	FALSE	FALSE	FALSE	cancer-specific
UCS	pazopanib	PDGFRB	11.1396656193835	11.252770897691	28	29	0.746604266669258	0.113105278307478	OpenTargets	cancer-specific	FALSE	FALSE	FALSE	cancer-specific
BLCA	pazopanib	LCK	6.97413707706621	6.68777883126276	202	206	0.0714662644069616	-0.28635824580345	OpenTargets	cancer-specific	FALSE	FALSE	FALSE	cancer-specific
BRCA	pazopanib	LCK	6.8798454412871	6.65808492843156	532	561	0.0368726407977383	-0.221760512855537	OpenTargets	cancer-specific	FALSE	FALSE	FALSE	cancer-specific
CESC	pazopanib	LCK	7.91176358055099	7.40942674054789	168	136	8.6123489954758e-4	-0.502336840003095	OpenTargets	cancer-specific	FALSE	FALSE	FALSE	cancer-specific
DLBC	pazopanib	LCK	11.4303993365647	11.0629054718252	29	19	0.291093021307024	-0.367493864739588	OpenTargets	cancer-specific	FALSE	FALSE	FALSE	cancer-specific
GBM	pazopanib	LCK	4.15918106575717	4.08740788790264	77	76	0.767921687340765	-0.0717731778545323	OpenTargets	cancer-specific	FALSE	FALSE	FALSE	cancer-specific
HNSC	pazopanib	LCK	7.79908450412813	7.34226330258496	239	281	8.87509546464704e-5	-0.456821201543168	OpenTargets	cancer-specific	FALSE	FALSE	FALSE	cancer-specific
KICH	pazopanib	LCK	4.49990841209693	5.05033424234858	41	25	0.127254469809571	0.550425830251648	OpenTargets	cancer-specific	FALSE	FALSE	FALSE	cancer-specific
KIRC	pazopanib	LCK	7.66986097129705	8.18322827351125	268	265	6.68646289797949e-6	0.513367302214203	OpenTargets	cancer-specific	FALSE	FALSE	FALSE	cancer-specific
KIRP	pazopanib	LCK	5.90493099279212	6.1342484580721	142	148	0.231158590232521	0.229317465279981	OpenTargets	cancer-specific	FALSE	FALSE	FALSE	cancer-specific
LGG	pazopanib	LCK	2.47256122901926	3.03565137065213	234	282	6.21916833066909e-6	0.563090141632869	OpenTargets	cancer-specific	FALSE	FALSE	FALSE	cancer-specific
LIHC	pazopanib	LCK	6.41393240123927	6.07657842397684	209	162	0.046360084141381	-0.33735397726243	OpenTargets	cancer-specific	FALSE	FALSE	FALSE	cancer-specific
LUAD	pazopanib	LCK	7.96343836437746	7.91186573155466	238	277	0.632107852342311	-0.0515726328227979	OpenTargets	cancer-specific	FALSE	FALSE	FALSE	cancer-specific
LUSC	pazopanib	LCK	7.37858217894118	7.71123409192133	273	228	0.00632965754004994	0.332651912980148	OpenTargets	cancer-specific	FALSE	FALSE	FALSE	cancer-specific
MESO	pazopanib	LCK	7.05981847919506	7.23430275983583	49	38	0.585692649535169	0.174484280640768	OpenTargets	cancer-specific	FALSE	FALSE	FALSE	cancer-specific
OV	pazopanib	LCK	6.46539942692341	6.11689768417144	150	153	0.0201976923339499	-0.348501742751967	OpenTargets	cancer-specific	FALSE	FALSE	FALSE	cancer-specific
PAAD	pazopanib	LCK	7.99032943929569	8.28321102949627	65	113	0.245708980074452	0.29288159020058	OpenTargets	cancer-specific	FALSE	FALSE	FALSE	cancer-specific
PRAD	pazopanib	LCK	6.81239356454872	6.71278707279707	247	250	0.263710640029091	-0.0996064917516453	OpenTargets	cancer-specific	FALSE	FALSE	FALSE	cancer-specific
READ	pazopanib	LCK	7.76225506743038	7.38739051911946	81	85	0.0446565035647429	-0.374864548310928	OpenTargets	cancer-specific	FALSE	FALSE	FALSE	cancer-specific
SARC	pazopanib	LCK	6.31833092138454	6.30605844956071	122	137	0.963881454171976	-0.0122724718238363	OpenTargets	cancer-specific	FALSE	FALSE	FALSE	cancer-specific
SKCM	pazopanib	LCK	6.26268823661171	6.0176097506287	48	55	0.54001730235136	-0.245078485983009	OpenTargets	cancer-specific	FALSE	FALSE	FALSE	cancer-specific
STAD	pazopanib	LCK	8.07427653368089	8.1286989010505	178	237	0.686647750489388	0.0544223673696056	OpenTargets	cancer-specific	FALSE	FALSE	FALSE	cancer-specific
THCA	pazopanib	LCK	5.82990073083704	6.89045043944679	194	307	3.8281686542540705e-14	1.06054970860975	OpenTargets	cancer-specific	TRUE	FALSE	FALSE	cancer-specific
UCS	pazopanib	LCK	6.16665342585772	5.51729539801528	28	29	0.162294531643847	-0.649358027842435	OpenTargets	cancer-specific	FALSE	FALSE	FALSE	cancer-specific
BLCA	pazopanib	CSF1R	8.37882675180212	8.79449984290654	202	206	0.0310302929403929	0.415673091104416	OpenTargets	cancer-specific	FALSE	FALSE	FALSE	cancer-specific
BRCA	pazopanib	CSF1R	9.96227883085944	9.82612889141	532	561	0.0304887806746082	-0.136149939449442	OpenTargets	cancer-specific	FALSE	FALSE	FALSE	cancer-specific
CESC	pazopanib	CSF1R	9.10478653639412	8.41184293938611	168	136	3.14983195467315e-5	-0.692943597008011	OpenTargets	cancer-specific	TRUE	FALSE	FALSE	cancer-specific
DLBC	pazopanib	CSF1R	11.1566107723449	11.2827245647688	29	19	0.641799761748741	0.126113792423963	OpenTargets	cancer-specific	FALSE	FALSE	FALSE	cancer-specific
GBM	pazopanib	CSF1R	11.8042644922671	11.3172256498327	77	76	0.0030344558292705	-0.487038842434419	OpenTargets	cancer-specific	FALSE	FALSE	FALSE	cancer-specific
HNSC	pazopanib	CSF1R	9.57904536066784	9.40563538915699	239	281	0.145190928067393	-0.173409971510843	OpenTargets	cancer-specific	FALSE	FALSE	FALSE	cancer-specific
KICH	pazopanib	CSF1R	8.66540122706746	9.45356075557847	41	25	0.0377127993238638	0.788159528511018	OpenTargets	cancer-specific	TRUE	FALSE	FALSE	cancer-specific
KIRC	pazopanib	CSF1R	10.8702509824671	11.02900406097	268	265	0.0771598012188164	0.158753078502853	OpenTargets	cancer-specific	FALSE	FALSE	FALSE	cancer-specific
KIRP	pazopanib	CSF1R	10.1241087002211	10.0422180390047	142	148	0.578613608503748	-0.0818906612164518	OpenTargets	cancer-specific	FALSE	FALSE	FALSE	cancer-specific
LGG	pazopanib	CSF1R	11.4388362687485	11.4503854611758	234	282	0.919418780765906	0.0115491924272888	OpenTargets	cancer-specific	FALSE	FALSE	FALSE	cancer-specific
LIHC	pazopanib	CSF1R	9.02756684788099	9.01470683020044	209	162	0.925066542119419	-0.0128600176805449	OpenTargets	cancer-specific	FALSE	FALSE	FALSE	cancer-specific
LUAD	pazopanib	CSF1R	10.3170570318043	10.4734526388917	238	277	0.135025449064726	0.156395607087392	OpenTargets	cancer-specific	FALSE	FALSE	FALSE	cancer-specific
LUSC	pazopanib	CSF1R	9.43986607145714	9.96481448427065	273	228	9.23642126832583e-6	0.524948412813506	OpenTargets	cancer-specific	FALSE	FALSE	FALSE	cancer-specific
MESO	pazopanib	CSF1R	11.514409132247	11.1905444763781	49	38	0.0928176613558692	-0.323864655868983	OpenTargets	cancer-specific	FALSE	FALSE	FALSE	cancer-specific
OV	pazopanib	CSF1R	10.3866534260929	9.91680751289294	150	153	0.00301854843623512	-0.469845913199926	OpenTargets	cancer-specific	FALSE	FALSE	FALSE	cancer-specific
PAAD	pazopanib	CSF1R	10.2974909335716	10.0793901388697	65	113	0.282102275390237	-0.218100794701831	OpenTargets	cancer-specific	FALSE	FALSE	FALSE	cancer-specific
PRAD	pazopanib	CSF1R	8.97480768323834	8.82570039606941	247	250	0.0756241443301102	-0.149107287168935	OpenTargets	cancer-specific	FALSE	FALSE	FALSE	cancer-specific
READ	pazopanib	CSF1R	8.61249993038444	8.91934283989192	81	85	0.124330837718708	0.306842909507477	OpenTargets	cancer-specific	FALSE	FALSE	FALSE	cancer-specific
SARC	pazopanib	CSF1R	10.4969475154763	11.4853226103073	122	137	1.99636935746873e-5	0.98837509483100106	OpenTargets	cancer-specific	TRUE	FALSE	FALSE	cancer-specific
SKCM	pazopanib	CSF1R	8.9811222470693	8.86801155873922	48	55	0.664360620200501	-0.11311068833008	OpenTargets	cancer-specific	FALSE	FALSE	FALSE	cancer-specific
STAD	pazopanib	CSF1R	9.38781971606782	9.91872828189152	178	237	5.42366694741601e-5	0.530908565823708	OpenTargets	cancer-specific	FALSE	FALSE	FALSE	cancer-specific
THCA	pazopanib	CSF1R	8.54431841145894	9.40025003132205	194	307	8.16120610126253e-17	0.855931619863107	OpenTargets	cancer-specific	TRUE	FALSE	FALSE	cancer-specific
UCS	pazopanib	CSF1R	8.95662050279673	9.17154359172733	28	29	0.584832503435583	0.214923088930602	OpenTargets	cancer-specific	FALSE	FALSE	FALSE	cancer-specific
BLCA	pazopanib	ITK	4.83970677274372	4.98682600964757	202	206	0.459501241951608	0.147119236903856	OpenTargets	cancer-specific	FALSE	FALSE	FALSE	cancer-specific
BRCA	pazopanib	ITK	6.03334058672175	5.69309172535368	532	561	0.00299203349103194	-0.340248861368075	OpenTargets	cancer-specific	FALSE	FALSE	FALSE	cancer-specific
CESC	pazopanib	ITK	6.38231392186845	5.66541724775835	168	136	9.84997263853827e-5	-0.716896674110099	OpenTargets	cancer-specific	TRUE	FALSE	FALSE	cancer-specific
DLBC	pazopanib	ITK	7.63442270807208	8.9330150802545	29	19	0.0114417398397294	1.29859237218242	OpenTargets	cancer-specific	TRUE	TRUE	FALSE	cancer-specific; minimum cancer-specific p-value
GBM	pazopanib	ITK	4.61920252865225	4.53790334014188	77	76	0.739889218740599	-0.0812991885103695	OpenTargets	cancer-specific	FALSE	FALSE	FALSE	cancer-specific
HNSC	pazopanib	ITK	6.38472046987806	5.54716880191446	239	281	1.20572736374066e-8	-0.837551667963594	OpenTargets	cancer-specific	TRUE	TRUE	FALSE	cancer-specific; minimum cancer-specific p-value
KICH	pazopanib	ITK	3.69702204747994	4.11721506040163	41	25	0.293669309925596	0.42019301292169	OpenTargets	cancer-specific	FALSE	FALSE	FALSE	cancer-specific
KIRC	pazopanib	ITK	6.87958069247664	7.32960118249417	268	265	8.94054007151882e-5	0.45002049001753	OpenTargets	cancer-specific	FALSE	FALSE	FALSE	cancer-specific
KIRP	pazopanib	ITK	5.00892858291665	5.10308294215141	142	148	0.588602220126405	0.0941543592347598	OpenTargets	cancer-specific	FALSE	FALSE	FALSE	cancer-specific
LGG	pazopanib	ITK	2.49918350620164	2.86878383323117	234	282	0.015494598841984	0.369600327029531	OpenTargets	cancer-specific	FALSE	FALSE	FALSE	cancer-specific
LIHC	pazopanib	ITK	5.35601358900001	4.66798107954896	209	162	5.53073229237433e-5	-0.688032509451044	OpenTargets	cancer-specific	TRUE	TRUE	FALSE	cancer-specific; minimum cancer-specific p-value
LUAD	pazopanib	ITK	6.95232340266437	7.03734739299172	238	277	0.492078027320354	0.0850239903273486	OpenTargets	cancer-specific	FALSE	FALSE	FALSE	cancer-specific
LUSC	pazopanib	ITK	6.13559330080382	6.46637398717505	273	228	0.0243242779447029	0.330780686371233	OpenTargets	cancer-specific	FALSE	FALSE	FALSE	cancer-specific
MESO	pazopanib	ITK	5.82438195663055	5.92884174557459	49	38	0.771678271397212	0.104459788944038	OpenTargets	cancer-specific	FALSE	FALSE	FALSE	cancer-specific
OV	pazopanib	ITK	4.98518609098918	4.1838949996851	150	153	6.88805654573316e-5	-0.801291091304086	OpenTargets	cancer-specific	TRUE	FALSE	FALSE	cancer-specific
PAAD	pazopanib	ITK	6.59434217645374	6.28651725721388	65	113	0.350537837951151	-0.307824919239858	OpenTargets	cancer-specific	FALSE	FALSE	FALSE	cancer-specific
PRAD	pazopanib	ITK	5.21506730941108	4.86059895322001	247	250	0.00486240715706577	-0.354468356191071	OpenTargets	cancer-specific	FALSE	FALSE	FALSE	cancer-specific
READ	pazopanib	ITK	5.27785378657002	5.03758830362872	81	85	0.25201385484107	-0.240265482941297	OpenTargets	cancer-specific	FALSE	FALSE	FALSE	cancer-specific
SARC	pazopanib	ITK	5.34235591547728	5.25097094559337	122	137	0.729353536500344	-0.0913849698839053	OpenTargets	cancer-specific	FALSE	FALSE	FALSE	cancer-specific
SKCM	pazopanib	ITK	5.5118870095411	5.22239783689355	48	55	0.430978743587008	-0.289489172647553	OpenTargets	cancer-specific	FALSE	FALSE	FALSE	cancer-specific
STAD	pazopanib	ITK	6.57846968079351	6.83458422990043	178	237	0.0985421902208707	0.256114549106914	OpenTargets	cancer-specific	FALSE	FALSE	FALSE	cancer-specific
THCA	pazopanib	ITK	4.12046997287754	5.57305486789146	194	307	7.148900731111901e-18	1.45258489501393	OpenTargets	cancer-specific	TRUE	FALSE	FALSE	cancer-specific
UCS	pazopanib	ITK	3.80586575881928	3.61083312441912	28	29	0.675660120700294	-0.195032634400155	OpenTargets	cancer-specific	FALSE	FALSE	FALSE	cancer-specific
ESCA	prima1met	TP53	9.92937101914274	10.3076679395972	16	168	0.358742950263557	0.378296920454495	OpenTargets	cancer-specific	FALSE	TRUE	FALSE	cancer-specific; minimum cancer-specific p-value
PAAD	px12	TXN	11.332349642556	11.6670789238321	61	117	0.00521333065190567	0.334729281276029	OpenTargets	cancer-specific	FALSE	TRUE	FALSE	cancer-specific; minimum cancer-specific p-value
LUAD	r428	AXL	9.94887221925126	9.96851165273444	286	229	0.82958730221707	0.019639433483178	OpenTargets	cancer-specific	FALSE	TRUE	FALSE	cancer-specific; minimum cancer-specific p-value
MESO	r428	AXL	10.4962132889117	11.1930312845423	49	38	0.00955180626913456	0.696817995630603	OpenTargets	cancer-specific	TRUE	TRUE	FALSE	cancer-specific; minimum cancer-specific p-value
PAAD	r428	AXL	10.2662689498336	10.8915414480361	83	95	7.45233957326531e-5	0.625272498202511	OpenTargets	cancer-specific	TRUE	TRUE	FALSE	cancer-specific; minimum cancer-specific p-value
SKCM	r428	AXL	8.63486371175515	8.51881760025708	52	51	0.684079653819093	-0.116046111498072	OpenTargets	cancer-specific	FALSE	TRUE	FALSE	cancer-specific; minimum cancer-specific p-value
BLCA	rapamycin	FKBP1A	12.6029445741879	12.63440413191	222	186	0.509761220676323	0.0314595577220125	OpenTargets	cancer-specific	FALSE	TRUE	FALSE	cancer-specific; minimum cancer-specific p-value
BRCA	rapamycin	FKBP1A	12.0110722315415	12.0971404446633	561	532	0.00644021184357762	0.0860682131217487	OpenTargets	cancer-specific	FALSE	TRUE	FALSE	cancer-specific; minimum cancer-specific p-value
DLBC	rapamycin	FKBP1A	12.6928216576204	12.8458677859674	33	15	0.22769474239295	0.15304612834705	OpenTargets	cancer-specific	FALSE	TRUE	FALSE	cancer-specific; minimum cancer-specific p-value
GBM	rapamycin	FKBP1A	12.1956588540918	12.2511260119395	84	69	0.45971818890705	0.0554671578477581	OpenTargets	cancer-specific	FALSE	TRUE	FALSE	cancer-specific; minimum cancer-specific p-value
KICH	rapamycin	FKBP1A	11.7865636941931	11.570999556748	33	33	0.0612456857644503	-0.215564137445128	OpenTargets	cancer-specific	FALSE	TRUE	FALSE	cancer-specific; minimum cancer-specific p-value
KIRC	rapamycin	FKBP1A	12.4269024783437	12.3927047545472	328	205	0.375926214568482	-0.0341977237965754	OpenTargets	cancer-specific	FALSE	TRUE	FALSE	cancer-specific; minimum cancer-specific p-value
KIRP	rapamycin	FKBP1A	11.9403876251991	11.8870502187959	155	135	0.338759402390746	-0.053337406403168	OpenTargets	cancer-specific	FALSE	TRUE	FALSE	cancer-specific; minimum cancer-specific p-value
LIHC	rapamycin	FKBP1A	11.8299749016728	11.8741530727166	192	179	0.46257843700387	0.0441781710438338	OpenTargets	cancer-specific	FALSE	TRUE	FALSE	cancer-specific; minimum cancer-specific p-value
LUAD	rapamycin	FKBP1A	12.1039873306928	12.1786097222636	292	223	0.0501982136699375	0.0746223915707507	OpenTargets	cancer-specific	FALSE	TRUE	FALSE	cancer-specific; minimum cancer-specific p-value
LUSC	rapamycin	FKBP1A	12.4638101208489	12.5614827945004	273	228	0.0197478843792769	0.0976726736514397	OpenTargets	cancer-specific	FALSE	TRUE	FALSE	cancer-specific; minimum cancer-specific p-value
OV	rapamycin	FKBP1A	12.7642290736513	12.8255174048235	154	149	0.321581744343896	0.0612883311722108	OpenTargets	cancer-specific	FALSE	TRUE	FALSE	cancer-specific; minimum cancer-specific p-value
PAAD	rapamycin	FKBP1A	12.0798923391161	12.3838243814603	83	95	2.75732326139326e-7	0.303932042344275	OpenTargets	cancer-specific	FALSE	TRUE	FALSE	cancer-specific; minimum cancer-specific p-value
PRAD	rapamycin	FKBP1A	12.1187737311048	12.1954404034788	279	218	0.141404068356978	0.076666672374051	OpenTargets	cancer-specific	FALSE	TRUE	FALSE	cancer-specific; minimum cancer-specific p-value
READ	rapamycin	FKBP1A	12.0004337770905	12.0667801145576	96	70	0.502789392698114	0.0663463374671629	OpenTargets	cancer-specific	FALSE	TRUE	FALSE	cancer-specific; minimum cancer-specific p-value
SARC	rapamycin	FKBP1A	12.0834738730968	12.4599983369832	135	124	6.32066946917405e-6	0.376524463886376	OpenTargets	cancer-specific	FALSE	TRUE	FALSE	cancer-specific; minimum cancer-specific p-value
SKCM	rapamycin	FKBP1A	12.9213206814528	12.9000334905384	52	51	0.86864796571834	-0.0212871909144425	OpenTargets	cancer-specific	FALSE	TRUE	FALSE	cancer-specific; minimum cancer-specific p-value
THCA	rapamycin	FKBP1A	12.4286424431152	12.1426964034814	220	281	3.49356417341127e-10	-0.285946039633828	OpenTargets	cancer-specific	FALSE	TRUE	FALSE	cancer-specific; minimum cancer-specific p-value
CHOL	regorafenib	ABL1	10.7305348975074	10.6911761293002	20	16	0.806438523961529	-0.0393587682072774	OpenTargets	cancer-specific	FALSE	FALSE	FALSE	cancer-specific
COAD	regorafenib	ABL1	11.0754916417707	11.1273874430107	241	214	0.234434994688517	0.0518958012399313	OpenTargets	cancer-specific	FALSE	FALSE	FALSE	cancer-specific
ESCA	regorafenib	ABL1	11.4250773361356	11.503114679713	86	98	0.259189833817534	0.0780373435774013	OpenTargets	cancer-specific	FALSE	FALSE	FALSE	cancer-specific
GBM	regorafenib	ABL1	11.4541451749854	10.9852951525577	81	72	1.98619636657531e-6	-0.468850022427695	OpenTargets	cancer-specific	FALSE	TRUE	FALSE	cancer-specific; minimum cancer-specific p-value
KICH	regorafenib	ABL1	11.0461975077221	11.0175794574561	41	25	0.84891393243114	-0.0286180502660436	OpenTargets	cancer-specific	FALSE	FALSE	FALSE	cancer-specific
KIRC	regorafenib	ABL1	10.9148418276757	10.7762537384083	264	269	9.9681627467992e-4	-0.138588089267351	OpenTargets	cancer-specific	FALSE	FALSE	FALSE	cancer-specific
KIRP	regorafenib	ABL1	11.14815128176	10.8840507760371	145	145	2.38992455354046e-5	-0.264100505722919	OpenTargets	cancer-specific	FALSE	FALSE	FALSE	cancer-specific
LIHC	regorafenib	ABL1	10.0828444430716	9.97405762247762	208	163	0.123938991495191	-0.108786820593942	OpenTargets	cancer-specific	FALSE	FALSE	FALSE	cancer-specific
OV	regorafenib	ABL1	11.1104387761688	10.983256465032	166	137	0.0798788278843872	-0.127182311136748	OpenTargets	cancer-specific	FALSE	FALSE	FALSE	cancer-specific
PAAD	regorafenib	ABL1	11.1707147411572	11.0352813843004	74	104	0.0756708294413994	-0.135433356856797	OpenTargets	cancer-specific	FALSE	FALSE	FALSE	cancer-specific
READ	regorafenib	ABL1	11.2778359972713	11.1574788925139	78	88	0.0630890017876985	-0.120357104757424	OpenTargets	cancer-specific	FALSE	FALSE	FALSE	cancer-specific
SARC	regorafenib	ABL1	12.1965269595937	11.9517197828608	123	136	0.00641468570036982	-0.244807176732854	OpenTargets	cancer-specific	FALSE	FALSE	FALSE	cancer-specific
SKCM	regorafenib	ABL1	11.4134048042819	11.2599839933544	53	50	0.293224486295016	-0.153420810927503	OpenTargets	cancer-specific	FALSE	FALSE	FALSE	cancer-specific
STAD	regorafenib	ABL1	11.3392629593274	11.4679123707291	198	217	0.027664796444781	0.12864941140165	OpenTargets	cancer-specific	FALSE	FALSE	FALSE	cancer-specific
THCA	regorafenib	ABL1	11.6227617720832	11.4739890904765	242	259	1.06025105546368e-5	-0.148772681606639	OpenTargets	cancer-specific	FALSE	FALSE	FALSE	cancer-specific
CHOL	regorafenib	FLT4	8.15808028652721	8.3864284567142	20	16	0.465351980582679	0.22834817018699	OpenTargets	cancer-specific	FALSE	FALSE	FALSE	cancer-specific
COAD	regorafenib	FLT4	6.57932229818176	6.96373270614814	241	214	1.5898945362967e-4	0.384410407966385	OpenTargets	cancer-specific	FALSE	FALSE	FALSE	cancer-specific
ESCA	regorafenib	FLT4	7.42145920329474	8.02440527413084	86	98	1.0786899520429e-4	0.602946070836101	OpenTargets	cancer-specific	TRUE	TRUE	FALSE	cancer-specific; minimum cancer-specific p-value
GBM	regorafenib	FLT4	8.1584076295726	7.70697049493558	81	72	0.00643261446550869	-0.451437134637018	OpenTargets	cancer-specific	FALSE	FALSE	FALSE	cancer-specific
KICH	regorafenib	FLT4	9.27251096285245	9.35347398653773	41	25	0.718445048484411	0.0809630236852854	OpenTargets	cancer-specific	FALSE	FALSE	FALSE	cancer-specific
KIRC	regorafenib	FLT4	10.5005698809174	10.4346344647125	264	269	0.488968938088858	-0.0659354162048409	OpenTargets	cancer-specific	FALSE	FALSE	FALSE	cancer-specific
KIRP	regorafenib	FLT4	7.08710910139366	6.94575969071765	145	145	0.343030582155146	-0.141349410676012	OpenTargets	cancer-specific	FALSE	FALSE	FALSE	cancer-specific
LIHC	regorafenib	FLT4	8.42161195802014	8.02262939166585	208	163	2.0375802778355e-4	-0.398982566354288	OpenTargets	cancer-specific	FALSE	FALSE	FALSE	cancer-specific
OV	regorafenib	FLT4	7.72627766316985	7.6797275626622	166	137	0.695974662283427	-0.046550100507651	OpenTargets	cancer-specific	FALSE	FALSE	FALSE	cancer-specific
PAAD	regorafenib	FLT4	8.24293601279756	8.0125463966049	74	104	0.0873136831417971	-0.230389616192658	OpenTargets	cancer-specific	FALSE	FALSE	FALSE	cancer-specific
READ	regorafenib	FLT4	6.87010301189011	7.01372981232083	78	88	0.360375223856383	0.143626800430728	OpenTargets	cancer-specific	FALSE	FALSE	FALSE	cancer-specific
SARC	regorafenib	FLT4	8.42001682115323	9.00420933440539	123	136	1.5197128010505e-4	0.584192513252161	OpenTargets	cancer-specific	FALSE	FALSE	FALSE	cancer-specific
SKCM	regorafenib	FLT4	6.39200203773384	6.52923057268373	53	50	0.552626244752483	0.137228534949885	OpenTargets	cancer-specific	FALSE	FALSE	FALSE	cancer-specific
STAD	regorafenib	FLT4	7.85938843548389	8.32892492335917	198	217	4.90989040171029e-7	0.469536487875281	OpenTargets	cancer-specific	FALSE	FALSE	FALSE	cancer-specific
THCA	regorafenib	FLT4	9.5437840253114	8.73998804792663	242	259	1.4923564513351499e-18	-0.803795977384771	OpenTargets	cancer-specific	TRUE	FALSE	FALSE	cancer-specific
CHOL	regorafenib	FGFR2	11.8770308619878	11.1009703872045	20	16	0.175430665461117	-0.776060474783378	OpenTargets	cancer-specific	FALSE	FALSE	FALSE	cancer-specific
COAD	regorafenib	FGFR2	7.77243762930839	7.40390379815833	241	214	0.0185500188516203	-0.368533831150053	OpenTargets	cancer-specific	FALSE	FALSE	FALSE	cancer-specific
ESCA	regorafenib	FGFR2	9.87457214453136	9.45922520458565	86	98	0.0414053053540557	-0.415346939945714	OpenTargets	cancer-specific	FALSE	FALSE	FALSE	cancer-specific
GBM	regorafenib	FGFR2	9.55100545032037	9.36608204541472	81	72	0.261570125904515	-0.184923404905643	OpenTargets	cancer-specific	FALSE	FALSE	FALSE	cancer-specific
KICH	regorafenib	FGFR2	8.92831241322776	8.18958501331914	41	25	0.142544306591706	-0.738727399908615	OpenTargets	cancer-specific	FALSE	FALSE	FALSE	cancer-specific
KIRC	regorafenib	FGFR2	9.36150091090351	9.09663888602124	264	269	0.0142216690298626	-0.264862024882275	OpenTargets	cancer-specific	FALSE	FALSE	FALSE	cancer-specific
KIRP	regorafenib	FGFR2	9.26291795330123	9.20022425241344	145	145	0.64631577473075	-0.0626937008877935	OpenTargets	cancer-specific	FALSE	FALSE	FALSE	cancer-specific
LIHC	regorafenib	FGFR2	8.93811729852181	8.49165273717844	208	163	0.229744630092002	-0.446464561343365	OpenTargets	cancer-specific	FALSE	FALSE	FALSE	cancer-specific
OV	regorafenib	FGFR2	10.5550997607921	10.5794296216647	166	137	0.815689704937788	0.0243298608725997	OpenTargets	cancer-specific	FALSE	FALSE	FALSE	cancer-specific
PAAD	regorafenib	FGFR2	8.90750026464453	9.18991982499993	74	104	0.283478422955241	0.2824195603554	OpenTargets	cancer-specific	FALSE	FALSE	FALSE	cancer-specific
READ	regorafenib	FGFR2	7.38397829199063	7.04456068398954	78	88	0.159040256400492	-0.339417608001092	OpenTargets	cancer-specific	FALSE	FALSE	FALSE	cancer-specific
SARC	regorafenib	FGFR2	8.96814633114094	6.77428564526541	123	136	4.49197632872893e-9	-2.19386068587553	OpenTargets	cancer-specific	TRUE	FALSE	FALSE	cancer-specific
SKCM	regorafenib	FGFR2	4.60632042258946	4.10179407351946	53	50	0.338074731821243	-0.504526349069998	OpenTargets	cancer-specific	FALSE	FALSE	FALSE	cancer-specific
STAD	regorafenib	FGFR2	9.4159716270832	9.56297630108855	198	217	0.398023052314236	0.147004674005345	OpenTargets	cancer-specific	FALSE	FALSE	FALSE	cancer-specific
THCA	regorafenib	FGFR2	10.4686292423559	9.85242302932234	242	259	1.0622241499432e-17	-0.616206213033596	OpenTargets	cancer-specific	TRUE	FALSE	FALSE	cancer-specific
CHOL	regorafenib	KDR	8.48630971988435	8.55451621608448	20	16	0.856770152996466	0.0682064962001299	OpenTargets	cancer-specific	FALSE	FALSE	FALSE	cancer-specific
COAD	regorafenib	KDR	8.23295182949662	8.07933595885941	241	214	0.071800395024313	-0.153615870637211	OpenTargets	cancer-specific	FALSE	FALSE	FALSE	cancer-specific
ESCA	regorafenib	KDR	8.37295085734975	8.93739846696639	86	98	9.2874617490817e-4	0.564447609616639	OpenTargets	cancer-specific	FALSE	FALSE	FALSE	cancer-specific
GBM	regorafenib	KDR	9.14321904618581	8.79647732168832	81	72	0.00643248572738872	-0.346741724497498	OpenTargets	cancer-specific	FALSE	FALSE	FALSE	cancer-specific
KICH	regorafenib	KDR	10.2117224606406	10.1073969190015	41	25	0.680639610147968	-0.104325541639039	OpenTargets	cancer-specific	FALSE	FALSE	FALSE	cancer-specific
KIRC	regorafenib	KDR	12.2979548123639	11.7791204215009	264	269	1.02946909296366e-5	-0.518834390863033	OpenTargets	cancer-specific	FALSE	FALSE	FALSE	cancer-specific
KIRP	regorafenib	KDR	7.71714107186365	6.98867628257337	145	145	2.59890892063955e-5	-0.728464789290284	OpenTargets	cancer-specific	TRUE	FALSE	FALSE	cancer-specific
LIHC	regorafenib	KDR	9.38811652138939	8.81267252990762	208	163	1.03469227145268e-5	-0.57544399148177094	OpenTargets	cancer-specific	FALSE	FALSE	FALSE	cancer-specific
OV	regorafenib	KDR	8.09246447771574	8.03371198530275	166	137	0.519072784666392	-0.0587524924129905	OpenTargets	cancer-specific	FALSE	FALSE	FALSE	cancer-specific
PAAD	regorafenib	KDR	9.15569285109655	9.02724419750444	74	104	0.403107681366052	-0.128448653592105	OpenTargets	cancer-specific	FALSE	FALSE	FALSE	cancer-specific
READ	regorafenib	KDR	8.53062320169421	8.1489959054552	78	88	0.0080746808818434	-0.381627296239007	OpenTargets	cancer-specific	FALSE	FALSE	FALSE	cancer-specific
SARC	regorafenib	KDR	9.55560323883638	9.79590398806867	123	136	0.117204972240687	0.240300749232292	OpenTargets	cancer-specific	FALSE	FALSE	FALSE	cancer-specific
SKCM	regorafenib	KDR	8.34231668693111	8.11799937725563	53	50	0.310724412332982	-0.224317309675479	OpenTargets	cancer-specific	FALSE	FALSE	FALSE	cancer-specific
STAD	regorafenib	KDR	9.11988732609695	9.36620432038179	198	217	0.0069226151906867	0.246316994284832	OpenTargets	cancer-specific	FALSE	FALSE	FALSE	cancer-specific
THCA	regorafenib	KDR	11.2326805945691	10.0894850746324	242	259	5.567502510208909e-35	-1.14319551993666	OpenTargets	cancer-specific	TRUE	TRUE	FALSE	cancer-specific; minimum cancer-specific p-value
CHOL	regorafenib	FGFR1	11.2478174192752	10.93165834137	20	16	0.395757820777407	-0.316159077905272	OpenTargets	cancer-specific	FALSE	FALSE	FALSE	cancer-specific
COAD	regorafenib	FGFR1	8.70991232637969	8.95087336563154	241	214	0.0264104542857963	0.240961039251848	OpenTargets	cancer-specific	FALSE	FALSE	FALSE	cancer-specific
ESCA	regorafenib	FGFR1	9.22604730191732	9.36277061852726	86	98	0.520185541135546	0.136723316609944	OpenTargets	cancer-specific	FALSE	FALSE	FALSE	cancer-specific
GBM	regorafenib	FGFR1	11.1105615356329	11.0558104977693	81	72	0.675550311811727	-0.054751037863646	OpenTargets	cancer-specific	FALSE	FALSE	FALSE	cancer-specific
KICH	regorafenib	FGFR1	11.5644628820533	11.1952632768387	41	25	0.241033371627715	-0.369199605214598	OpenTargets	cancer-specific	FALSE	FALSE	FALSE	cancer-specific
KIRC	regorafenib	FGFR1	10.8600815427228	10.7837591987403	264	269	0.208036623301572	-0.0763223439825218	OpenTargets	cancer-specific	FALSE	FALSE	FALSE	cancer-specific
KIRP	regorafenib	FGFR1	10.8250066153999	10.6289063156319	145	145	0.131567523805338	-0.196100299768025	OpenTargets	cancer-specific	FALSE	FALSE	FALSE	cancer-specific
LIHC	regorafenib	FGFR1	7.87265166160952	7.59533045725999	208	163	0.0879730171988123	-0.277321204349523	OpenTargets	cancer-specific	FALSE	FALSE	FALSE	cancer-specific
OV	regorafenib	FGFR1	11.6684515397082	11.643957231573	166	137	0.851790252874736	-0.0244943081352016	OpenTargets	cancer-specific	FALSE	FALSE	FALSE	cancer-specific
PAAD	regorafenib	FGFR1	11.1769954016098	11.0386247579658	74	104	0.313084760748619	-0.138370643644	OpenTargets	cancer-specific	FALSE	FALSE	FALSE	cancer-specific
READ	regorafenib	FGFR1	8.82975847395881	9.07384506619219	78	88	0.146186590855021	0.244086592233376	OpenTargets	cancer-specific	FALSE	FALSE	FALSE	cancer-specific
SARC	regorafenib	FGFR1	12.5221042785453	12.9678515843646	123	136	1.6519683938498e-4	0.445747305819319	OpenTargets	cancer-specific	FALSE	FALSE	FALSE	cancer-specific
SKCM	regorafenib	FGFR1	10.3195173574274	10.3688475082604	53	50	0.851311755040101	0.049330150832974	OpenTargets	cancer-specific	FALSE	FALSE	FALSE	cancer-specific
STAD	regorafenib	FGFR1	9.38403482109785	10.0965158792484	198	217	5.80334470902739e-8	0.712481058150582	OpenTargets	cancer-specific	TRUE	TRUE	FALSE	cancer-specific; minimum cancer-specific p-value
THCA	regorafenib	FGFR1	9.94517392286511	9.62307639098022	242	259	3.17063896627251e-5	-0.322097531884884	OpenTargets	cancer-specific	FALSE	FALSE	FALSE	cancer-specific
CHOL	regorafenib	FLT1	9.55628099332523	9.40059850946486	20	16	0.580563989249318	-0.155682483860367	OpenTargets	cancer-specific	FALSE	FALSE	FALSE	cancer-specific
COAD	regorafenib	FLT1	8.96411348451712	8.8027977502429	241	214	0.0558488135834104	-0.161315734274222	OpenTargets	cancer-specific	FALSE	FALSE	FALSE	cancer-specific
ESCA	regorafenib	FLT1	9.39346394066543	9.93447056974955	86	98	3.8915521751556e-4	0.541006629084119	OpenTargets	cancer-specific	FALSE	FALSE	FALSE	cancer-specific
GBM	regorafenib	FLT1	9.82553632921108	9.28318878211514	81	72	1.84005277189955e-5	-0.542347547095945	OpenTargets	cancer-specific	FALSE	FALSE	FALSE	cancer-specific
KICH	regorafenib	FLT1	10.7539851393968	10.8210923130495	41	25	0.815794274416175	0.0671071736527082	OpenTargets	cancer-specific	FALSE	FALSE	FALSE	cancer-specific
KIRC	regorafenib	FLT1	13.3026918657626	13.0483416944056	264	269	0.0206465274205398	-0.254350171357022	OpenTargets	cancer-specific	FALSE	FALSE	FALSE	cancer-specific
KIRP	regorafenib	FLT1	8.85685824978676	8.47099034146587	145	145	0.00805059622374747	-0.38586790832089	OpenTargets	cancer-specific	FALSE	FALSE	FALSE	cancer-specific
LIHC	regorafenib	FLT1	9.82274548797028	9.55513830352159	208	163	0.00491519084154632	-0.267607184448691	OpenTargets	cancer-specific	FALSE	FALSE	FALSE	cancer-specific
OV	regorafenib	FLT1	8.45384829462589	8.30115578377908	166	137	0.101584414684	-0.152692510846816	OpenTargets	cancer-specific	FALSE	FALSE	FALSE	cancer-specific
PAAD	regorafenib	FLT1	10.2093027094027	10.2996145096025	74	104	0.464224109368775	0.0903118001998173	OpenTargets	cancer-specific	FALSE	FALSE	FALSE	cancer-specific
READ	regorafenib	FLT1	9.15675714201685	8.75332746661452	78	88	0.0040355557558451	-0.403429675402334	OpenTargets	cancer-specific	FALSE	FALSE	FALSE	cancer-specific
SARC	regorafenib	FLT1	10.1180553584806	10.3597872594268	123	136	0.0841565946070509	0.241731900946235	OpenTargets	cancer-specific	FALSE	FALSE	FALSE	cancer-specific
SKCM	regorafenib	FLT1	8.13566620671887	8.09497832621596	53	50	0.854720838669687	-0.0406878805029116	OpenTargets	cancer-specific	FALSE	FALSE	FALSE	cancer-specific
STAD	regorafenib	FLT1	9.85762031314733	10.0074993574418	198	217	0.0613478640073657	0.149879044294417	OpenTargets	cancer-specific	FALSE	FALSE	FALSE	cancer-specific
THCA	regorafenib	FLT1	11.788071542234	10.714078986606	242	259	1.9168559650683299e-34	-1.07399255562799	OpenTargets	cancer-specific	TRUE	FALSE	FALSE	cancer-specific
CHOL	regorafenib	PDGFRA	9.0396796984253	8.88607069654606	20	16	0.78918699237888	-0.153609001879236	OpenTargets	cancer-specific	FALSE	FALSE	FALSE	cancer-specific
COAD	regorafenib	PDGFRA	9.24872717893977	9.21813302877683	241	214	0.788753136541	-0.0305941501629441	OpenTargets	cancer-specific	FALSE	FALSE	FALSE	cancer-specific
ESCA	regorafenib	PDGFRA	9.56973474209543	9.91760014540517	86	98	0.0786566622270466	0.34786540330974	OpenTargets	cancer-specific	FALSE	FALSE	FALSE	cancer-specific
GBM	regorafenib	PDGFRA	11.2398302609688	10.7052255418712	81	72	0.117002212064815	-0.534604719097585	OpenTargets	cancer-specific	FALSE	FALSE	FALSE	cancer-specific
KICH	regorafenib	PDGFRA	4.97391618151171	6.75013685829167	41	25	0.00623200415629444	1.77622067677995	OpenTargets	cancer-specific	TRUE	FALSE	FALSE	cancer-specific
KIRC	regorafenib	PDGFRA	7.30224130238994	6.7892056512054	264	269	0.00923865689259667	-0.513035651184536	OpenTargets	cancer-specific	FALSE	FALSE	FALSE	cancer-specific
KIRP	regorafenib	PDGFRA	5.87334376093766	5.7237221456286	145	145	0.606110434092207	-0.149621615309061	OpenTargets	cancer-specific	FALSE	FALSE	FALSE	cancer-specific
LIHC	regorafenib	PDGFRA	7.00745857060199	6.41335222668318	208	163	0.0423324091202284	-0.594106343918818	OpenTargets	cancer-specific	TRUE	FALSE	FALSE	cancer-specific
OV	regorafenib	PDGFRA	8.60217542108785	9.05571434872382	166	137	0.0226346809854377	0.45353892763597	OpenTargets	cancer-specific	FALSE	FALSE	FALSE	cancer-specific
PAAD	regorafenib	PDGFRA	10.667057440087	11.0277811369217	74	104	0.0706414921586731	0.360723696834768	OpenTargets	cancer-specific	FALSE	FALSE	FALSE	cancer-specific
READ	regorafenib	PDGFRA	9.52779075630365	9.40619076424426	78	88	0.44742360492237	-0.121599992059398	OpenTargets	cancer-specific	FALSE	FALSE	FALSE	cancer-specific
SARC	regorafenib	PDGFRA	9.03372137931699	11.4871843605378	123	136	1.49655180221215e-11	2.45346298122081	OpenTargets	cancer-specific	TRUE	TRUE	FALSE	cancer-specific; minimum cancer-specific p-value
SKCM	regorafenib	PDGFRA	8.04235708701052	7.50454746367542	53	50	0.0673274775737657	-0.537809623335095	OpenTargets	cancer-specific	FALSE	FALSE	FALSE	cancer-specific
STAD	regorafenib	PDGFRA	10.1471621027927	10.6810485429965	198	217	2.21895619914461e-5	0.53388644020376	OpenTargets	cancer-specific	FALSE	FALSE	FALSE	cancer-specific
THCA	regorafenib	PDGFRA	5.92074183701805	7.27052855654295	242	259	8.00026845624246e-14	1.3497867195249	OpenTargets	cancer-specific	TRUE	FALSE	FALSE	cancer-specific
CHOL	regorafenib	KIT	5.7060110152882	6.02845323444651	20	16	0.615778834605325	0.322442219158315	OpenTargets	cancer-specific	FALSE	FALSE	FALSE	cancer-specific
COAD	regorafenib	KIT	6.59905837474074	6.6000544364875	241	214	0.994409531538838	9.9606174675681e-4	OpenTargets	cancer-specific	FALSE	FALSE	FALSE	cancer-specific
ESCA	regorafenib	KIT	6.87199140147583	7.07638439813506	86	98	0.410094486080001	0.204392996659229	OpenTargets	cancer-specific	FALSE	FALSE	FALSE	cancer-specific
GBM	regorafenib	KIT	7.82824331286905	7.07526643095788	81	72	0.00157943577579209	-0.752976881911176	OpenTargets	cancer-specific	TRUE	FALSE	FALSE	cancer-specific
KICH	regorafenib	KIT	13.9038253614824	12.157934907344	41	25	1.2954204633618e-4	-1.74589045413836	OpenTargets	cancer-specific	TRUE	TRUE	FALSE	cancer-specific; minimum cancer-specific p-value
KIRC	regorafenib	KIT	8.56133591379723	7.63334723460223	264	269	9.65148519358789e-13	-0.927988679195002	OpenTargets	cancer-specific	TRUE	FALSE	FALSE	cancer-specific
KIRP	regorafenib	KIT	7.03182456265632	6.66682206859014	145	145	0.10285042763472001	-0.36500249406618	OpenTargets	cancer-specific	FALSE	FALSE	FALSE	cancer-specific
LIHC	regorafenib	KIT	5.09407081258441	4.93660911082647	208	163	0.3153715346071	-0.157461701757939	OpenTargets	cancer-specific	FALSE	FALSE	FALSE	cancer-specific
OV	regorafenib	KIT	5.14049398941742	5.26906670098594	166	137	0.493908348011768	0.128572711568516	OpenTargets	cancer-specific	FALSE	FALSE	FALSE	cancer-specific
PAAD	regorafenib	KIT	8.13886668652005	8.18152660575544	74	104	0.828338885557615	0.0426599192353887	OpenTargets	cancer-specific	FALSE	FALSE	FALSE	cancer-specific
READ	regorafenib	KIT	7.17229255000815	6.36625871442606	78	88	2.0881568506771e-4	-0.806033835582094	OpenTargets	cancer-specific	TRUE	FALSE	FALSE	cancer-specific
SARC	regorafenib	KIT	7.45196080790027	7.78202546539769	123	136	0.17001478566367	0.330064657497424	OpenTargets	cancer-specific	FALSE	FALSE	FALSE	cancer-specific
SKCM	regorafenib	KIT	9.52976599364141	10.222181426423	53	50	0.166962942107712	0.692415432781592	OpenTargets	cancer-specific	FALSE	FALSE	FALSE	cancer-specific
STAD	regorafenib	KIT	7.13954464661351	7.82279144187711	198	217	4.89459935809403e-5	0.683246795263603	OpenTargets	cancer-specific	TRUE	FALSE	FALSE	cancer-specific
THCA	regorafenib	KIT	8.86106758222529	7.40962922238481	242	259	9.153400893444059e-19	-1.45143835984048	OpenTargets	cancer-specific	TRUE	FALSE	FALSE	cancer-specific
CHOL	regorafenib	PDGFRB	11.0948712362209	11.1950973256673	20	16	0.775544416416937	0.100226089446446	OpenTargets	cancer-specific	FALSE	FALSE	FALSE	cancer-specific
COAD	regorafenib	PDGFRB	10.4330663258375	10.7195615556617	241	214	0.00572849637137711	0.286495229824222	OpenTargets	cancer-specific	FALSE	FALSE	FALSE	cancer-specific
ESCA	regorafenib	PDGFRB	11.1451012594045	11.4369610156388	86	98	0.106174746273443	0.291859756234263	OpenTargets	cancer-specific	FALSE	FALSE	FALSE	cancer-specific
GBM	regorafenib	PDGFRB	10.9838551069591	10.7701764540358	81	72	0.115875383690714	-0.213678652923285	OpenTargets	cancer-specific	FALSE	FALSE	FALSE	cancer-specific
KICH	regorafenib	PDGFRB	10.2063199384791	10.5387791166437	41	25	0.27826190856407	0.33245917816458	OpenTargets	cancer-specific	FALSE	FALSE	FALSE	cancer-specific
KIRC	regorafenib	PDGFRB	12.1839224718228	12.2229662287326	264	269	0.692189024697824	0.0390437569098125	OpenTargets	cancer-specific	FALSE	FALSE	FALSE	cancer-specific
KIRP	regorafenib	PDGFRB	8.83202084209221	8.74323381640862	145	145	0.603153015924751	-0.0887870256835885	OpenTargets	cancer-specific	FALSE	FALSE	FALSE	cancer-specific
LIHC	regorafenib	PDGFRB	10.6276299364664	10.4067932837521	208	163	0.0679863431435745	-0.220836652714299	OpenTargets	cancer-specific	FALSE	FALSE	FALSE	cancer-specific
OV	regorafenib	PDGFRB	10.188152935080801	10.2216685736793	166	137	0.808309118098789	0.0335156385984874	OpenTargets	cancer-specific	FALSE	FALSE	FALSE	cancer-specific
PAAD	regorafenib	PDGFRB	12.2057999305827	12.6759973356703	74	104	0.00333684006294413	0.470197405087557	OpenTargets	cancer-specific	FALSE	FALSE	FALSE	cancer-specific
READ	regorafenib	PDGFRB	10.5770540434465	10.794036679292	78	88	0.208432418192238	0.216982635845543	OpenTargets	cancer-specific	FALSE	FALSE	FALSE	cancer-specific
SARC	regorafenib	PDGFRB	12.3505140273928	13.0713900518171	123	136	6.50491912826796e-6	0.72087602442426	OpenTargets	cancer-specific	TRUE	FALSE	FALSE	cancer-specific
SKCM	regorafenib	PDGFRB	10.3051995288261	9.90395205109212	53	50	0.0498315091404935	-0.401247477734024	OpenTargets	cancer-specific	FALSE	FALSE	FALSE	cancer-specific
STAD	regorafenib	PDGFRB	11.4976838768354	11.9571879511491	198	217	1.20640121849023e-5	0.459504074313688	OpenTargets	cancer-specific	FALSE	FALSE	FALSE	cancer-specific
THCA	regorafenib	PDGFRB	10.6053624175428	10.4739064859344	242	259	0.139175160830865	-0.131455931608363	OpenTargets	cancer-specific	FALSE	FALSE	FALSE	cancer-specific
CHOL	regorafenib	BRAF	7.10967864877623	6.52105366905406	20	16	0.0140873915729782	-0.588624979722178	OpenTargets	cancer-specific	TRUE	TRUE	FALSE	cancer-specific; minimum cancer-specific p-value
COAD	regorafenib	BRAF	6.73528732835562	6.54932541357725	241	214	0.00236565925805563	-0.185961914778368	OpenTargets	cancer-specific	FALSE	FALSE	FALSE	cancer-specific
ESCA	regorafenib	BRAF	7.97605975415597	7.94904103270294	86	98	0.757625943421435	-0.0270187214530297	OpenTargets	cancer-specific	FALSE	FALSE	FALSE	cancer-specific
GBM	regorafenib	BRAF	6.79936784755811	6.47167689101781	81	72	1.613355056177e-4	-0.327690956540304	OpenTargets	cancer-specific	FALSE	FALSE	FALSE	cancer-specific
KICH	regorafenib	BRAF	7.82559397710447	7.78866453572678	41	25	0.819987884592839	-0.0369294413776906	OpenTargets	cancer-specific	FALSE	FALSE	FALSE	cancer-specific
KIRC	regorafenib	BRAF	7.64533461544481	6.91917695740603	264	269	9.763020445969069e-31	-0.726157658038781	OpenTargets	cancer-specific	TRUE	TRUE	FALSE	cancer-specific; minimum cancer-specific p-value
KIRP	regorafenib	BRAF	7.28238537287958	6.50326107547336	145	145	2.9616019957273397e-18	-0.779124297406216	OpenTargets	cancer-specific	TRUE	TRUE	FALSE	cancer-specific; minimum cancer-specific p-value
LIHC	regorafenib	BRAF	6.69537056379933	6.58254511109608	208	163	0.136222379920647	-0.112825452703244	OpenTargets	cancer-specific	FALSE	FALSE	FALSE	cancer-specific
OV	regorafenib	BRAF	7.83595085614924	7.89303091194875	166	137	0.36044539843916	0.057080055799509	OpenTargets	cancer-specific	FALSE	FALSE	FALSE	cancer-specific
PAAD	regorafenib	BRAF	6.90275789875375	6.99180903796102	74	104	0.325599456984991	0.0890511392072728	OpenTargets	cancer-specific	FALSE	FALSE	FALSE	cancer-specific
READ	regorafenib	BRAF	6.89565897183518	6.57553790524751	78	88	1.22053342901449e-5	-0.320121066587671	OpenTargets	cancer-specific	FALSE	FALSE	FALSE	cancer-specific
SARC	regorafenib	BRAF	6.7659471302513	6.34314099873281	123	136	2.13291616473503e-6	-0.422806131518499	OpenTargets	cancer-specific	FALSE	FALSE	FALSE	cancer-specific
SKCM	regorafenib	BRAF	7.07272466065221	6.67935470745283	53	50	0.033115750263004	-0.393369953199383	OpenTargets	cancer-specific	FALSE	FALSE	FALSE	cancer-specific
STAD	regorafenib	BRAF	7.80449067427049	7.64417125393382	198	217	0.0070405950023701	-0.160319420336667	OpenTargets	cancer-specific	FALSE	FALSE	FALSE	cancer-specific
THCA	regorafenib	BRAF	7.62323339629526	7.3077408335043	242	259	1.5086195525182e-11	-0.315492562790957	OpenTargets	cancer-specific	FALSE	FALSE	FALSE	cancer-specific
CHOL	regorafenib	FRK	6.54359660400871	5.95252617831422	20	16	0.154260251779686	-0.591070425694492	OpenTargets	cancer-specific	FALSE	FALSE	FALSE	cancer-specific
COAD	regorafenib	FRK	7.08451566141406	6.62578591920605	241	214	2.66521334433212e-8	-0.458729742208008	OpenTargets	cancer-specific	FALSE	TRUE	FALSE	cancer-specific; minimum cancer-specific p-value
ESCA	regorafenib	FRK	7.82499918444235	7.62412397133433	86	98	0.236037978460567	-0.200875213108019	OpenTargets	cancer-specific	FALSE	FALSE	FALSE	cancer-specific
GBM	regorafenib	FRK	2.33162269656265	2.05044800196025	81	72	0.0581475799875795	-0.281174694602408	OpenTargets	cancer-specific	FALSE	FALSE	FALSE	cancer-specific
KICH	regorafenib	FRK	7.49708154171173	7.39362914567178	41	25	0.788690182972656	-0.103452396039953	OpenTargets	cancer-specific	FALSE	FALSE	FALSE	cancer-specific
KIRC	regorafenib	FRK	7.21971850241395	6.39005571027718	264	269	1.06096273874892e-26	-0.829662792136772	OpenTargets	cancer-specific	TRUE	FALSE	FALSE	cancer-specific
KIRP	regorafenib	FRK	7.31201006446943	6.6156539670351	145	145	1.13340029496808e-10	-0.696356097434336	OpenTargets	cancer-specific	TRUE	FALSE	FALSE	cancer-specific
LIHC	regorafenib	FRK	6.50656060087887	6.28946037173223	208	163	0.0596935717064693	-0.217100229146642	OpenTargets	cancer-specific	FALSE	FALSE	FALSE	cancer-specific
OV	regorafenib	FRK	6.25294872092586	6.38610242685591	166	137	0.252818831004493	0.133153705930049	OpenTargets	cancer-specific	FALSE	FALSE	FALSE	cancer-specific
PAAD	regorafenib	FRK	6.67345035209938	6.78847014738007	74	104	0.445412487620588	0.115019795280696	OpenTargets	cancer-specific	FALSE	FALSE	FALSE	cancer-specific
READ	regorafenib	FRK	7.10908004871441	6.55376958750204	78	88	5.15344906002403e-7	-0.555310461212368	OpenTargets	cancer-specific	FALSE	TRUE	FALSE	cancer-specific; minimum cancer-specific p-value
SARC	regorafenib	FRK	4.83836992136415	3.88740925796837	123	136	5.74339930780276e-6	-0.950960663395779	OpenTargets	cancer-specific	TRUE	FALSE	FALSE	cancer-specific
SKCM	regorafenib	FRK	3.70997129567435	3.5259043877784	53	50	0.403753246622879	-0.184066907895947	OpenTargets	cancer-specific	FALSE	FALSE	FALSE	cancer-specific
STAD	regorafenib	FRK	7.94740326957684	7.37259584700271	198	217	6.21517590809316e-8	-0.574807422574132	OpenTargets	cancer-specific	FALSE	FALSE	FALSE	cancer-specific
THCA	regorafenib	FRK	3.51714743107495	3.09302315706867	242	259	3.98255817647338e-5	-0.424124274006286	OpenTargets	cancer-specific	FALSE	FALSE	FALSE	cancer-specific
CHOL	regorafenib	EPHA2	9.98005494519318	10.2943219211977	20	16	0.344307279343185	0.314266976004493	OpenTargets	cancer-specific	FALSE	FALSE	FALSE	cancer-specific
COAD	regorafenib	EPHA2	10.9030432091414	11.1407656423854	241	214	0.00398413008018591	0.237722433244025	OpenTargets	cancer-specific	FALSE	FALSE	FALSE	cancer-specific
ESCA	regorafenib	EPHA2	11.8005498124814	11.6481393058817	86	98	0.352070204578271	-0.152410506599688	OpenTargets	cancer-specific	FALSE	FALSE	FALSE	cancer-specific
GBM	regorafenib	EPHA2	8.10281719992369	8.01961555596483	81	72	0.628864249126605	-0.0832016439588532	OpenTargets	cancer-specific	FALSE	FALSE	FALSE	cancer-specific
KICH	regorafenib	EPHA2	8.26987283122877	8.89661179255191	41	25	0.0372124826585129	0.626738961323138	OpenTargets	cancer-specific	TRUE	FALSE	FALSE	cancer-specific
KIRC	regorafenib	EPHA2	10.0641834772103	10.2272371101296	264	269	0.0517715293361908	0.163053632919279	OpenTargets	cancer-specific	FALSE	FALSE	FALSE	cancer-specific
KIRP	regorafenib	EPHA2	10.5317301679755	10.5030916453015	145	145	0.793129513750098	-0.0286385226739796	OpenTargets	cancer-specific	FALSE	FALSE	FALSE	cancer-specific
LIHC	regorafenib	EPHA2	8.97289304625752	8.74707874477354	208	163	0.0816897570115165	-0.225814301483975	OpenTargets	cancer-specific	FALSE	FALSE	FALSE	cancer-specific
OV	regorafenib	EPHA2	10.2652484815784	10.3210562394856	166	137	0.602272767440464	0.0558077579071554	OpenTargets	cancer-specific	FALSE	FALSE	FALSE	cancer-specific
PAAD	regorafenib	EPHA2	10.8749435377316	11.9082656203908	74	104	4.06172597444412e-6	1.0333220826592	OpenTargets	cancer-specific	TRUE	TRUE	FALSE	cancer-specific; minimum cancer-specific p-value
READ	regorafenib	EPHA2	10.7882025976082	11.1348992171729	78	88	0.00670637208892734	0.346696619564682	OpenTargets	cancer-specific	FALSE	FALSE	FALSE	cancer-specific
SARC	regorafenib	EPHA2	8.29595196763695	8.77414644101783	123	136	0.00414092686411113	0.478194473380885	OpenTargets	cancer-specific	FALSE	FALSE	FALSE	cancer-specific
SKCM	regorafenib	EPHA2	9.63050903959889	9.69636373184086	53	50	0.853843756841776	0.0658546922419632	OpenTargets	cancer-specific	FALSE	FALSE	FALSE	cancer-specific
STAD	regorafenib	EPHA2	11.3234063984525	11.1293036967957	198	217	0.0877552650103304	-0.194102701656837	OpenTargets	cancer-specific	FALSE	FALSE	FALSE	cancer-specific
THCA	regorafenib	EPHA2	10.2821242482259	10.8363100144228	242	259	8.051549117921441e-15	0.554185766196898	OpenTargets	cancer-specific	FALSE	FALSE	FALSE	cancer-specific
CHOL	regorafenib	TEK	6.66406375707387	6.84288107732296	20	16	0.685906736865734	0.178817320249089	OpenTargets	cancer-specific	FALSE	FALSE	FALSE	cancer-specific
COAD	regorafenib	TEK	6.43736276303725	6.43534819718728	241	214	0.984971225915681	-0.00201456584996063	OpenTargets	cancer-specific	FALSE	FALSE	FALSE	cancer-specific
ESCA	regorafenib	TEK	6.47919139443722	7.12995834235935	86	98	8.5674507279884e-4	0.650766947922126	OpenTargets	cancer-specific	TRUE	FALSE	FALSE	cancer-specific
GBM	regorafenib	TEK	7.15907537275512	6.88578182396113	81	72	0.10275387454621	-0.273293548793995	OpenTargets	cancer-specific	FALSE	FALSE	FALSE	cancer-specific
KICH	regorafenib	TEK	7.78975540355365	7.85372894202363	41	25	0.833944492136223	0.0639735384699867	OpenTargets	cancer-specific	FALSE	FALSE	FALSE	cancer-specific
KIRC	regorafenib	TEK	9.70606896418735	8.96720464390997	264	269	1.3306627446757299e-11	-0.738864320277376	OpenTargets	cancer-specific	TRUE	FALSE	FALSE	cancer-specific
KIRP	regorafenib	TEK	6.28620902919011	5.61541085741142	145	145	1.03935852896591e-5	-0.670798171778689	OpenTargets	cancer-specific	TRUE	FALSE	FALSE	cancer-specific
LIHC	regorafenib	TEK	6.83433247673288	6.02374317682447	208	163	9.35304413852429e-6	-0.810589299908411	OpenTargets	cancer-specific	TRUE	TRUE	FALSE	cancer-specific; minimum cancer-specific p-value
OV	regorafenib	TEK	5.92736687917063	5.77819640318631	166	137	0.193708802744432	-0.149170475984312	OpenTargets	cancer-specific	FALSE	FALSE	FALSE	cancer-specific
PAAD	regorafenib	TEK	8.0741815324137	8.04818229916486	74	104	0.886338410607073	-0.0259992332488412	OpenTargets	cancer-specific	FALSE	FALSE	FALSE	cancer-specific
READ	regorafenib	TEK	6.6018282384396	6.5693737981669	78	88	0.834545041420197	-0.0324544402726978	OpenTargets	cancer-specific	FALSE	FALSE	FALSE	cancer-specific
SARC	regorafenib	TEK	7.98349082899449	8.17688539992753	123	136	0.299484326173474	0.193394570933046	OpenTargets	cancer-specific	FALSE	FALSE	FALSE	cancer-specific
SKCM	regorafenib	TEK	5.71969829322727	5.26522178417472	53	50	0.0455870754269533	-0.454476509052549	OpenTargets	cancer-specific	FALSE	FALSE	FALSE	cancer-specific
STAD	regorafenib	TEK	7.37119933933709	7.77933884578322	198	217	2.6094434286836e-4	0.408139506446135	OpenTargets	cancer-specific	FALSE	FALSE	FALSE	cancer-specific
THCA	regorafenib	TEK	8.83228710987294	8.25174664635689	242	259	1.39545005415123e-14	-0.58054046351605	OpenTargets	cancer-specific	FALSE	FALSE	FALSE	cancer-specific
CHOL	regorafenib	RAF1	10.399611024346	10.4775327277285	20	16	0.625789743832031	0.0779217033824899	OpenTargets	cancer-specific	FALSE	FALSE	FALSE	cancer-specific
COAD	regorafenib	RAF1	10.7296109150182	10.6782323795609	241	214	0.0667819107614718	-0.0513785354572942	OpenTargets	cancer-specific	FALSE	FALSE	FALSE	cancer-specific
ESCA	regorafenib	RAF1	10.84305389636	10.911306401121	86	98	0.240570053556167	0.0682525047610802	OpenTargets	cancer-specific	FALSE	FALSE	FALSE	cancer-specific
GBM	regorafenib	RAF1	11.3058156869495	11.2203010282774	81	72	0.11188529588598	-0.0855146586720856	OpenTargets	cancer-specific	FALSE	FALSE	FALSE	cancer-specific
KICH	regorafenib	RAF1	11.6019683323751	11.2602416177752	41	25	0.00849896321202524	-0.341726714599941	OpenTargets	cancer-specific	FALSE	FALSE	FALSE	cancer-specific
KIRC	regorafenib	RAF1	10.6111865391202	10.5319916548024	264	269	0.00772915528807941	-0.0791948843177952	OpenTargets	cancer-specific	FALSE	FALSE	FALSE	cancer-specific
KIRP	regorafenib	RAF1	10.9028437233428	10.7353741447223	145	145	7.88592624672701e-5	-0.167469578620487	OpenTargets	cancer-specific	FALSE	FALSE	FALSE	cancer-specific
LIHC	regorafenib	RAF1	11.4928453705852	11.5198989771937	208	163	0.591195461402109	0.0270536066084794	OpenTargets	cancer-specific	FALSE	FALSE	FALSE	cancer-specific
OV	regorafenib	RAF1	11.0080787986335	10.8805107242192	166	137	0.00622252200364535	-0.12756807441429	OpenTargets	cancer-specific	FALSE	TRUE	FALSE	cancer-specific; minimum cancer-specific p-value
PAAD	regorafenib	RAF1	10.7552298906424	10.8010719354531	74	104	0.347274715806979	0.0458420448106587	OpenTargets	cancer-specific	FALSE	FALSE	FALSE	cancer-specific
READ	regorafenib	RAF1	10.7828292989032	10.6959183429892	78	88	0.0977377334711851	-0.0869109559139289	OpenTargets	cancer-specific	FALSE	FALSE	FALSE	cancer-specific
SARC	regorafenib	RAF1	11.4170597355622	11.2072517602454	123	136	7.3618565174491e-4	-0.209807975316782	OpenTargets	cancer-specific	FALSE	FALSE	FALSE	cancer-specific
SKCM	regorafenib	RAF1	11.0113290660959	10.9484225248086	53	50	0.450920797104204	-0.0629065412872869	OpenTargets	cancer-specific	FALSE	FALSE	FALSE	cancer-specific
STAD	regorafenib	RAF1	10.8036992481162	10.7729573685013	198	217	0.38531491408881	-0.0307418796149257	OpenTargets	cancer-specific	FALSE	FALSE	FALSE	cancer-specific
THCA	regorafenib	RAF1	11.2414181165722	11.1276436653142	242	259	1.79215881990925e-7	-0.113774451257981	OpenTargets	cancer-specific	FALSE	FALSE	FALSE	cancer-specific
CHOL	regorafenib	RET	4.36258809284984	4.41457531630481	20	16	0.926441136940967	0.0519872234549723	OpenTargets	cancer-specific	FALSE	FALSE	FALSE	cancer-specific
COAD	regorafenib	RET	4.75720233780852	4.68854770218123	241	214	0.699283406698614	-0.0686546356272881	OpenTargets	cancer-specific	FALSE	FALSE	FALSE	cancer-specific
ESCA	regorafenib	RET	4.43145080697593	4.88043997831561	86	98	0.137786202190525	0.448989171339672	OpenTargets	cancer-specific	FALSE	FALSE	FALSE	cancer-specific
GBM	regorafenib	RET	5.93264204183191	5.92276868869308	81	72	0.976876114949168	-0.00987335313882642	OpenTargets	cancer-specific	FALSE	FALSE	FALSE	cancer-specific
KICH	regorafenib	RET	4.96268758905801	4.97813097102072	41	25	0.967548522931717	0.0154433819627098	OpenTargets	cancer-specific	FALSE	FALSE	FALSE	cancer-specific
KIRC	regorafenib	RET	3.91441062543984	4.07414527054404	264	269	0.20847334219453	0.159734645104199	OpenTargets	cancer-specific	FALSE	FALSE	FALSE	cancer-specific
KIRP	regorafenib	RET	3.30116773239296	2.89452061110225	145	145	0.0154026235023115	-0.406647121290713	OpenTargets	cancer-specific	FALSE	FALSE	FALSE	cancer-specific
LIHC	regorafenib	RET	3.29420601343196	3.13027346953122	208	163	0.478881531466924	-0.163932543900738	OpenTargets	cancer-specific	FALSE	FALSE	FALSE	cancer-specific
OV	regorafenib	RET	6.45224559040578	6.77071736618806	166	137	0.119787848037118	0.318471775782277	OpenTargets	cancer-specific	FALSE	FALSE	FALSE	cancer-specific
PAAD	regorafenib	RET	5.55964943078382	5.09362382131923	74	104	0.0475802746099621	-0.466025609464591	OpenTargets	cancer-specific	FALSE	FALSE	FALSE	cancer-specific
READ	regorafenib	RET	4.7058866739482	4.89893111667602	78	88	0.451162371746263	0.193044442727815	OpenTargets	cancer-specific	FALSE	FALSE	FALSE	cancer-specific
SARC	regorafenib	RET	5.18609441833922	5.15199073282076	123	136	0.906867351221031	-0.0341036855184624	OpenTargets	cancer-specific	FALSE	FALSE	FALSE	cancer-specific
SKCM	regorafenib	RET	3.27175624300507	3.00467195396395	53	50	0.365394616607628	-0.267084289041126	OpenTargets	cancer-specific	FALSE	FALSE	FALSE	cancer-specific
STAD	regorafenib	RET	4.82710107893056	5.48098715643502	198	217	0.00306946753270565	0.65388607750446	OpenTargets	cancer-specific	TRUE	FALSE	FALSE	cancer-specific
THCA	regorafenib	RET	3.9461415573481	5.34179134731375	242	259	1.65232046488483e-10	1.39564978996564	OpenTargets	cancer-specific	TRUE	FALSE	FALSE	cancer-specific
CHOL	regorafenib	MAPK11	8.39194897836463	8.53491677194732	20	16	0.677629496663998	0.142967793582681	OpenTargets	cancer-specific	FALSE	FALSE	FALSE	cancer-specific
COAD	regorafenib	MAPK11	6.07183665029302	6.15082343136077	241	214	0.42286298731352	0.0789867810677469	OpenTargets	cancer-specific	FALSE	FALSE	FALSE	cancer-specific
ESCA	regorafenib	MAPK11	6.67919754670956	6.43495964950031	86	98	0.13710457523157	-0.24423789720925	OpenTargets	cancer-specific	FALSE	FALSE	FALSE	cancer-specific
GBM	regorafenib	MAPK11	8.6809292120705	8.76143592221237	81	72	0.488344490614498	0.0805067101418686	OpenTargets	cancer-specific	FALSE	FALSE	FALSE	cancer-specific
KICH	regorafenib	MAPK11	7.07953978933906	7.40119809067821	41	25	0.230898177622958	0.321658301339155	OpenTargets	cancer-specific	FALSE	FALSE	FALSE	cancer-specific
KIRC	regorafenib	MAPK11	7.96765454150285	8.57596959786042	264	269	1.12176979437504e-16	0.608315056357565	OpenTargets	cancer-specific	TRUE	FALSE	FALSE	cancer-specific
KIRP	regorafenib	MAPK11	7.09186438391857	7.37009133656537	145	145	0.0329532576250186	0.278226952646803	OpenTargets	cancer-specific	FALSE	FALSE	FALSE	cancer-specific
LIHC	regorafenib	MAPK11	7.47585899905986	7.46731525932677	208	163	0.94651960827273	-0.00854373973308942	OpenTargets	cancer-specific	FALSE	FALSE	FALSE	cancer-specific
OV	regorafenib	MAPK11	5.69204098841687	5.75161822759422	166	137	0.59589980306351	0.059577239177349	OpenTargets	cancer-specific	FALSE	FALSE	FALSE	cancer-specific
PAAD	regorafenib	MAPK11	8.20948139824459	7.95608404014403	74	104	0.0792516930360617	-0.253397358100555	OpenTargets	cancer-specific	FALSE	FALSE	FALSE	cancer-specific
READ	regorafenib	MAPK11	5.86877079227821	5.98610380062947	78	88	0.423853839600355	0.117333008351263	OpenTargets	cancer-specific	FALSE	FALSE	FALSE	cancer-specific
SARC	regorafenib	MAPK11	8.01185595244981	8.22346970486373	123	136	0.129446442740428	0.211613752413919	OpenTargets	cancer-specific	FALSE	FALSE	FALSE	cancer-specific
SKCM	regorafenib	MAPK11	8.20490234296715	8.40983496994128	53	50	0.292602714057503	0.204932626974125	OpenTargets	cancer-specific	FALSE	FALSE	FALSE	cancer-specific
STAD	regorafenib	MAPK11	6.19606324153303	6.56997871137559	198	217	8.44031477813199e-5	0.373915469842556	OpenTargets	cancer-specific	FALSE	FALSE	FALSE	cancer-specific
THCA	regorafenib	MAPK11	7.53082204873554	7.85163598804838	242	259	1.81177650185244e-7	0.32081393931284	OpenTargets	cancer-specific	FALSE	FALSE	FALSE	cancer-specific
CHOL	regorafenib	NTRK1	1.29207705803247	1.64944327159556	20	16	0.369377477090166	0.357366213563088	OpenTargets	cancer-specific	FALSE	FALSE	FALSE	cancer-specific
COAD	regorafenib	NTRK1	1.99091704369549	2.21165156219375	241	214	0.0676202098115009	0.220734518498252	OpenTargets	cancer-specific	FALSE	FALSE	FALSE	cancer-specific
ESCA	regorafenib	NTRK1	1.59853122056248	1.89434727506877	86	98	0.0480246408245985	0.295816054506299	OpenTargets	cancer-specific	FALSE	FALSE	FALSE	cancer-specific
GBM	regorafenib	NTRK1	3.5071070800369	3.90757767713538	81	72	0.157140006550423	0.40047059709848	OpenTargets	cancer-specific	FALSE	FALSE	FALSE	cancer-specific
KICH	regorafenib	NTRK1	0.798074243505726	1.06440464938267	41	25	0.411169821175366	0.266330405876946	OpenTargets	cancer-specific	FALSE	FALSE	FALSE	cancer-specific
KIRC	regorafenib	NTRK1	1.85882452762663	2.06083746106375	264	269	0.0616193715594162	0.202012933437119	OpenTargets	cancer-specific	FALSE	FALSE	FALSE	cancer-specific
KIRP	regorafenib	NTRK1	1.58975077377888	2.08210841690045	145	145	0.00314876352903049	0.492357643121573	OpenTargets	cancer-specific	FALSE	FALSE	FALSE	cancer-specific
LIHC	regorafenib	NTRK1	1.19045036731087	0.989541048132971	208	163	0.0669789835621688	-0.200909319177894	OpenTargets	cancer-specific	FALSE	FALSE	FALSE	cancer-specific
OV	regorafenib	NTRK1	1.5134854801518	1.91161833911028	166	137	0.0137467149646803	0.398132858958478	OpenTargets	cancer-specific	FALSE	FALSE	FALSE	cancer-specific
PAAD	regorafenib	NTRK1	3.71568514840296	3.78293448434047	74	104	0.765435021037996	0.0672493359375177	OpenTargets	cancer-specific	FALSE	FALSE	FALSE	cancer-specific
READ	regorafenib	NTRK1	1.89592622368927	2.22538647260872	78	88	0.0838471921740654	0.329460248919446	OpenTargets	cancer-specific	FALSE	FALSE	FALSE	cancer-specific
SARC	regorafenib	NTRK1	4.01993967750905	5.50267225879071	123	136	6.16834955105208e-8	1.48273258128166	OpenTargets	cancer-specific	TRUE	FALSE	FALSE	cancer-specific
SKCM	regorafenib	NTRK1	2.63557847316986	2.89745066929944	53	50	0.394900516586583	0.261872196129576	OpenTargets	cancer-specific	FALSE	FALSE	FALSE	cancer-specific
STAD	regorafenib	NTRK1	1.97302921266083	2.37926908082871	198	217	7.1621508218791e-4	0.406239868167879	OpenTargets	cancer-specific	FALSE	FALSE	FALSE	cancer-specific
THCA	regorafenib	NTRK1	0.752444187167653	1.4732917722698	242	259	7.276051600261e-9	0.720847585102144	OpenTargets	cancer-specific	TRUE	FALSE	FALSE	cancer-specific
CHOL	regorafenib	DDR2	4.80029280013579	4.51838920813071	20	16	0.638922655410304	-0.281903592005074	OpenTargets	cancer-specific	FALSE	FALSE	FALSE	cancer-specific
COAD	regorafenib	DDR2	5.82156821364879	5.77008263213695	241	214	0.742191214751982	-0.05148558151184	OpenTargets	cancer-specific	FALSE	FALSE	FALSE	cancer-specific
ESCA	regorafenib	DDR2	6.98688374060137	7.3729126781089	86	98	0.103796004892843	0.38602893750753	OpenTargets	cancer-specific	FALSE	FALSE	FALSE	cancer-specific
GBM	regorafenib	DDR2	7.70920638901652	6.77180795562029	81	72	3.37044147230667e-5	-0.937398433396227	OpenTargets	cancer-specific	TRUE	FALSE	FALSE	cancer-specific
KICH	regorafenib	DDR2	5.18339225839457	5.14547785712301	41	25	0.92262144508272	-0.0379144012715562	OpenTargets	cancer-specific	FALSE	FALSE	FALSE	cancer-specific
KIRC	regorafenib	DDR2	7.45764726095283	6.51415838624533	264	269	4.71089224977838e-14	-0.943488874707507	OpenTargets	cancer-specific	TRUE	FALSE	FALSE	cancer-specific
KIRP	regorafenib	DDR2	4.05159591135593	2.75345604922467	145	145	1.09633903968309e-8	-1.29813986213127	OpenTargets	cancer-specific	TRUE	FALSE	FALSE	cancer-specific
LIHC	regorafenib	DDR2	4.59778129524074	3.91882894226754	208	163	1.7213411129153e-4	-0.678952352973197	OpenTargets	cancer-specific	TRUE	FALSE	FALSE	cancer-specific
OV	regorafenib	DDR2	7.18015238406478	7.21632088764886	166	137	0.819855285501103	0.0361685035840802	OpenTargets	cancer-specific	FALSE	FALSE	FALSE	cancer-specific
PAAD	regorafenib	DDR2	7.19666327382199	7.53105815452538	74	104	0.181673855466018	0.334394880703381	OpenTargets	cancer-specific	FALSE	FALSE	FALSE	cancer-specific
READ	regorafenib	DDR2	6.05584136903527	5.96821519032801	78	88	0.718795484742556	-0.0876261787072634	OpenTargets	cancer-specific	FALSE	FALSE	FALSE	cancer-specific
SARC	regorafenib	DDR2	9.54928304902713	8.84046506484545	123	136	1.59455921915658e-5	-0.708817984181678	OpenTargets	cancer-specific	TRUE	FALSE	FALSE	cancer-specific
SKCM	regorafenib	DDR2	8.36837983871784	7.49043777123167	53	50	0.0057015993421259	-0.877942067486178	OpenTargets	cancer-specific	TRUE	TRUE	FALSE	cancer-specific; minimum cancer-specific p-value
STAD	regorafenib	DDR2	7.62310117183025	8.29596046326507	198	217	5.75803151437108e-5	0.67285929143482	OpenTargets	cancer-specific	TRUE	FALSE	FALSE	cancer-specific
THCA	regorafenib	DDR2	6.00948755602244	5.41638042820192	242	259	1.43474296974023e-5	-0.593107127820519	OpenTargets	cancer-specific	TRUE	FALSE	FALSE	cancer-specific
BRCA	ro4929097	PSEN1	11.0128590214851	10.9406824946958	547	546	0.00881589443969286	-0.0721765267892831	OpenTargets	cancer-specific	FALSE	FALSE	FALSE	cancer-specific
KIRC	ro4929097	PSEN1	10.7841596491533	10.6300621968757	155	378	1.1797795021368e-4	-0.154097452277645	OpenTargets	cancer-specific	FALSE	FALSE	FALSE	cancer-specific
PRAD	ro4929097	PSEN1	10.8958485837494	10.731397034174	266	231	4.15348849012539e-11	-0.164451549575327	OpenTargets	cancer-specific	FALSE	FALSE	FALSE	cancer-specific
READ	ro4929097	PSEN1	11.0096626330156	10.7529497661828	83	83	1.2186042660297e-4	-0.256712866832817	OpenTargets	cancer-specific	FALSE	FALSE	FALSE	cancer-specific
SKCM	ro4929097	PSEN1	10.6621778966839	10.5067749728167	48	55	0.0790782199598123	-0.155402923867189	OpenTargets	cancer-specific	FALSE	FALSE	FALSE	cancer-specific
BRCA	ro4929097	APH1A	12.6032143068683	12.5606644505578	547	546	0.144326411841351	-0.0425498563104423	OpenTargets	cancer-specific	FALSE	FALSE	FALSE	cancer-specific
KIRC	ro4929097	APH1A	11.8997642848096	11.8683839536479	155	378	0.339397734203866	-0.0313803311616816	OpenTargets	cancer-specific	FALSE	FALSE	FALSE	cancer-specific
PRAD	ro4929097	APH1A	11.9939900631884	12.042543543135	266	231	0.059840363148288	0.0485534799466674	OpenTargets	cancer-specific	FALSE	FALSE	FALSE	cancer-specific
READ	ro4929097	APH1A	12.1226033570021	12.301406359033	83	83	0.00124591224456393	0.178803002030897	OpenTargets	cancer-specific	FALSE	FALSE	FALSE	cancer-specific
SKCM	ro4929097	APH1A	12.1932344535382	12.3406144146094	48	55	0.0963158861622623	0.147379961071177	OpenTargets	cancer-specific	FALSE	FALSE	FALSE	cancer-specific
BRCA	ro4929097	APH1B	8.95992715218404	8.66026758671986	547	546	1.74586345175391e-7	-0.299659565464182	OpenTargets	cancer-specific	FALSE	FALSE	FALSE	cancer-specific
KIRC	ro4929097	APH1B	9.04476618222304	8.88961642188656	155	378	0.0159013011188434	-0.15514976033648	OpenTargets	cancer-specific	FALSE	FALSE	FALSE	cancer-specific
PRAD	ro4929097	APH1B	9.78867590077638	9.39671128882554	266	231	1.33250083791635e-16	-0.391964611950838	OpenTargets	cancer-specific	FALSE	FALSE	FALSE	cancer-specific
READ	ro4929097	APH1B	7.57572980863239	7.31341054153811	83	83	0.0207901709060044	-0.262319267094274	OpenTargets	cancer-specific	FALSE	FALSE	FALSE	cancer-specific
SKCM	ro4929097	APH1B	8.97254442365758	8.87492090462689	48	55	0.532029509040767	-0.0976235190306944	OpenTargets	cancer-specific	FALSE	FALSE	FALSE	cancer-specific
BRCA	ro4929097	PSENEN	10.6048237065072	10.4270472760939	547	546	3.51072883484558e-6	-0.177776430413255	OpenTargets	cancer-specific	FALSE	FALSE	FALSE	cancer-specific
KIRC	ro4929097	PSENEN	9.69716223947989	9.73120719299266	155	378	0.606454908834846	0.0340449535127743	OpenTargets	cancer-specific	FALSE	FALSE	FALSE	cancer-specific
PRAD	ro4929097	PSENEN	9.62655530266149	10.1042082971072	266	231	2.63146722342379e-26	0.477652994445759	OpenTargets	cancer-specific	FALSE	TRUE	FALSE	cancer-specific; minimum cancer-specific p-value
READ	ro4929097	PSENEN	9.79938966152035	10.1483064335886	83	83	1.69985389019785e-6	0.348916772068293	OpenTargets	cancer-specific	FALSE	TRUE	FALSE	cancer-specific; minimum cancer-specific p-value
SKCM	ro4929097	PSENEN	10.0897503535247	10.5714777851172	48	55	0.00292167579432601	0.481727431592525	OpenTargets	cancer-specific	FALSE	TRUE	FALSE	cancer-specific; minimum cancer-specific p-value
BRCA	ro4929097	PSEN2	9.47263692014255	9.23084814364986	547	546	2.25004171655795e-10	-0.241788776492688	OpenTargets	cancer-specific	FALSE	TRUE	FALSE	cancer-specific; minimum cancer-specific p-value
KIRC	ro4929097	PSEN2	8.83414151381916	8.64819230428871	155	378	6.05793685114222e-5	-0.185949209530452	OpenTargets	cancer-specific	FALSE	TRUE	FALSE	cancer-specific; minimum cancer-specific p-value
PRAD	ro4929097	PSEN2	9.70504796070846	9.78229014984011	266	231	0.0302938671409674	0.077242189131649	OpenTargets	cancer-specific	FALSE	FALSE	FALSE	cancer-specific
READ	ro4929097	PSEN2	8.65262278395347	8.86768710525725	83	83	0.00735932663716689	0.21506432130378	OpenTargets	cancer-specific	FALSE	FALSE	FALSE	cancer-specific
SKCM	ro4929097	PSEN2	10.5896929962733	10.8120417604118	48	55	0.281460954941462	0.222348764138449	OpenTargets	cancer-specific	FALSE	FALSE	FALSE	cancer-specific
BRCA	ro4929097	NCSTN	11.8888048525834	11.9145507343883	547	546	0.408009474416503	0.0257458818049443	OpenTargets	cancer-specific	FALSE	FALSE	FALSE	cancer-specific
KIRC	ro4929097	NCSTN	11.6572785673056	11.7651435016922	155	378	0.0152795817086136	0.107864934386567	OpenTargets	cancer-specific	FALSE	FALSE	FALSE	cancer-specific
PRAD	ro4929097	NCSTN	11.6615452544523	11.2678962708251	266	231	5.25283369085285e-24	-0.393648983627193	OpenTargets	cancer-specific	FALSE	FALSE	FALSE	cancer-specific
READ	ro4929097	NCSTN	11.4238883190424	11.272135317664	83	83	0.0129355462826599	-0.151753001378344	OpenTargets	cancer-specific	FALSE	FALSE	FALSE	cancer-specific
SKCM	ro4929097	NCSTN	11.9742863057705	11.9910445940787	48	55	0.863220717407018	0.0167582883082087	OpenTargets	cancer-specific	FALSE	FALSE	FALSE	cancer-specific
BRCA	ruxolitinib	JAK2	8.76106651242516	8.4584516418862	574	519	1.4353426427069702e-9	-0.302614870538957	OpenTargets	cancer-specific	FALSE	TRUE	FALSE	cancer-specific; minimum cancer-specific p-value
DLBC	ruxolitinib	JAK2	9.2947778292142509	9.2407771112802	29	19	0.871542846033541	-0.0540007179340503	OpenTargets	cancer-specific	FALSE	FALSE	FALSE	cancer-specific
GBM	ruxolitinib	JAK2	8.1138833381158	8.1388063529995	71	82	0.785250952606448	0.0249230148837007	OpenTargets	cancer-specific	FALSE	FALSE	FALSE	cancer-specific
HNSC	ruxolitinib	JAK2	8.52755301664627	8.03885232147375	290	230	2.25944222570507e-7	-0.488700695172517	OpenTargets	cancer-specific	FALSE	TRUE	FALSE	cancer-specific; minimum cancer-specific p-value
LUAD	ruxolitinib	JAK2	8.40063347253096	8.2336134135129	243	272	0.0217745577086803	-0.167020059018062	OpenTargets	cancer-specific	FALSE	FALSE	FALSE	cancer-specific
LUSC	ruxolitinib	JAK2	8.25449216430244	8.2835094793177	281	220	0.716632298529789	0.0290173150152526	OpenTargets	cancer-specific	FALSE	FALSE	FALSE	cancer-specific
PAAD	ruxolitinib	JAK2	8.55406070255097	8.82112259665635	85	93	0.0142251831987939	0.267061894105376	OpenTargets	cancer-specific	FALSE	TRUE	FALSE	cancer-specific; minimum cancer-specific p-value
PRAD	ruxolitinib	JAK2	8.08295051357842	7.48501745643958	241	256	7.487494423459879e-28	-0.597933057138847	OpenTargets	cancer-specific	TRUE	FALSE	FALSE	cancer-specific
READ	ruxolitinib	JAK2	8.17313528024726	7.30192516648685	88	78	9.770640777038929e-11	-0.871210113760414	OpenTargets	cancer-specific	TRUE	TRUE	FALSE	cancer-specific; minimum cancer-specific p-value
BRCA	ruxolitinib	JAK1	12.0414251239032	11.8162206258393	574	519	1.54989488604475e-9	-0.225204498063928	OpenTargets	cancer-specific	FALSE	FALSE	FALSE	cancer-specific
DLBC	ruxolitinib	JAK1	12.1693224339208	12.4319814932632	29	19	0.135274288984027	0.262659059342376	OpenTargets	cancer-specific	FALSE	TRUE	FALSE	cancer-specific; minimum cancer-specific p-value
GBM	ruxolitinib	JAK1	11.5402150200999	11.2868495684265	71	82	0.00211295488481581	-0.253365451673465	OpenTargets	cancer-specific	FALSE	TRUE	FALSE	cancer-specific; minimum cancer-specific p-value
HNSC	ruxolitinib	JAK1	11.833434017981	11.6471652779154	290	230	3.5676378695928e-4	-0.186268740065541	OpenTargets	cancer-specific	FALSE	FALSE	FALSE	cancer-specific
LUAD	ruxolitinib	JAK1	11.8695754427832	11.6440528293825	243	272	1.47556361164108e-6	-0.225522613400701	OpenTargets	cancer-specific	FALSE	TRUE	FALSE	cancer-specific; minimum cancer-specific p-value
LUSC	ruxolitinib	JAK1	11.5471702875891	11.4530511870128	281	220	0.0795001666865688	-0.0941191005763233	OpenTargets	cancer-specific	FALSE	TRUE	FALSE	cancer-specific; minimum cancer-specific p-value
PAAD	ruxolitinib	JAK1	12.1191946615283	12.153181015304	85	93	0.632844278892299	0.0339863537757523	OpenTargets	cancer-specific	FALSE	FALSE	FALSE	cancer-specific
PRAD	ruxolitinib	JAK1	11.3278074274415	10.7637225836486	241	256	2.2271092002561e-39	-0.564084843792877	OpenTargets	cancer-specific	FALSE	TRUE	FALSE	cancer-specific; minimum cancer-specific p-value
READ	ruxolitinib	JAK1	11.6844277495644	11.2163260685969	88	78	3.1111383658532303e-9	-0.468101680967571	OpenTargets	cancer-specific	FALSE	FALSE	FALSE	cancer-specific
GBM	sildenafil	PDE5A	7.27485649329925	7.4557321756143	83	70	0.163694510306754	0.180875682315055	OpenTargets	cancer-specific	FALSE	TRUE	FALSE	cancer-specific; minimum cancer-specific p-value
PRAD	sildenafil	PDE5A	10.1311215565966	10.0037660877081	90	407	0.448633857525236	-0.127355468888499	OpenTargets	cancer-specific	FALSE	TRUE	FALSE	cancer-specific; minimum cancer-specific p-value
CHOL	silmitasertib	CSNK2A1	10.5994871590422	10.554069623723	22	14	0.78932381225612	-0.0454175353191761	OpenTargets	cancer-specific	FALSE	TRUE	FALSE	cancer-specific; minimum cancer-specific p-value
BLCA	simvastatin	HMGCR	9.98982769552755	10.1733571454167	185	223	0.009297823432511	0.183529449889116	OpenTargets	cancer-specific	FALSE	TRUE	FALSE	cancer-specific; minimum cancer-specific p-value
BRCA	simvastatin	HMGCR	10.2459474608396	10.1679669419983	551	542	0.0415934761617158	-0.0779805188412457	OpenTargets	cancer-specific	FALSE	TRUE	FALSE	cancer-specific; minimum cancer-specific p-value
DLBC	simvastatin	HMGCR	9.56808513984284	9.37914037093425	22	26	0.169137515203577	-0.188944768908589	OpenTargets	cancer-specific	FALSE	TRUE	FALSE	cancer-specific; minimum cancer-specific p-value
LIHC	simvastatin	HMGCR	10.7578026208316	10.6990666753778	202	169	0.558011481803164	-0.0587359454537797	OpenTargets	cancer-specific	FALSE	TRUE	FALSE	cancer-specific; minimum cancer-specific p-value
LUAD	simvastatin	HMGCR	10.0662254665648	9.97211139307596	270	245	0.0785416587150084	-0.0941140734888677	OpenTargets	cancer-specific	FALSE	TRUE	FALSE	cancer-specific; minimum cancer-specific p-value
LUSC	simvastatin	HMGCR	10.5578504947917	10.4930909780793	274	227	0.250905877846542	-0.0647595167124386	OpenTargets	cancer-specific	FALSE	TRUE	FALSE	cancer-specific; minimum cancer-specific p-value
OV	simvastatin	HMGCR	9.69795864314058	9.57084131609003	178	125	0.0670899550042139	-0.127117327050549	OpenTargets	cancer-specific	FALSE	TRUE	FALSE	cancer-specific; minimum cancer-specific p-value
PAAD	simvastatin	HMGCR	10.132408192948	10.1993636116288	86	92	0.453244444451107	0.0669554186808483	OpenTargets	cancer-specific	FALSE	TRUE	FALSE	cancer-specific; minimum cancer-specific p-value
PRAD	simvastatin	HMGCR	10.5394759980831	10.2046887260057	232	265	1.4940179598075202e-9	-0.334787272077358	OpenTargets	cancer-specific	FALSE	TRUE	FALSE	cancer-specific; minimum cancer-specific p-value
READ	simvastatin	HMGCR	11.0491045946327	10.8129469368347	91	75	0.0332175733336344	-0.236157657797989	OpenTargets	cancer-specific	FALSE	TRUE	FALSE	cancer-specific; minimum cancer-specific p-value
STAD	simvastatin	HMGCR	10.0500529325381	10.2369540870418	215	200	0.00981231060037542	0.186901154503673	OpenTargets	cancer-specific	FALSE	TRUE	FALSE	cancer-specific; minimum cancer-specific p-value
BRCA	sn38	TOP1	11.410492525953	11.5050492821414	505	588	0.00340392859771713	0.0945567561884051	OpenTargets	cancer-specific	FALSE	TRUE	FALSE	cancer-specific; minimum cancer-specific p-value
LUAD	sn38	TOP1	11.8218819558828	11.7050420425885	222	293	0.0178512502382841	-0.116839913294315	OpenTargets	cancer-specific	FALSE	TRUE	FALSE	cancer-specific; minimum cancer-specific p-value
LUSC	sn38	TOP1	11.3531953352299	11.3546171264848	285	216	0.972680877003823	0.00142179125491992	OpenTargets	cancer-specific	FALSE	TRUE	FALSE	cancer-specific; minimum cancer-specific p-value
READ	sn38	TOP1	11.8816350624475	11.3050238423659	72	94	4.35712888138641e-8	-0.576611220081517	OpenTargets	cancer-specific	FALSE	TRUE	FALSE	cancer-specific; minimum cancer-specific p-value
ACC	sorafenib	FLT4	8.64473591297974	8.53278574822457	52	27	0.685321870265265	-0.111950164755175	OpenTargets	cancer-specific	FALSE	FALSE	FALSE	cancer-specific
BLCA	sorafenib	FLT4	6.92979814224302	7.36012260946432	203	205	1.4245932294977e-4	0.430324467221296	OpenTargets	cancer-specific	FALSE	FALSE	FALSE	cancer-specific
BRCA	sorafenib	FLT4	7.78992941973011	7.92515244597154	596	497	0.0144628206850924	0.13522302624143	OpenTargets	cancer-specific	FALSE	FALSE	FALSE	cancer-specific
CESC	sorafenib	FLT4	5.85090986950164	6.36742095187771	169	135	1.0518212921001e-4	0.516511082376066	OpenTargets	cancer-specific	FALSE	FALSE	FALSE	cancer-specific
CHOL	sorafenib	FLT4	8.04754734979588	8.59274423874728	22	14	0.0721228637946094	0.5451968889514	OpenTargets	cancer-specific	FALSE	FALSE	FALSE	cancer-specific
DLBC	sorafenib	FLT4	6.91401050461134	7.25740809414367	32	16	0.262877547674787	0.343397589532331	OpenTargets	cancer-specific	FALSE	FALSE	FALSE	cancer-specific
ESCA	sorafenib	FLT4	7.4268095911263	8.02582241154827	87	97	1.1910269994722e-4	0.59901282042197	OpenTargets	cancer-specific	TRUE	FALSE	FALSE	cancer-specific
GBM	sorafenib	FLT4	7.81614760431432	8.06756925204408	74	79	0.130125992057346	0.25142164772976	OpenTargets	cancer-specific	FALSE	FALSE	FALSE	cancer-specific
KICH	sorafenib	FLT4	9.37359697539804	9.19484308171047	40	26	0.424709620537818	-0.178753893687565	OpenTargets	cancer-specific	FALSE	FALSE	FALSE	cancer-specific
KIRC	sorafenib	FLT4	10.581248812438	10.3988509221689	200	333	0.0819590539673886	-0.182397890269065	OpenTargets	cancer-specific	FALSE	FALSE	FALSE	cancer-specific
KIRP	sorafenib	FLT4	6.95791291294547	7.06332428003834	129	161	0.482439672520825	0.105411367092875	OpenTargets	cancer-specific	FALSE	FALSE	FALSE	cancer-specific
LIHC	sorafenib	FLT4	8.35939021729513	8.11967654582786	196	175	0.0252160658193874	-0.239713671467268	OpenTargets	cancer-specific	FALSE	FALSE	FALSE	cancer-specific
LUAD	sorafenib	FLT4	8.33730873687518	8.37718001849418	269	246	0.650850967379986	0.0398712816190088	OpenTargets	cancer-specific	FALSE	FALSE	FALSE	cancer-specific
LUSC	sorafenib	FLT4	7.23534600892006	7.83756166438059	280	221	2.82033548313804e-10	0.602215655460528	OpenTargets	cancer-specific	TRUE	TRUE	FALSE	cancer-specific; minimum cancer-specific p-value
MESO	sorafenib	FLT4	7.15293587300999	7.99041435803586	46	41	0.00701557697195111	0.83747848502587	OpenTargets	cancer-specific	TRUE	FALSE	FALSE	cancer-specific
OV	sorafenib	FLT4	7.71008359462671	7.69894298098295	171	132	0.926247034044913	-0.01114061364376	OpenTargets	cancer-specific	FALSE	FALSE	FALSE	cancer-specific
PAAD	sorafenib	FLT4	8.20990040556867	8.03770819607063	73	105	0.212617486651562	-0.172192209498037	OpenTargets	cancer-specific	FALSE	FALSE	FALSE	cancer-specific
PRAD	sorafenib	FLT4	6.96249001379128	7.11553831345504	240	257	0.0774189247141382	0.153048299663755	OpenTargets	cancer-specific	FALSE	FALSE	FALSE	cancer-specific
READ	sorafenib	FLT4	6.6403524316307	7.22400478520502	79	87	1.1568516393429e-4	0.583652353574321	OpenTargets	cancer-specific	FALSE	FALSE	FALSE	cancer-specific
SARC	sorafenib	FLT4	8.43768114571143	9.00065198587474	126	133	2.7960427863834e-4	0.562970840163315	OpenTargets	cancer-specific	FALSE	FALSE	FALSE	cancer-specific
SKCM	sorafenib	FLT4	6.51155038784083	6.41058643759036	49	54	0.65609306742851	-0.100963950250467	OpenTargets	cancer-specific	FALSE	FALSE	FALSE	cancer-specific
STAD	sorafenib	FLT4	7.92990136868254	8.28417722522643	210	205	1.5234012489858e-4	0.354275856543885	OpenTargets	cancer-specific	FALSE	FALSE	FALSE	cancer-specific
TGCT	sorafenib	FLT4	8.07814232278065	8.53088366433448	73	61	0.00106773413369805	0.452741341553835	OpenTargets	cancer-specific	FALSE	FALSE	FALSE	cancer-specific
THCA	sorafenib	FLT4	9.76328847592896	8.61884643311582	223	278	1.52781626004373e-39	-1.14444204281314	OpenTargets	cancer-specific	TRUE	FALSE	FALSE	cancer-specific
UCS	sorafenib	FLT4	7.76716409950747	8.00726645772417	30	27	0.346666761731524	0.240102358216702	OpenTargets	cancer-specific	FALSE	FALSE	FALSE	cancer-specific
ACC	sorafenib	KDR	9.61707328147127	9.18175653179756	52	27	0.125058032673113	-0.435316749673705	OpenTargets	cancer-specific	FALSE	FALSE	FALSE	cancer-specific
BLCA	sorafenib	KDR	8.0882033720981	8.36835491990081	203	205	0.0103442995507207	0.28015154780271	OpenTargets	cancer-specific	FALSE	FALSE	FALSE	cancer-specific
BRCA	sorafenib	KDR	9.56366927198895	9.55856666340576	596	497	0.925396701040992	-0.00510260858318645	OpenTargets	cancer-specific	FALSE	FALSE	FALSE	cancer-specific
CESC	sorafenib	KDR	7.11169801743596	7.50527324476663	169	135	0.00522650598509815	0.393575227330674	OpenTargets	cancer-specific	FALSE	FALSE	FALSE	cancer-specific
CHOL	sorafenib	KDR	8.29700596432082	8.86173733142719	22	14	0.1014855376747	0.564731367106365	OpenTargets	cancer-specific	FALSE	FALSE	FALSE	cancer-specific
DLBC	sorafenib	KDR	7.0176382629036	8.05430952507035	32	16	0.0016405391553124	1.03667126216675	OpenTargets	cancer-specific	TRUE	TRUE	FALSE	cancer-specific; minimum cancer-specific p-value
ESCA	sorafenib	KDR	8.3158519080083	8.99442997420683	87	97	6.66982636442321e-5	0.678578066198531	OpenTargets	cancer-specific	TRUE	TRUE	FALSE	cancer-specific; minimum cancer-specific p-value
GBM	sorafenib	KDR	8.89066603079698	9.0637699192865	74	79	0.170042080913631	0.173103888489523	OpenTargets	cancer-specific	FALSE	FALSE	FALSE	cancer-specific
KICH	sorafenib	KDR	10.1965767750663	10.1347104945635	40	26	0.810763661667902	-0.0618662805027093	OpenTargets	cancer-specific	FALSE	FALSE	FALSE	cancer-specific
KIRC	sorafenib	KDR	12.112237639971701	11.9903781857461	200	333	0.342528344255559	-0.121859454225557	OpenTargets	cancer-specific	FALSE	FALSE	FALSE	cancer-specific
KIRP	sorafenib	KDR	7.32717221772191	7.37352981557293	129	161	0.791705194324058	0.0463575978510127	OpenTargets	cancer-specific	FALSE	FALSE	FALSE	cancer-specific
LIHC	sorafenib	KDR	9.27902071491577	8.97431884971682	196	175	0.0192494984109432	-0.304701865198957	OpenTargets	cancer-specific	FALSE	FALSE	FALSE	cancer-specific
LUAD	sorafenib	KDR	10.0256172725434	9.87722651243184	269	246	0.186308191430162	-0.148390760111564	OpenTargets	cancer-specific	FALSE	FALSE	FALSE	cancer-specific
LUSC	sorafenib	KDR	8.195303861821	8.63766332786195	280	221	4.21813243721362e-6	0.442359466040951	OpenTargets	cancer-specific	FALSE	FALSE	FALSE	cancer-specific
MESO	sorafenib	KDR	11.8150677354131	11.2394066019464	46	41	0.10076653828236	-0.575661133466621	OpenTargets	cancer-specific	FALSE	FALSE	FALSE	cancer-specific
OV	sorafenib	KDR	8.09791599552172	8.0244243185839	171	132	0.418216459112394	-0.0734916769378184	OpenTargets	cancer-specific	FALSE	FALSE	FALSE	cancer-specific
PAAD	sorafenib	KDR	9.09339923508994	9.07177641295277	73	105	0.88933348128662	-0.0216228221371715	OpenTargets	cancer-specific	FALSE	FALSE	FALSE	cancer-specific
PRAD	sorafenib	KDR	8.93523515578899	8.69221701907181	240	257	0.00966568789920471	-0.243018136717181	OpenTargets	cancer-specific	FALSE	FALSE	FALSE	cancer-specific
READ	sorafenib	KDR	8.10370722370742	8.53226872114161	79	87	0.00242608441182976	0.428561497434186	OpenTargets	cancer-specific	FALSE	FALSE	FALSE	cancer-specific
SARC	sorafenib	KDR	9.47369234105563	9.87892410361809	126	133	0.00834672897946536	0.40523176256246	OpenTargets	cancer-specific	FALSE	FALSE	FALSE	cancer-specific
SKCM	sorafenib	KDR	8.22665407527127	8.23956858484885	49	54	0.953086935766593	0.0129145095775769	OpenTargets	cancer-specific	FALSE	FALSE	FALSE	cancer-specific
STAD	sorafenib	KDR	9.12409604054272	9.37631151012719	210	205	0.00549028693119815	0.252215469584463	OpenTargets	cancer-specific	FALSE	FALSE	FALSE	cancer-specific
TGCT	sorafenib	KDR	7.98547429121143	9.14550692959589	73	61	8.45116864276777e-7	1.16003263838446	OpenTargets	cancer-specific	TRUE	FALSE	FALSE	cancer-specific
THCA	sorafenib	KDR	11.3414476509536	10.0803687483917	223	278	6.599122959916869e-44	-1.26107890256187	OpenTargets	cancer-specific	TRUE	FALSE	FALSE	cancer-specific
UCS	sorafenib	KDR	8.12228254216385	8.47491839335289	30	27	0.288068889652473	0.35263585118904	OpenTargets	cancer-specific	FALSE	FALSE	FALSE	cancer-specific
ACC	sorafenib	FLT1	10.4027957153365	10.587189909986	52	27	0.355470599860107	0.184394194649478	OpenTargets	cancer-specific	FALSE	FALSE	FALSE	cancer-specific
BLCA	sorafenib	FLT1	9.26249226569238	9.41646530288373	203	205	0.140463455220115	0.153973037191349	OpenTargets	cancer-specific	FALSE	FALSE	FALSE	cancer-specific
BRCA	sorafenib	FLT1	9.81473306199017	9.82554936832405	596	497	0.834489124623177	0.0108163063338846	OpenTargets	cancer-specific	FALSE	FALSE	FALSE	cancer-specific
CESC	sorafenib	FLT1	8.38414566299266	8.91019665579834	169	135	1.38459461847908e-5	0.526050992805686	OpenTargets	cancer-specific	FALSE	TRUE	FALSE	cancer-specific; minimum cancer-specific p-value
CHOL	sorafenib	FLT1	9.39810258542845	9.62692422417975	22	14	0.380493554094448	0.228821638751306	OpenTargets	cancer-specific	FALSE	FALSE	FALSE	cancer-specific
DLBC	sorafenib	FLT1	7.68893048233198	8.42195371476423	32	16	0.0144141182347696	0.733023232432255	OpenTargets	cancer-specific	TRUE	FALSE	FALSE	cancer-specific
ESCA	sorafenib	FLT1	9.36811319819725	9.96278522154147	87	97	9.43581171558386e-5	0.594672023344215	OpenTargets	cancer-specific	TRUE	FALSE	FALSE	cancer-specific
GBM	sorafenib	FLT1	9.48085180495559	9.65411394191992	74	79	0.176626076809877	0.173262136964336	OpenTargets	cancer-specific	FALSE	FALSE	FALSE	cancer-specific
KICH	sorafenib	FLT1	10.7402196501282	10.8396889437069	40	26	0.730850681768563	0.0994692935786468	OpenTargets	cancer-specific	FALSE	FALSE	FALSE	cancer-specific
KIRC	sorafenib	FLT1	13.0865129902157	13.2270629739137	200	333	0.248313011081584	0.140549983698016	OpenTargets	cancer-specific	FALSE	FALSE	FALSE	cancer-specific
KIRP	sorafenib	FLT1	8.5586200954143	8.74829846846699	129	161	0.189857724445954	0.18967837305269	OpenTargets	cancer-specific	FALSE	FALSE	FALSE	cancer-specific
LIHC	sorafenib	FLT1	9.75947804244851	9.64434804943961	196	175	0.221593806553976	-0.115129993008903	OpenTargets	cancer-specific	FALSE	FALSE	FALSE	cancer-specific
LUAD	sorafenib	FLT1	9.97832719343635	9.96650421386604	269	246	0.882243003168254	-0.0118229795703098	OpenTargets	cancer-specific	FALSE	FALSE	FALSE	cancer-specific
LUSC	sorafenib	FLT1	9.41789769851897	9.74979513048695	280	221	1.21131433326589e-5	0.331897431967988	OpenTargets	cancer-specific	FALSE	FALSE	FALSE	cancer-specific
MESO	sorafenib	FLT1	8.33944757442364	9.09432997758818	46	41	0.00553174933456982	0.754882403164547	OpenTargets	cancer-specific	TRUE	TRUE	FALSE	cancer-specific; minimum cancer-specific p-value
OV	sorafenib	FLT1	8.45773263935986	8.2903399845083	171	132	0.0744342631579084	-0.167392654851557	OpenTargets	cancer-specific	FALSE	FALSE	FALSE	cancer-specific
PAAD	sorafenib	FLT1	10.1628980034719	10.331016716581	73	105	0.18068411113714	0.168118713109029	OpenTargets	cancer-specific	FALSE	FALSE	FALSE	cancer-specific
PRAD	sorafenib	FLT1	9.47107702934592	9.25681893479287	240	257	0.0267345041921104	-0.214258094553053	OpenTargets	cancer-specific	FALSE	FALSE	FALSE	cancer-specific
READ	sorafenib	FLT1	8.67907151903628	9.18245085213248	79	87	2.7029258975692e-4	0.503379333096207	OpenTargets	cancer-specific	FALSE	FALSE	FALSE	cancer-specific
SARC	sorafenib	FLT1	10.0385561279709	10.4405549191792	126	133	0.00412997684932799	0.401998791208293	OpenTargets	cancer-specific	FALSE	FALSE	FALSE	cancer-specific
SKCM	sorafenib	FLT1	8.13270610391019	8.10067826250553	49	54	0.884573371586772	-0.0320278414046538	OpenTargets	cancer-specific	FALSE	FALSE	FALSE	cancer-specific
STAD	sorafenib	FLT1	9.81504742581988	10.0598840153456	210	205	0.00216364964313237	0.24483658952577	OpenTargets	cancer-specific	FALSE	FALSE	FALSE	cancer-specific
TGCT	sorafenib	FLT1	8.14096253251522	8.94717264260611	73	61	8.36470464677512e-6	0.806210110090889	OpenTargets	cancer-specific	TRUE	FALSE	FALSE	cancer-specific
THCA	sorafenib	FLT1	11.916326939844	10.6846002272171	223	278	6.648907676978621e-47	-1.23172671262693	OpenTargets	cancer-specific	TRUE	TRUE	FALSE	cancer-specific; minimum cancer-specific p-value
UCS	sorafenib	FLT1	9.44010722228953	9.63789479135365	30	27	0.423391668907478	0.197787569064122	OpenTargets	cancer-specific	FALSE	FALSE	FALSE	cancer-specific
ACC	sorafenib	KIT	7.46965513963838	7.67399519826988	52	27	0.668030393140098	0.204340058631496	OpenTargets	cancer-specific	FALSE	FALSE	FALSE	cancer-specific
BLCA	sorafenib	KIT	6.34523105854253	6.89249748104472	203	205	0.0108951104472641	0.547266422502187	OpenTargets	cancer-specific	FALSE	FALSE	FALSE	cancer-specific
BRCA	sorafenib	KIT	8.13627686119969	8.74450906887378	596	497	8.92841036589569e-8	0.60823220767409	OpenTargets	cancer-specific	TRUE	FALSE	FALSE	cancer-specific
CESC	sorafenib	KIT	5.9570630755482	6.07093404108348	169	135	0.619095606660185	0.11387096553528	OpenTargets	cancer-specific	FALSE	FALSE	FALSE	cancer-specific
CHOL	sorafenib	KIT	5.50756834169372	6.38635489568902	22	14	0.187577486364792	0.878786553995294	OpenTargets	cancer-specific	FALSE	FALSE	FALSE	cancer-specific
DLBC	sorafenib	KIT	4.18688671756577	4.72760525315512	32	16	0.108552996663762	0.540718535589352	OpenTargets	cancer-specific	FALSE	FALSE	FALSE	cancer-specific
ESCA	sorafenib	KIT	6.90477824578595	7.04908478516268	87	97	0.562545757973631	0.144306539376728	OpenTargets	cancer-specific	FALSE	FALSE	FALSE	cancer-specific
GBM	sorafenib	KIT	7.57733488640759	7.37701404781264	74	79	0.412393009657066	-0.200320838594949	OpenTargets	cancer-specific	FALSE	FALSE	FALSE	cancer-specific
KICH	sorafenib	KIT	13.6400233216046	12.6309338323151	40	26	0.0205944194600927	-1.00908948928951	OpenTargets	cancer-specific	TRUE	TRUE	FALSE	cancer-specific; minimum cancer-specific p-value
KIRC	sorafenib	KIT	8.63352828253204	7.76834063316534	200	333	1.72711877464256e-8	-0.865187649366696	OpenTargets	cancer-specific	TRUE	TRUE	FALSE	cancer-specific; minimum cancer-specific p-value
KIRP	sorafenib	KIT	7.1131261571164	6.63795333703554	129	161	0.0376558910394867	-0.475172820080864	OpenTargets	cancer-specific	FALSE	FALSE	FALSE	cancer-specific
LIHC	sorafenib	KIT	5.03072828425973	5.01835011638494	196	175	0.936869879970946	-0.0123781678747878	OpenTargets	cancer-specific	FALSE	FALSE	FALSE	cancer-specific
LUAD	sorafenib	KIT	9.89680788246141	9.09521911867744	269	246	2.7720125851403e-6	-0.801588763783974	OpenTargets	cancer-specific	TRUE	TRUE	FALSE	cancer-specific; minimum cancer-specific p-value
LUSC	sorafenib	KIT	7.62302017928794	7.9287617169296	280	221	0.0903906223395424	0.305741537641659	OpenTargets	cancer-specific	FALSE	FALSE	FALSE	cancer-specific
MESO	sorafenib	KIT	5.02428252270418	5.069920903732	46	41	0.889255330387089	0.0456383810278203	OpenTargets	cancer-specific	FALSE	FALSE	FALSE	cancer-specific
OV	sorafenib	KIT	5.27937260370185	5.09402594731325	171	132	0.322699820493012	-0.1853466563886	OpenTargets	cancer-specific	FALSE	FALSE	FALSE	cancer-specific
PAAD	sorafenib	KIT	8.03847077915352	8.25091938021755	73	105	0.282868130025302	0.212448601064025	OpenTargets	cancer-specific	FALSE	FALSE	FALSE	cancer-specific
PRAD	sorafenib	KIT	6.9236734848777	6.80214979175298	240	257	0.275579222034804	-0.121523693124721	OpenTargets	cancer-specific	FALSE	FALSE	FALSE	cancer-specific
READ	sorafenib	KIT	6.95084746608345	6.55807627528203	79	87	0.0782410112889654	-0.392771190801417	OpenTargets	cancer-specific	FALSE	FALSE	FALSE	cancer-specific
SARC	sorafenib	KIT	7.44603813317672	7.7950814878613	126	133	0.148833546531841	0.349043354684579	OpenTargets	cancer-specific	FALSE	FALSE	FALSE	cancer-specific
SKCM	sorafenib	KIT	9.46407987700338	10.2304954631663	49	54	0.129015956411448	0.766415586162887	OpenTargets	cancer-specific	FALSE	FALSE	FALSE	cancer-specific
STAD	sorafenib	KIT	7.04692244731712	7.95766765356201	210	205	4.42727433194959e-8	0.910745206244894	OpenTargets	cancer-specific	TRUE	TRUE	FALSE	cancer-specific; minimum cancer-specific p-value
TGCT	sorafenib	KIT	11.5996201663487	9.11549677073098	73	61	1.92486757016277e-14	-2.48412339561772	OpenTargets	cancer-specific	TRUE	TRUE	FALSE	cancer-specific; minimum cancer-specific p-value
THCA	sorafenib	KIT	8.93839116619579	7.44680249436879	223	278	7.581816813958239e-19	-1.49158867182701	OpenTargets	cancer-specific	TRUE	FALSE	FALSE	cancer-specific
UCS	sorafenib	KIT	6.28744453952165	7.31868619857351	30	27	0.0212115299790653	1.03124165905185	OpenTargets	cancer-specific	TRUE	TRUE	FALSE	cancer-specific; minimum cancer-specific p-value
ACC	sorafenib	PDGFRB	10.085982145661	10.6358070959007	52	27	0.0972091263874592	0.549824950239705	OpenTargets	cancer-specific	FALSE	TRUE	FALSE	cancer-specific; minimum cancer-specific p-value
BLCA	sorafenib	PDGFRB	9.463977025185	11.0314155273772	203	205	2.6526349962045497e-28	1.56743850219223	OpenTargets	cancer-specific	TRUE	TRUE	FALSE	cancer-specific; minimum cancer-specific p-value
BRCA	sorafenib	PDGFRB	11.7103886016024	11.7572965272327	596	497	0.462624157209743	0.0469079256302898	OpenTargets	cancer-specific	FALSE	FALSE	FALSE	cancer-specific
CESC	sorafenib	PDGFRB	9.5802593535243	9.9841058805827	169	135	0.00977988278804947	0.403846527058395	OpenTargets	cancer-specific	FALSE	FALSE	FALSE	cancer-specific
CHOL	sorafenib	PDGFRB	10.9276955409088	11.4721200025072	22	14	0.101370581701179	0.544424461598359	OpenTargets	cancer-specific	FALSE	FALSE	FALSE	cancer-specific
DLBC	sorafenib	PDGFRB	10.0329766133927	10.6643521201246	32	16	0.0184172473655305	0.631375506731979	OpenTargets	cancer-specific	TRUE	FALSE	FALSE	cancer-specific
ESCA	sorafenib	PDGFRB	11.1870021886844	11.4023886332562	87	97	0.234859551090705	0.215386444571822	OpenTargets	cancer-specific	FALSE	FALSE	FALSE	cancer-specific
GBM	sorafenib	PDGFRB	10.6663389815417	11.0865301736732	74	79	0.00127351846975071	0.420191192131519	OpenTargets	cancer-specific	FALSE	TRUE	FALSE	cancer-specific; minimum cancer-specific p-value
KICH	sorafenib	PDGFRB	10.1930235654636	10.5464481836613	40	26	0.252381798059399	0.353424618197709	OpenTargets	cancer-specific	FALSE	FALSE	FALSE	cancer-specific
KIRC	sorafenib	PDGFRB	12.1921389776263	12.2105274851803	200	333	0.86655678773623	0.0183885075539436	OpenTargets	cancer-specific	FALSE	FALSE	FALSE	cancer-specific
KIRP	sorafenib	PDGFRB	8.47254121470042	9.04008763221283	129	161	8.3298051018057e-4	0.567546417512412	OpenTargets	cancer-specific	FALSE	FALSE	FALSE	cancer-specific
LIHC	sorafenib	PDGFRB	10.5694719466291	10.4870733171275	196	175	0.494762876942239	-0.0823986295016326	OpenTargets	cancer-specific	FALSE	FALSE	FALSE	cancer-specific
LUAD	sorafenib	PDGFRB	11.0957663635718	11.2255651182565	269	246	0.109286695214626	0.129798754684739	OpenTargets	cancer-specific	FALSE	FALSE	FALSE	cancer-specific
LUSC	sorafenib	PDGFRB	10.7067106371016	11.162319016129	280	221	6.71937986870285e-6	0.455608379027343	OpenTargets	cancer-specific	FALSE	FALSE	FALSE	cancer-specific
MESO	sorafenib	PDGFRB	10.9609090801981	11.4639993774305	46	41	0.0897088886902322	0.503090297232442	OpenTargets	cancer-specific	FALSE	FALSE	FALSE	cancer-specific
OV	sorafenib	PDGFRB	10.2598151955701	10.130102904356	171	132	0.348063754852406	-0.129712291214128	OpenTargets	cancer-specific	FALSE	FALSE	FALSE	cancer-specific
PAAD	sorafenib	PDGFRB	12.1724081848349	12.694734478856	73	105	0.00121053949743916	0.522326294021042	OpenTargets	cancer-specific	FALSE	TRUE	FALSE	cancer-specific; minimum cancer-specific p-value
PRAD	sorafenib	PDGFRB	10.528257439399	10.4151204787415	240	257	0.167129533129751	-0.113136960657469	OpenTargets	cancer-specific	FALSE	FALSE	FALSE	cancer-specific
READ	sorafenib	PDGFRB	10.2809714529281	11.065387337761	79	87	1.90762205508681e-6	0.78441588483294	OpenTargets	cancer-specific	TRUE	TRUE	FALSE	cancer-specific; minimum cancer-specific p-value
SARC	sorafenib	PDGFRB	12.2366862839665	13.1954872228321	126	133	1.3621235996640302e-9	0.958800938865613	OpenTargets	cancer-specific	TRUE	TRUE	FALSE	cancer-specific; minimum cancer-specific p-value
SKCM	sorafenib	PDGFRB	10.3103980961813	9.92895686795384	49	54	0.0600426970869901	-0.381441228227461	OpenTargets	cancer-specific	FALSE	TRUE	FALSE	cancer-specific; minimum cancer-specific p-value
STAD	sorafenib	PDGFRB	11.5161394592821	11.9651800320172	210	205	1.84287197433071e-5	0.449040572735095	OpenTargets	cancer-specific	FALSE	FALSE	FALSE	cancer-specific
TGCT	sorafenib	PDGFRB	10.5435160419561	10.9563536544387	73	61	0.0439053643020678	0.412837612482635	OpenTargets	cancer-specific	FALSE	FALSE	FALSE	cancer-specific
THCA	sorafenib	PDGFRB	10.7523051644268	10.3650195440115	223	278	8.82067502743187e-6	-0.387285620415351	OpenTargets	cancer-specific	FALSE	FALSE	FALSE	cancer-specific
UCS	sorafenib	PDGFRB	11.1577576777747	11.2410467793531	30	27	0.809026536540973	0.083289101578373	OpenTargets	cancer-specific	FALSE	FALSE	FALSE	cancer-specific
ACC	sorafenib	BRAF	6.05799411200573	5.88408909358818	52	27	0.497933413246178	-0.173905018417549	OpenTargets	cancer-specific	FALSE	FALSE	FALSE	cancer-specific
BLCA	sorafenib	BRAF	7.79789082505013	7.19668435441886	203	205	3.1158149992774404e-15	-0.601206470631277	OpenTargets	cancer-specific	TRUE	FALSE	FALSE	cancer-specific
BRCA	sorafenib	BRAF	7.56089698399966	7.37961018655159	596	497	2.97640235197494e-5	-0.181286797448073	OpenTargets	cancer-specific	FALSE	FALSE	FALSE	cancer-specific
CESC	sorafenib	BRAF	6.97038269597505	6.92848459606616	169	135	0.581772259599939	-0.0418980999088898	OpenTargets	cancer-specific	FALSE	FALSE	FALSE	cancer-specific
CHOL	sorafenib	BRAF	7.0633235243045	6.5098081532636	22	14	0.0276808156954508	-0.5535153710409	OpenTargets	cancer-specific	FALSE	TRUE	FALSE	cancer-specific; minimum cancer-specific p-value
DLBC	sorafenib	BRAF	6.46806551469994	6.92159444549	32	16	0.0335342748336868	0.453528930790057	OpenTargets	cancer-specific	FALSE	FALSE	FALSE	cancer-specific
ESCA	sorafenib	BRAF	7.97457484994429	7.95009431048606	87	97	0.780805568097428	-0.0244805394582253	OpenTargets	cancer-specific	FALSE	FALSE	FALSE	cancer-specific
GBM	sorafenib	BRAF	6.57699799165992	6.709008612945	74	79	0.132064901559821	0.132010621285075	OpenTargets	cancer-specific	FALSE	FALSE	FALSE	cancer-specific
KICH	sorafenib	BRAF	7.72219911880011	7.94915391163263	40	26	0.144169364968792	0.226954792832525	OpenTargets	cancer-specific	FALSE	FALSE	FALSE	cancer-specific
KIRC	sorafenib	BRAF	7.39540469033796	7.20884685270889	200	333	0.00771754022179472	-0.186557837629076	OpenTargets	cancer-specific	FALSE	FALSE	FALSE	cancer-specific
KIRP	sorafenib	BRAF	6.9537943200628	6.84397060697562	129	161	0.252812550987587	-0.109823713087182	OpenTargets	cancer-specific	FALSE	FALSE	FALSE	cancer-specific
LIHC	sorafenib	BRAF	6.7119969825485	6.57166012456808	196	175	0.0586129169887725	-0.140336857980423	OpenTargets	cancer-specific	FALSE	FALSE	FALSE	cancer-specific
LUAD	sorafenib	BRAF	7.42917060059283	7.34708107379634	269	246	0.128824204383858	-0.0820895267964934	OpenTargets	cancer-specific	FALSE	FALSE	FALSE	cancer-specific
LUSC	sorafenib	BRAF	7.85997437348809	7.68755810097519	280	221	0.00330488195646649	-0.1724162725129	OpenTargets	cancer-specific	FALSE	FALSE	FALSE	cancer-specific
MESO	sorafenib	BRAF	6.48351584633151	6.49863730934096	46	41	0.907011607829906	0.0151214630094483	OpenTargets	cancer-specific	FALSE	FALSE	FALSE	cancer-specific
OV	sorafenib	BRAF	7.80693439515478	7.93278254156276	171	132	0.0466221265692938	0.125848146407977	OpenTargets	cancer-specific	FALSE	TRUE	FALSE	cancer-specific; minimum cancer-specific p-value
PAAD	sorafenib	BRAF	6.84039636412277	7.0343170464263	73	105	0.0342426495261917	0.193920682303523	OpenTargets	cancer-specific	FALSE	FALSE	FALSE	cancer-specific
PRAD	sorafenib	BRAF	7.86158272669287	7.30500737333308	240	257	2.4976978719621202e-24	-0.556575353359791	OpenTargets	cancer-specific	FALSE	TRUE	FALSE	cancer-specific; minimum cancer-specific p-value
READ	sorafenib	BRAF	6.72741417291684	6.72463236556891	79	87	0.970674632882439	-0.00278180734792599	OpenTargets	cancer-specific	FALSE	FALSE	FALSE	cancer-specific
SARC	sorafenib	BRAF	6.64907794213744	6.44432219653575	126	133	0.0234999386275884	-0.204755745601682	OpenTargets	cancer-specific	FALSE	FALSE	FALSE	cancer-specific
SKCM	sorafenib	BRAF	6.96191120725405	6.80904617095853	49	54	0.416013261653546	-0.152865036295522	OpenTargets	cancer-specific	FALSE	FALSE	FALSE	cancer-specific
STAD	sorafenib	BRAF	7.75407638624876	7.68643060730222	210	205	0.259458280526815	-0.0676457789465399	OpenTargets	cancer-specific	FALSE	FALSE	FALSE	cancer-specific
TGCT	sorafenib	BRAF	7.36683084228252	7.54381138656903	73	61	0.0693355486526256	0.176980544286509	OpenTargets	cancer-specific	FALSE	FALSE	FALSE	cancer-specific
THCA	sorafenib	BRAF	7.47458180607845	7.44854537778982	223	278	0.587235075571948	-0.0260364282886227	OpenTargets	cancer-specific	FALSE	FALSE	FALSE	cancer-specific
UCS	sorafenib	BRAF	6.83923610784863	6.7272047537606	30	27	0.618321497312466	-0.112031354088026	OpenTargets	cancer-specific	FALSE	FALSE	FALSE	cancer-specific
ACC	sorafenib	FLT3	1.7412180456157	1.54308954400788	52	27	0.569173267029609	-0.198128501607822	OpenTargets	cancer-specific	FALSE	FALSE	FALSE	cancer-specific
BLCA	sorafenib	FLT3	1.61500678133722	2.76745085168229	203	205	7.30043189147331e-15	1.15244407034507	OpenTargets	cancer-specific	TRUE	FALSE	FALSE	cancer-specific
BRCA	sorafenib	FLT3	5.73754212473831	5.07080658621483	596	497	6.83445244721001e-6	-0.666735538523483	OpenTargets	cancer-specific	TRUE	FALSE	FALSE	cancer-specific
CESC	sorafenib	FLT3	2.90755171653956	2.14731583715032	169	135	2.58642586957616e-5	-0.760235879389235	OpenTargets	cancer-specific	TRUE	FALSE	FALSE	cancer-specific
CHOL	sorafenib	FLT3	3.12222919976986	3.72854732895887	22	14	0.499360914879398	0.606318129189012	OpenTargets	cancer-specific	FALSE	FALSE	FALSE	cancer-specific
DLBC	sorafenib	FLT3	4.54492533326234	5.11968186916306	32	16	0.294888020601411	0.574756535900725	OpenTargets	cancer-specific	FALSE	FALSE	FALSE	cancer-specific
ESCA	sorafenib	FLT3	1.99920797930307	2.76139104851067	87	97	0.0014567692798885	0.762183069207594	OpenTargets	cancer-specific	TRUE	FALSE	FALSE	cancer-specific
GBM	sorafenib	FLT3	1.82916143947949	1.76028924852786	74	79	0.746820201503015	-0.0688721909516279	OpenTargets	cancer-specific	FALSE	FALSE	FALSE	cancer-specific
KICH	sorafenib	FLT3	0.852552295413465	1.30437450063939	40	26	0.0871842582053226	0.451822205225927	OpenTargets	cancer-specific	FALSE	FALSE	FALSE	cancer-specific
KIRC	sorafenib	FLT3	4.41411028860374	4.67457536537835	200	333	0.0783995880150261	0.26046507677461	OpenTargets	cancer-specific	FALSE	FALSE	FALSE	cancer-specific
KIRP	sorafenib	FLT3	3.66731950322632	3.86615316906671	129	161	0.437655099105943	0.198833665840395	OpenTargets	cancer-specific	FALSE	FALSE	FALSE	cancer-specific
LIHC	sorafenib	FLT3	2.79567372525457	2.22041459210667	196	175	4.3652623533036e-4	-0.5752591331479	OpenTargets	cancer-specific	FALSE	TRUE	FALSE	cancer-specific; minimum cancer-specific p-value
LUAD	sorafenib	FLT3	3.88362950191674	3.67862769469527	269	246	0.0904463679719747	-0.205001807221477	OpenTargets	cancer-specific	FALSE	FALSE	FALSE	cancer-specific
LUSC	sorafenib	FLT3	2.93715405947821	3.25848252519245	280	221	0.0231334963163325	0.321328465714243	OpenTargets	cancer-specific	FALSE	FALSE	FALSE	cancer-specific
MESO	sorafenib	FLT3	5.26638218718333	5.42813843958317	46	41	0.691972687835288	0.16175625239983701	OpenTargets	cancer-specific	FALSE	FALSE	FALSE	cancer-specific
OV	sorafenib	FLT3	2.00230507328651	1.81394002789165	171	132	0.266835856266167	-0.18836504539486	OpenTargets	cancer-specific	FALSE	FALSE	FALSE	cancer-specific
PAAD	sorafenib	FLT3	4.94544213683479	4.9501562727216	73	105	0.989496236318772	0.00471413588680569	OpenTargets	cancer-specific	FALSE	FALSE	FALSE	cancer-specific
PRAD	sorafenib	FLT3	2.97468033870483	2.78733141280605	240	257	0.098698274560671	-0.187348925898784	OpenTargets	cancer-specific	FALSE	FALSE	FALSE	cancer-specific
READ	sorafenib	FLT3	2.25470400277616	2.23395540813486	79	87	0.912740885159694	-0.0207485946413044	OpenTargets	cancer-specific	FALSE	FALSE	FALSE	cancer-specific
SARC	sorafenib	FLT3	2.79997936022565	3.08840917943932	126	133	0.227842212182703	0.288429819213667	OpenTargets	cancer-specific	FALSE	FALSE	FALSE	cancer-specific
SKCM	sorafenib	FLT3	2.16512721080694	2.29917142680278	49	54	0.631994206512266	0.134044215995846	OpenTargets	cancer-specific	FALSE	FALSE	FALSE	cancer-specific
STAD	sorafenib	FLT3	2.78912521752462	3.27462720803368	210	205	0.00334041616590616	0.485501990509061	OpenTargets	cancer-specific	FALSE	FALSE	FALSE	cancer-specific
TGCT	sorafenib	FLT3	4.53872187515079	4.03980561697947	73	61	0.0106518788186394	-0.498916258171322	OpenTargets	cancer-specific	FALSE	FALSE	FALSE	cancer-specific
THCA	sorafenib	FLT3	1.66441229331418	2.82454408376244	223	278	4.372365750021121e-15	1.16013179044826	OpenTargets	cancer-specific	TRUE	FALSE	FALSE	cancer-specific
UCS	sorafenib	FLT3	1.86962259426747	1.97679836346962	30	27	0.809503497707131	0.107175769202156	OpenTargets	cancer-specific	FALSE	FALSE	FALSE	cancer-specific
ACC	sorafenib	RAF1	10.7635090571041	10.9042801032365	52	27	0.129216611629207	0.140771046132453	OpenTargets	cancer-specific	FALSE	FALSE	FALSE	cancer-specific
BLCA	sorafenib	RAF1	11.4160435590628	11.2149346937342	203	205	6.1059461960763e-4	-0.201108865328651	OpenTargets	cancer-specific	FALSE	FALSE	FALSE	cancer-specific
BRCA	sorafenib	RAF1	10.9839798782353	11.0388554615966	596	497	0.012863014447428	0.0548755833612269	OpenTargets	cancer-specific	FALSE	FALSE	FALSE	cancer-specific
CESC	sorafenib	RAF1	10.9630114613653	10.9034481185596	169	135	0.260423666896876	-0.0595633428057223	OpenTargets	cancer-specific	FALSE	FALSE	FALSE	cancer-specific
CHOL	sorafenib	RAF1	10.3494117698314	10.5675489424489	22	14	0.156355259327946	0.21813717261757	OpenTargets	cancer-specific	FALSE	FALSE	FALSE	cancer-specific
DLBC	sorafenib	RAF1	10.756236767293201	10.914667886522	32	16	0.138200284060482	0.158431119228837	OpenTargets	cancer-specific	FALSE	FALSE	FALSE	cancer-specific
ESCA	sorafenib	RAF1	10.8705479770007	10.8873503958532	87	97	0.772752310040387	0.0168024188525262	OpenTargets	cancer-specific	FALSE	FALSE	FALSE	cancer-specific
GBM	sorafenib	RAF1	11.2073865130428	11.3200777558698	74	79	0.0321696057797521	0.112691242826951	OpenTargets	cancer-specific	FALSE	FALSE	FALSE	cancer-specific
KICH	sorafenib	RAF1	11.5745723196134	11.3155326648931	40	26	0.052809438385602	-0.259039654720304	OpenTargets	cancer-specific	FALSE	FALSE	FALSE	cancer-specific
KIRC	sorafenib	RAF1	10.663760798536	10.5156361614485	200	333	1.93583573619838e-5	-0.14812463708747	OpenTargets	cancer-specific	FALSE	FALSE	FALSE	cancer-specific
KIRP	sorafenib	RAF1	10.9689975097621	10.6990118764605	129	161	1.04359027121573e-10	-0.269985633301619	OpenTargets	cancer-specific	FALSE	TRUE	FALSE	cancer-specific; minimum cancer-specific p-value
LIHC	sorafenib	RAF1	11.4929085038445	11.5179731634901	196	175	0.616443395555948	0.0250646596456203	OpenTargets	cancer-specific	FALSE	FALSE	FALSE	cancer-specific
LUAD	sorafenib	RAF1	10.9911453280095	10.9532154400816	269	246	0.18537574073193	-0.0379298879278362	OpenTargets	cancer-specific	FALSE	FALSE	FALSE	cancer-specific
LUSC	sorafenib	RAF1	10.7852588295388	10.8201846442338	280	221	0.233172253440183	0.0349258146950646	OpenTargets	cancer-specific	FALSE	FALSE	FALSE	cancer-specific
MESO	sorafenib	RAF1	10.9899660812846	10.9761933580946	46	41	0.864680062855902	-0.013772723189998	OpenTargets	cancer-specific	FALSE	FALSE	FALSE	cancer-specific
OV	sorafenib	RAF1	10.9872106152325	10.9027123832306	171	132	0.0717848085067321	-0.084498232001927	OpenTargets	cancer-specific	FALSE	FALSE	FALSE	cancer-specific
PAAD	sorafenib	RAF1	10.7471873070969	10.8062268550151	73	105	0.231422900368023	0.0590395479181662	OpenTargets	cancer-specific	FALSE	FALSE	FALSE	cancer-specific
PRAD	sorafenib	RAF1	11.2886176140348	11.2356095967523	240	257	0.0261811102268511	-0.0530080172825169	OpenTargets	cancer-specific	FALSE	FALSE	FALSE	cancer-specific
READ	sorafenib	RAF1	10.7986391536377	10.6805632914956	79	87	0.0231542398572521	-0.118075862142099	OpenTargets	cancer-specific	FALSE	FALSE	FALSE	cancer-specific
SARC	sorafenib	RAF1	11.3422769029971	11.273366143533	126	133	0.274088477559617	-0.068910759464142	OpenTargets	cancer-specific	FALSE	FALSE	FALSE	cancer-specific
SKCM	sorafenib	RAF1	11.0058094530855	10.9580908063393	49	54	0.576328184928221	-0.0477186467461426	OpenTargets	cancer-specific	FALSE	FALSE	FALSE	cancer-specific
STAD	sorafenib	RAF1	10.8062943928353	10.7684994029092	210	205	0.287016300546469	-0.0377949899261214	OpenTargets	cancer-specific	FALSE	FALSE	FALSE	cancer-specific
TGCT	sorafenib	RAF1	11.6803086345364	11.6893998168132	73	61	0.877263522721746	0.00909118227681027	OpenTargets	cancer-specific	FALSE	FALSE	FALSE	cancer-specific
THCA	sorafenib	RAF1	11.2213297316303	11.151533681199	223	278	0.00229719714893937	-0.0697960504313002	OpenTargets	cancer-specific	FALSE	FALSE	FALSE	cancer-specific
UCS	sorafenib	RAF1	11.2519178962206	11.1561859784981	30	27	0.411474352930705	-0.0957319177224942	OpenTargets	cancer-specific	FALSE	FALSE	FALSE	cancer-specific
ACC	sorafenib	RET	4.29837578040033	5.28817724026247	52	27	0.108970628093817	0.989801459862134	OpenTargets	cancer-specific	FALSE	FALSE	FALSE	cancer-specific
BLCA	sorafenib	RET	3.35317773775189	4.32145434389013	203	205	6.96580964502875e-10	0.968276606138241	OpenTargets	cancer-specific	TRUE	FALSE	FALSE	cancer-specific
BRCA	sorafenib	RET	9.31209645645538	8.21930331352422	596	497	8.44544885842649e-13	-1.09279314293116	OpenTargets	cancer-specific	TRUE	TRUE	FALSE	cancer-specific; minimum cancer-specific p-value
CESC	sorafenib	RET	3.85895705032958	4.46135871285255	169	135	0.0134907636103863	0.602401662522973	OpenTargets	cancer-specific	TRUE	FALSE	FALSE	cancer-specific
CHOL	sorafenib	RET	4.22445041914952	4.63907554975602	22	14	0.456033468745246	0.414625130606499	OpenTargets	cancer-specific	FALSE	FALSE	FALSE	cancer-specific
DLBC	sorafenib	RET	3.46993102771762	3.94355841649617	32	16	0.120378316997975	0.473627388778545	OpenTargets	cancer-specific	FALSE	FALSE	FALSE	cancer-specific
ESCA	sorafenib	RET	4.79432436241976	4.5596048221066	87	97	0.437726872784598	-0.234719540313163	OpenTargets	cancer-specific	FALSE	FALSE	FALSE	cancer-specific
GBM	sorafenib	RET	5.65631639738474	6.18248022237741	74	79	0.116863554353235	0.526163824992672	OpenTargets	cancer-specific	FALSE	FALSE	FALSE	cancer-specific
KICH	sorafenib	RET	5.10132272442902	4.76425217114366	40	26	0.349748868525562	-0.337070553285362	OpenTargets	cancer-specific	FALSE	FALSE	FALSE	cancer-specific
KIRC	sorafenib	RET	4.11970251127942	3.92014708899874	200	333	0.127651486371618	-0.19955542228068	OpenTargets	cancer-specific	FALSE	FALSE	FALSE	cancer-specific
KIRP	sorafenib	RET	3.14127639120018	3.06304444311791	129	161	0.648717531516882	-0.0782319480822702	OpenTargets	cancer-specific	FALSE	FALSE	FALSE	cancer-specific
LIHC	sorafenib	RET	3.08054819810507	3.38081131142196	196	175	0.195887609722911	0.300263113316896	OpenTargets	cancer-specific	FALSE	FALSE	FALSE	cancer-specific
LUAD	sorafenib	RET	5.62738288186684	5.16775944044076	269	246	0.023939454159369	-0.459623441426082	OpenTargets	cancer-specific	FALSE	FALSE	FALSE	cancer-specific
LUSC	sorafenib	RET	4.81605020502455	5.27726178341185	280	221	0.00573230780287499	0.461211578387307	OpenTargets	cancer-specific	FALSE	FALSE	FALSE	cancer-specific
MESO	sorafenib	RET	6.36566943231291	5.75659182002065	46	41	0.126045072042978	-0.609077612292258	OpenTargets	cancer-specific	FALSE	FALSE	FALSE	cancer-specific
OV	sorafenib	RET	6.45157367035647	6.78365113291035	171	132	0.103654776826123	0.332077462553874	OpenTargets	cancer-specific	FALSE	FALSE	FALSE	cancer-specific
PAAD	sorafenib	RET	5.59294713638247	5.07491232704079	73	105	0.0276636166959299	-0.518034809341681	OpenTargets	cancer-specific	FALSE	FALSE	FALSE	cancer-specific
PRAD	sorafenib	RET	7.7946871087109	8.12316038005171	240	257	0.0507878372551233	0.328473271340802	OpenTargets	cancer-specific	FALSE	FALSE	FALSE	cancer-specific
READ	sorafenib	RET	4.56846054177868	5.02593926476935	79	87	0.0684125385769171	0.457478722990671	OpenTargets	cancer-specific	FALSE	FALSE	FALSE	cancer-specific
SARC	sorafenib	RET	5.46102922714477	4.89075692104591	126	133	0.0501772123000911	-0.570272306098854	OpenTargets	cancer-specific	FALSE	FALSE	FALSE	cancer-specific
SKCM	sorafenib	RET	3.11265570403647	3.16882498295702	49	54	0.85117899716757806	0.0561692789205432	OpenTargets	cancer-specific	FALSE	FALSE	FALSE	cancer-specific
STAD	sorafenib	RET	4.83928808735826	5.50677916209471	210	205	0.00231095641263057	0.667491074736449	OpenTargets	cancer-specific	TRUE	FALSE	FALSE	cancer-specific
TGCT	sorafenib	RET	8.0167559367487	6.90730127528319	73	61	3.31265628708594e-7	-1.10945466146551	OpenTargets	cancer-specific	TRUE	FALSE	FALSE	cancer-specific
THCA	sorafenib	RET	3.76165729330696	5.39439078929873	223	278	6.69332011585179e-14	1.63273349599177	OpenTargets	cancer-specific	TRUE	FALSE	FALSE	cancer-specific
UCS	sorafenib	RET	6.7366123167944	7.19596025005911	30	27	0.38913682901752	0.459347933264713	OpenTargets	cancer-specific	FALSE	FALSE	FALSE	cancer-specific
DLBC	sotrastaurin	PRKCH	9.47097604460565	9.75873756984505	31	17	0.440534441704686	0.287761525239398	OpenTargets	cancer-specific	FALSE	FALSE	FALSE	cancer-specific
DLBC	sotrastaurin	PRKCQ	6.71414948855578	7.03230230633449	31	17	0.539711727229615	0.318152817778705	OpenTargets	cancer-specific	FALSE	FALSE	FALSE	cancer-specific
DLBC	sotrastaurin	PRKCA	7.83919378235691	8.08735665279056	31	17	0.476193217350636	0.248162870433654	OpenTargets	cancer-specific	FALSE	FALSE	FALSE	cancer-specific
DLBC	sotrastaurin	PRKCI	8.06512619840127	8.16478265822673	31	17	0.70032556316111	0.099656459825459	OpenTargets	cancer-specific	FALSE	FALSE	FALSE	cancer-specific
DLBC	sotrastaurin	PRKCB	11.0343740976299	11.3579302574953	31	17	0.362569633681527	0.323556159865413	OpenTargets	cancer-specific	FALSE	FALSE	FALSE	cancer-specific
DLBC	sotrastaurin	PRKCE	8.33178767833487	7.68191548439287	31	17	0.0642180436384098	-0.649872193941994	OpenTargets	cancer-specific	FALSE	TRUE	FALSE	cancer-specific; minimum cancer-specific p-value
DLBC	sotrastaurin	PRKD1	4.41869173844159	4.52978956433534	31	17	0.752114506058287	0.111097825893745	OpenTargets	cancer-specific	FALSE	FALSE	FALSE	cancer-specific
DLBC	sotrastaurin	PRKCZ	8.19750480328575	7.79944337842869	31	17	0.400638212908883	-0.398061424857054	OpenTargets	cancer-specific	FALSE	FALSE	FALSE	cancer-specific
DLBC	sotrastaurin	PRKCG	0.585748572527538	0.550531670508286	31	17	0.874371360789664	-0.0352169020192518	OpenTargets	cancer-specific	FALSE	FALSE	FALSE	cancer-specific
DLBC	sotrastaurin	PRKCD	11.691928049359	11.862750108278	31	17	0.40865461312236	0.170822058919006	OpenTargets	cancer-specific	FALSE	FALSE	FALSE	cancer-specific
DLBC	sotrastaurin	PRKD3	10.8636323967474	11.0474376919816	31	17	0.415379294826806	0.183805295234231	OpenTargets	cancer-specific	FALSE	FALSE	FALSE	cancer-specific
ACC	sunitinib	FLT4	8.62194768355041	8.57829110056925	51	28	0.857177717439592	-0.0436565829811517	OpenTargets	cancer-specific	FALSE	FALSE	FALSE	cancer-specific
BLCA	sunitinib	FLT4	6.9081600806099	7.41624827394331	217	191	7.52384022320439e-6	0.508088193333414	OpenTargets	cancer-specific	FALSE	FALSE	FALSE	cancer-specific
BRCA	sunitinib	FLT4	7.7696129961725	7.93611522148062	556	537	0.00231135050855576	0.166502225308128	OpenTargets	cancer-specific	FALSE	FALSE	FALSE	cancer-specific
CHOL	sunitinib	FLT4	8.05274162330467	8.62549259245878	23	13	0.065950368316434	0.572750969154114	OpenTargets	cancer-specific	FALSE	TRUE	FALSE	cancer-specific; minimum cancer-specific p-value
DLBC	sunitinib	FLT4	6.87483248423701	7.28454950704174	30	18	0.15657519462415	0.409717022804732	OpenTargets	cancer-specific	FALSE	FALSE	FALSE	cancer-specific
ESCA	sunitinib	FLT4	7.54178119808199	7.98165581595203	100	84	0.00588123385358091	0.439874617870043	OpenTargets	cancer-specific	FALSE	TRUE	FALSE	cancer-specific; minimum cancer-specific p-value
GBM	sunitinib	FLT4	8.1983352617722	7.66205190871104	81	72	0.00105645738930475	-0.536283353061162	OpenTargets	cancer-specific	FALSE	FALSE	FALSE	cancer-specific
HNSC	sunitinib	FLT4	7.07102733854238	7.19267475590764	293	227	0.238950665555329	0.121647417365255	OpenTargets	cancer-specific	FALSE	FALSE	FALSE	cancer-specific
KICH	sunitinib	FLT4	9.34745215598529	9.22570035787548	42	24	0.593525447685638	-0.121751798109809	OpenTargets	cancer-specific	FALSE	FALSE	FALSE	cancer-specific
KIRC	sunitinib	FLT4	10.601879197068	10.3090853502624	288	245	0.00200544470014294	-0.292793846805601	OpenTargets	cancer-specific	FALSE	FALSE	FALSE	cancer-specific
KIRP	sunitinib	FLT4	7.09448976176671	6.94050298587415	143	147	0.301866527707112	-0.153986775892554	OpenTargets	cancer-specific	FALSE	FALSE	FALSE	cancer-specific
LGG	sunitinib	FLT4	7.1065532664199	7.37963055261744	267	249	0.00117136448741986	0.273077286197544	OpenTargets	cancer-specific	FALSE	FALSE	FALSE	cancer-specific
LIHC	sunitinib	FLT4	8.36437980559091	8.03750644913937	237	134	0.00523327324616919	-0.326873356451541	OpenTargets	cancer-specific	FALSE	FALSE	FALSE	cancer-specific
LUAD	sunitinib	FLT4	8.36815672116873	8.34344787306749	269	246	0.779274766402829	-0.0247088481012465	OpenTargets	cancer-specific	FALSE	FALSE	FALSE	cancer-specific
LUSC	sunitinib	FLT4	7.3687456199667	7.67548846590379	285	216	0.00145464674040427	0.306742845937095	OpenTargets	cancer-specific	FALSE	FALSE	FALSE	cancer-specific
MESO	sunitinib	FLT4	7.27984364112712	7.86223469262387	47	40	0.0617843164813029	0.582391051496742	OpenTargets	cancer-specific	FALSE	FALSE	FALSE	cancer-specific
OV	sunitinib	FLT4	7.63776909455236	7.78918192804533	168	135	0.216498438309506	0.151412833492966	OpenTargets	cancer-specific	FALSE	FALSE	FALSE	cancer-specific
PAAD	sunitinib	FLT4	8.208091714676	8.01917432086324	84	94	0.144665703365311	-0.188917393812751	OpenTargets	cancer-specific	FALSE	FALSE	FALSE	cancer-specific
PCPG	sunitinib	FLT4	9.43992856399614	9.24285967120366	108	71	0.320103091401536	-0.197068892792478	OpenTargets	cancer-specific	FALSE	FALSE	FALSE	cancer-specific
PRAD	sunitinib	FLT4	6.84284459752386	7.21707635850301	233	264	1.42545755745748e-5	0.374231760979155	OpenTargets	cancer-specific	FALSE	TRUE	FALSE	cancer-specific; minimum cancer-specific p-value
READ	sunitinib	FLT4	6.85277370448612	7.09905661666018	103	63	0.130113412337399	0.24628291217406	OpenTargets	cancer-specific	FALSE	TRUE	FALSE	cancer-specific; minimum cancer-specific p-value
SARC	sunitinib	FLT4	8.53224603408666	8.94863294030597	138	121	0.00868311326454456	0.416386906219305	OpenTargets	cancer-specific	FALSE	FALSE	FALSE	cancer-specific
SKCM	sunitinib	FLT4	6.30995638908094	6.68342293929419	62	41	0.114439599337111	0.373466550213247	OpenTargets	cancer-specific	FALSE	TRUE	FALSE	cancer-specific; minimum cancer-specific p-value
STAD	sunitinib	FLT4	7.98651373172535	8.21293041342457	198	217	0.0165940885843937	0.226416681699227	OpenTargets	cancer-specific	FALSE	FALSE	FALSE	cancer-specific
THCA	sunitinib	FLT4	9.43122314185681	8.79876416047386	261	240	1.1797702817698899e-11	-0.63245898138295	OpenTargets	cancer-specific	TRUE	FALSE	FALSE	cancer-specific
THYM	sunitinib	FLT4	7.01447412091631	7.47967024266311	59	61	7.3349687347328e-4	0.465196121746795	OpenTargets	cancer-specific	FALSE	FALSE	FALSE	cancer-specific
ACC	sunitinib	KDR	9.66900206903332	9.10271898122646	51	28	0.0322341543277184	-0.566283087806861	OpenTargets	cancer-specific	FALSE	TRUE	FALSE	cancer-specific; minimum cancer-specific p-value
BLCA	sunitinib	KDR	8.05835937434452	8.42279611980534	217	191	8.8729203257831e-4	0.364436745460823	OpenTargets	cancer-specific	FALSE	FALSE	FALSE	cancer-specific
BRCA	sunitinib	KDR	9.52068553276448	9.60345132514158	556	537	0.125813770219341	0.0827657923771028	OpenTargets	cancer-specific	FALSE	FALSE	FALSE	cancer-specific
CHOL	sunitinib	KDR	8.30721922115209	8.88710859758005	23	13	0.0904300827306259	0.57988937642796	OpenTargets	cancer-specific	FALSE	FALSE	FALSE	cancer-specific
DLBC	sunitinib	KDR	7.09970471617252	7.80234640715918	30	18	0.0376633313682518	0.702641690986656	OpenTargets	cancer-specific	TRUE	FALSE	FALSE	cancer-specific
ESCA	sunitinib	KDR	8.47958809744479	8.90452397321792	100	84	0.016660533957669	0.424935875773128	OpenTargets	cancer-specific	FALSE	FALSE	FALSE	cancer-specific
GBM	sunitinib	KDR	9.19075128221196	8.74300355615891	81	72	3.9715657707997e-4	-0.44774772605305	OpenTargets	cancer-specific	FALSE	FALSE	FALSE	cancer-specific
HNSC	sunitinib	KDR	8.13254133817953	8.23772535703315	293	227	0.306600635289239	0.105184018853615	OpenTargets	cancer-specific	FALSE	FALSE	FALSE	cancer-specific
KICH	sunitinib	KDR	10.147106120362	10.2161286169207	42	24	0.793226890191443	0.0690224965586843	OpenTargets	cancer-specific	FALSE	FALSE	FALSE	cancer-specific
KIRC	sunitinib	KDR	12.3934646755462	11.6160230093489	288	245	3.6682505058017396e-11	-0.77744166619734	OpenTargets	cancer-specific	TRUE	FALSE	FALSE	cancer-specific
KIRP	sunitinib	KDR	7.66325295650947	7.05100914022119	143	147	4.3811152421856e-4	-0.612243816288278	OpenTargets	cancer-specific	TRUE	TRUE	FALSE	cancer-specific; minimum cancer-specific p-value
LGG	sunitinib	KDR	8.61981631461136	8.51781149056376	267	249	0.205941689840625	-0.102004824047597	OpenTargets	cancer-specific	FALSE	FALSE	FALSE	cancer-specific
LIHC	sunitinib	KDR	9.34693554007972	8.76097116287344	237	134	2.86099567926925e-5	-0.585964377206277	OpenTargets	cancer-specific	TRUE	TRUE	FALSE	cancer-specific; minimum cancer-specific p-value
LUAD	sunitinib	KDR	10.0233845644658	9.8796679696387	269	246	0.201663725653295	-0.143716594827062	OpenTargets	cancer-specific	FALSE	FALSE	FALSE	cancer-specific
LUSC	sunitinib	KDR	8.27448415275922	8.54342913532867	285	216	0.00502868373986472	0.268944982569449	OpenTargets	cancer-specific	FALSE	FALSE	FALSE	cancer-specific
MESO	sunitinib	KDR	11.8298617894318	11.2076320601377	47	40	0.0777031084314276	-0.622229729294057	OpenTargets	cancer-specific	FALSE	FALSE	FALSE	cancer-specific
OV	sunitinib	KDR	8.09349870798549	8.03155453589428	168	135	0.506099727521851	-0.0619441720912164	OpenTargets	cancer-specific	FALSE	FALSE	FALSE	cancer-specific
PAAD	sunitinib	KDR	9.12670832848882	9.03948050987815	84	94	0.553749217980371	-0.0872278186106641	OpenTargets	cancer-specific	FALSE	FALSE	FALSE	cancer-specific
PCPG	sunitinib	KDR	10.3707895600375	10.1348605793228	108	71	0.236168860199733	-0.235928980714711	OpenTargets	cancer-specific	FALSE	FALSE	FALSE	cancer-specific
PRAD	sunitinib	KDR	8.79636812675864	8.82122135513655	233	264	0.791797089131569	0.0248532283779177	OpenTargets	cancer-specific	FALSE	FALSE	FALSE	cancer-specific
READ	sunitinib	KDR	8.35569884021593	8.28354395031691	103	63	0.642522140704537	-0.0721548898990214	OpenTargets	cancer-specific	FALSE	FALSE	FALSE	cancer-specific
SARC	sunitinib	KDR	9.60953869404615	9.7641801733541	138	121	0.322484956047521	0.154641479307953	OpenTargets	cancer-specific	FALSE	FALSE	FALSE	cancer-specific
SKCM	sunitinib	KDR	8.17693617493343	8.31884659571361	62	41	0.518932836388406	0.14191042078018	OpenTargets	cancer-specific	FALSE	FALSE	FALSE	cancer-specific
STAD	sunitinib	KDR	9.15948426306469	9.33007439632828	198	217	0.0609474949593101	0.170590133263589	OpenTargets	cancer-specific	FALSE	FALSE	FALSE	cancer-specific
THCA	sunitinib	KDR	11.1281647620743	10.1126430638089	261	240	1.22499053149963e-26	-1.01552169826538	OpenTargets	cancer-specific	TRUE	TRUE	FALSE	cancer-specific; minimum cancer-specific p-value
THYM	sunitinib	KDR	7.47799010962198	8.60650931539529	59	61	6.18356998444605e-6	1.12851920577331	OpenTargets	cancer-specific	TRUE	FALSE	FALSE	cancer-specific
ACC	sunitinib	FLT1	10.4063837741539	10.5740690101883	51	28	0.379569003182184	0.167685236034433	OpenTargets	cancer-specific	FALSE	FALSE	FALSE	cancer-specific
BLCA	sunitinib	FLT1	9.23938345956112	9.45400579215682	217	191	0.0408696579639519	0.214622332595704	OpenTargets	cancer-specific	FALSE	FALSE	FALSE	cancer-specific
BRCA	sunitinib	FLT1	9.799256462044	9.84076787356932	556	537	0.4177659613201	0.0415114115253168	OpenTargets	cancer-specific	FALSE	FALSE	FALSE	cancer-specific
CHOL	sunitinib	FLT1	9.4063340600709	9.62996251048551	23	13	0.391719295614579	0.223628450414614	OpenTargets	cancer-specific	FALSE	FALSE	FALSE	cancer-specific
DLBC	sunitinib	FLT1	7.80559727641575	8.14606203213213	30	18	0.274914658720008	0.340464755716379	OpenTargets	cancer-specific	FALSE	FALSE	FALSE	cancer-specific
ESCA	sunitinib	FLT1	9.51205720640599	9.88345588204862	100	84	0.0196301912984104	0.371398675642629	OpenTargets	cancer-specific	FALSE	FALSE	FALSE	cancer-specific
GBM	sunitinib	FLT1	9.82372648195895	9.28522486027379	81	72	1.6654922403741e-5	-0.538501621685162	OpenTargets	cancer-specific	FALSE	TRUE	FALSE	cancer-specific; minimum cancer-specific p-value
HNSC	sunitinib	FLT1	9.14921834437133	9.36001323646989	293	227	0.00783838483911096	0.210794892098562	OpenTargets	cancer-specific	FALSE	FALSE	FALSE	cancer-specific
KICH	sunitinib	FLT1	10.6666777350956	10.9766764028123	42	24	0.292183202673452	0.309998667716728	OpenTargets	cancer-specific	FALSE	FALSE	FALSE	cancer-specific
KIRC	sunitinib	FLT1	13.388670058627	12.9223575162116	288	245	2.23002938999103e-5	-0.466312542415452	OpenTargets	cancer-specific	FALSE	FALSE	FALSE	cancer-specific
KIRP	sunitinib	FLT1	8.79497360324563	8.53644095556126	143	147	0.0767122570740088	-0.258532647684373	OpenTargets	cancer-specific	FALSE	FALSE	FALSE	cancer-specific
LGG	sunitinib	FLT1	9.97739522796335	9.71970177360769	267	249	2.34555255996139e-5	-0.257693454355664	OpenTargets	cancer-specific	FALSE	FALSE	FALSE	cancer-specific
LIHC	sunitinib	FLT1	9.75183667704589	9.62263666053703	237	134	0.207330178214554	-0.129200016508859	OpenTargets	cancer-specific	FALSE	FALSE	FALSE	cancer-specific
LUAD	sunitinib	FLT1	10.0933540228063	9.84072284353875	269	246	0.00153236208972902	-0.25263117926753	OpenTargets	cancer-specific	FALSE	TRUE	FALSE	cancer-specific; minimum cancer-specific p-value
LUSC	sunitinib	FLT1	9.51641058125022	9.62749566558618	285	216	0.14357977740226	0.111085084335956	OpenTargets	cancer-specific	FALSE	FALSE	FALSE	cancer-specific
MESO	sunitinib	FLT1	8.38436070235923	9.06042911234298	47	40	0.0134605510494481	0.676068409983756	OpenTargets	cancer-specific	TRUE	TRUE	FALSE	cancer-specific; minimum cancer-specific p-value
OV	sunitinib	FLT1	8.47630194998173	8.27095134584223	168	135	0.0278926501388007	-0.205350604139493	OpenTargets	cancer-specific	FALSE	FALSE	FALSE	cancer-specific
PAAD	sunitinib	FLT1	10.2065514240937	10.3116807433041	84	94	0.38046821746317	0.105129319210356	OpenTargets	cancer-specific	FALSE	FALSE	FALSE	cancer-specific
PCPG	sunitinib	FLT1	11.0771680079676	11.1307975910359	108	71	0.795201051947604	0.0536295830683269	OpenTargets	cancer-specific	FALSE	FALSE	FALSE	cancer-specific
PRAD	sunitinib	FLT1	9.3654721662807	9.35570431265676	233	264	0.919669812815438	-0.00976785362394494	OpenTargets	cancer-specific	FALSE	FALSE	FALSE	cancer-specific
READ	sunitinib	FLT1	8.91440451588697	8.9894636349688	103	63	0.613000898291843	0.0750591190818302	OpenTargets	cancer-specific	FALSE	FALSE	FALSE	cancer-specific
SARC	sunitinib	FLT1	10.2322366589666	10.2595307226262	138	121	0.847924858268045	0.0272940636595713	OpenTargets	cancer-specific	FALSE	FALSE	FALSE	cancer-specific
SKCM	sunitinib	FLT1	8.0309886909279	8.24433966900897	62	41	0.349167530184454	0.213350978081071	OpenTargets	cancer-specific	FALSE	FALSE	FALSE	cancer-specific
STAD	sunitinib	FLT1	9.81948070545624	10.0422995524779	198	217	0.00522281932996279	0.222818847021623	OpenTargets	cancer-specific	FALSE	FALSE	FALSE	cancer-specific
THCA	sunitinib	FLT1	11.6797459359454	10.746858672791	261	240	3.2600205090936297e-25	-0.932887263154424	OpenTargets	cancer-specific	TRUE	FALSE	FALSE	cancer-specific
THYM	sunitinib	FLT1	7.59094418083221	8.71182339179424	59	61	5.73716838691586e-8	1.12087921096203	OpenTargets	cancer-specific	TRUE	FALSE	FALSE	cancer-specific
ACC	sunitinib	PDGFRA	6.88562583135105	7.32532983043713	51	28	0.432151954211577	0.439703999086077	OpenTargets	cancer-specific	FALSE	FALSE	FALSE	cancer-specific
BLCA	sunitinib	PDGFRA	8.09385998553803	8.95491065390723	217	191	2.21053810997255e-7	0.861050668369201	OpenTargets	cancer-specific	TRUE	FALSE	FALSE	cancer-specific
BRCA	sunitinib	PDGFRA	9.73829778433985	9.85628855438616	556	537	0.181692245717723	0.11799077004631	OpenTargets	cancer-specific	FALSE	FALSE	FALSE	cancer-specific
CHOL	sunitinib	PDGFRA	8.84296477953149	9.19865655261683	23	13	0.532151447241708	0.35569177308534	OpenTargets	cancer-specific	FALSE	FALSE	FALSE	cancer-specific
DLBC	sunitinib	PDGFRA	8.17514284758939	8.68511510031373	30	18	0.174975393709002	0.509972252724342	OpenTargets	cancer-specific	FALSE	FALSE	FALSE	cancer-specific
ESCA	sunitinib	PDGFRA	9.65444010085842	9.87473799981037	100	84	0.284637681028707	0.220297898951944	OpenTargets	cancer-specific	FALSE	FALSE	FALSE	cancer-specific
GBM	sunitinib	PDGFRA	11.0883465525365	10.8756447138575	81	72	0.535143929890361	-0.212701838678914	OpenTargets	cancer-specific	FALSE	FALSE	FALSE	cancer-specific
HNSC	sunitinib	PDGFRA	8.79759450881339	8.91293318964481	293	227	0.407778450378671	0.115338680831412	OpenTargets	cancer-specific	FALSE	FALSE	FALSE	cancer-specific
KICH	sunitinib	PDGFRA	4.97171104990632	6.82800503346694	42	24	0.00796499675553891	1.85629398356062	OpenTargets	cancer-specific	TRUE	FALSE	FALSE	cancer-specific
KIRC	sunitinib	PDGFRA	7.08834673855873	6.99038434000115	288	245	0.623259744594841	-0.0979623985575815	OpenTargets	cancer-specific	FALSE	FALSE	FALSE	cancer-specific
KIRP	sunitinib	PDGFRA	5.64689851200416	5.94604128731641	143	147	0.301448617591263	0.299142775312252	OpenTargets	cancer-specific	FALSE	FALSE	FALSE	cancer-specific
LGG	sunitinib	PDGFRA	12.4900314315496	11.9704540800335	267	249	8.6012205264059e-5	-0.51957735151612106	OpenTargets	cancer-specific	FALSE	FALSE	FALSE	cancer-specific
LIHC	sunitinib	PDGFRA	6.72428729269466	6.78560975571595	237	134	0.841214303799948	0.0613224630212885	OpenTargets	cancer-specific	FALSE	FALSE	FALSE	cancer-specific
LUAD	sunitinib	PDGFRA	9.81746806057858	9.72562424478211	269	246	0.37227314848966	-0.0918438157964783	OpenTargets	cancer-specific	FALSE	FALSE	FALSE	cancer-specific
LUSC	sunitinib	PDGFRA	9.5335281441613	9.85293198760946	285	216	0.0102345127817193	0.319403843448159	OpenTargets	cancer-specific	FALSE	FALSE	FALSE	cancer-specific
MESO	sunitinib	PDGFRA	9.67594577576461	9.89908861204044	47	40	0.432472435162139	0.223142836275832	OpenTargets	cancer-specific	FALSE	FALSE	FALSE	cancer-specific
OV	sunitinib	PDGFRA	8.81343925230064	8.79952734288326	168	135	0.945918172732994	-0.0139119094173825	OpenTargets	cancer-specific	FALSE	FALSE	FALSE	cancer-specific
PAAD	sunitinib	PDGFRA	10.6964697757351	11.0398726345165	84	94	0.0719190399894217	0.343402858781428	OpenTargets	cancer-specific	FALSE	FALSE	FALSE	cancer-specific
PCPG	sunitinib	PDGFRA	6.23072526066505	6.11207188391829	108	71	0.739955336454583	-0.118653376746761	OpenTargets	cancer-specific	FALSE	FALSE	FALSE	cancer-specific
PRAD	sunitinib	PDGFRA	8.39910631555232	8.48952200401698	233	264	0.422398346025375	0.0904156884646579	OpenTargets	cancer-specific	FALSE	FALSE	FALSE	cancer-specific
READ	sunitinib	PDGFRA	9.49607231909613	9.40979392663934	103	63	0.618432476544345	-0.0862783924567818	OpenTargets	cancer-specific	FALSE	FALSE	FALSE	cancer-specific
SARC	sunitinib	PDGFRA	9.40359940231634	11.3694883071857	138	121	1.08961248936223e-8	1.96588890486941	OpenTargets	cancer-specific	TRUE	TRUE	FALSE	cancer-specific; minimum cancer-specific p-value
SKCM	sunitinib	PDGFRA	7.88952614680369	7.61760189496341	62	41	0.380812473944349	-0.271924251840283	OpenTargets	cancer-specific	FALSE	FALSE	FALSE	cancer-specific
STAD	sunitinib	PDGFRA	10.2207741707714	10.6138817712924	198	217	0.00182692830384358	0.393107600520928	OpenTargets	cancer-specific	FALSE	FALSE	FALSE	cancer-specific
THCA	sunitinib	PDGFRA	5.89509884272621	7.40527342813103	261	240	1.2357350636265701e-17	1.51017458540482	OpenTargets	cancer-specific	TRUE	FALSE	FALSE	cancer-specific
THYM	sunitinib	PDGFRA	5.17527743977098	6.89191107798585	59	61	9.26714988396458e-5	1.71663363821486	OpenTargets	cancer-specific	TRUE	FALSE	FALSE	cancer-specific
ACC	sunitinib	KIT	7.59452218580522	7.43926093351488	51	28	0.745582633278168	-0.155261252290341	OpenTargets	cancer-specific	FALSE	FALSE	FALSE	cancer-specific
BLCA	sunitinib	KIT	6.49731027231861	6.75983015395373	217	191	0.223659444360295	0.262519881635119	OpenTargets	cancer-specific	FALSE	FALSE	FALSE	cancer-specific
BRCA	sunitinib	KIT	8.46257170315254	8.36136340698784	556	537	0.372335729639445	-0.101208296164703	OpenTargets	cancer-specific	FALSE	FALSE	FALSE	cancer-specific
CHOL	sunitinib	KIT	5.54824273847201	6.38199146708092	23	13	0.233666425584979	0.833748728608915	OpenTargets	cancer-specific	FALSE	FALSE	FALSE	cancer-specific
DLBC	sunitinib	KIT	4.20620005366876	4.63533652236242	30	18	0.242829741518884	0.429136468693656	OpenTargets	cancer-specific	FALSE	FALSE	FALSE	cancer-specific
ESCA	sunitinib	KIT	7.00844785517062	6.9480017384178	100	84	0.813475487147392	-0.0604461167528223	OpenTargets	cancer-specific	FALSE	FALSE	FALSE	cancer-specific
GBM	sunitinib	KIT	7.50754872652019	7.43604784060035	81	72	0.770325855514998	-0.0715008859198365	OpenTargets	cancer-specific	FALSE	FALSE	FALSE	cancer-specific
HNSC	sunitinib	KIT	6.42320863237207	6.51480731970955	293	227	0.523132981856913	0.0915986873374735	OpenTargets	cancer-specific	FALSE	FALSE	FALSE	cancer-specific
KICH	sunitinib	KIT	13.7012074625288	12.4397707949236	42	24	0.00906021795429309	-1.26143666760514	OpenTargets	cancer-specific	TRUE	FALSE	FALSE	cancer-specific
KIRC	sunitinib	KIT	8.49863390349222	7.61614907406003	288	245	3.1609420619913498e-12	-0.882484829432184	OpenTargets	cancer-specific	TRUE	TRUE	FALSE	cancer-specific; minimum cancer-specific p-value
KIRP	sunitinib	KIT	6.70876088919898	6.98606091411758	143	147	0.216327255477594	0.277300024918604	OpenTargets	cancer-specific	FALSE	FALSE	FALSE	cancer-specific
LGG	sunitinib	KIT	8.66039700952551	8.09403542103473	267	249	3.96900014564785e-7	-0.566361588490784	OpenTargets	cancer-specific	FALSE	FALSE	FALSE	cancer-specific
LIHC	sunitinib	KIT	4.98722217994444	5.09151013011521	237	134	0.525985617876097	0.104287950170764	OpenTargets	cancer-specific	FALSE	FALSE	FALSE	cancer-specific
LUAD	sunitinib	KIT	9.52439426775029	9.50245189248757	269	246	0.898775423716394	-0.0219423752627161	OpenTargets	cancer-specific	FALSE	FALSE	FALSE	cancer-specific
LUSC	sunitinib	KIT	7.58922700913991	7.98042727794996	285	216	0.0304597251832899	0.391200268810049	OpenTargets	cancer-specific	FALSE	FALSE	FALSE	cancer-specific
MESO	sunitinib	KIT	5.1107192539424	4.9694987040528	47	40	0.665374580295096	-0.141220549889594	OpenTargets	cancer-specific	FALSE	FALSE	FALSE	cancer-specific
OV	sunitinib	KIT	5.00307849582714	5.44197742947708	168	135	0.0229772180716849	0.438898933649949	OpenTargets	cancer-specific	FALSE	FALSE	FALSE	cancer-specific
PAAD	sunitinib	KIT	8.15967592218044	8.16746940784993	84	94	0.966879921747925	0.00779348566948634	OpenTargets	cancer-specific	FALSE	FALSE	FALSE	cancer-specific
PCPG	sunitinib	KIT	7.03350485078842	7.39934417576183	108	71	0.189349168469226	0.365839324973411	OpenTargets	cancer-specific	FALSE	FALSE	FALSE	cancer-specific
PRAD	sunitinib	KIT	6.7489853055134	6.95954756313084	233	264	0.0597583431461578	0.210562257617438	OpenTargets	cancer-specific	FALSE	FALSE	FALSE	cancer-specific
READ	sunitinib	KIT	6.846762794942	6.5786193316048	103	63	0.23868356557313	-0.268143463337198	OpenTargets	cancer-specific	FALSE	FALSE	FALSE	cancer-specific
SARC	sunitinib	KIT	7.58287074168414	7.67364033316866	138	121	0.714585818733275	0.0907695914845128	OpenTargets	cancer-specific	FALSE	FALSE	FALSE	cancer-specific
SKCM	sunitinib	KIT	9.9110496185493009	9.7975998203436	62	41	0.828778820786271	-0.113449798205696	OpenTargets	cancer-specific	FALSE	FALSE	FALSE	cancer-specific
STAD	sunitinib	KIT	7.15971139845191	7.80439044250382	198	217	1.2962728900345e-4	0.644679044051906	OpenTargets	cancer-specific	TRUE	FALSE	FALSE	cancer-specific
THCA	sunitinib	KIT	8.71335898693101	7.45535678294663	261	240	1.2363606242989301e-14	-1.2580022039843901	OpenTargets	cancer-specific	TRUE	FALSE	FALSE	cancer-specific
THYM	sunitinib	KIT	5.39482965638305	7.34888213449754	59	61	1.73826396666767e-6	1.95405247811449	OpenTargets	cancer-specific	TRUE	FALSE	FALSE	cancer-specific
ACC	sunitinib	PDGFRB	10.0786378028168	10.6295476864299	51	28	0.0750971159570106	0.550909883613095	OpenTargets	cancer-specific	FALSE	FALSE	FALSE	cancer-specific
BLCA	sunitinib	PDGFRB	9.87046921211305	10.6844801057401	217	191	4.99255365696774e-8	0.814010893627023	OpenTargets	cancer-specific	TRUE	TRUE	FALSE	cancer-specific; minimum cancer-specific p-value
BRCA	sunitinib	PDGFRB	11.6122229941274	11.855441333063	556	537	9.40577735815295e-5	0.243218338935565	OpenTargets	cancer-specific	FALSE	FALSE	FALSE	cancer-specific
CHOL	sunitinib	PDGFRB	10.9610240906253	11.4550329115932	23	13	0.142905631183643	0.494008820967901	OpenTargets	cancer-specific	FALSE	FALSE	FALSE	cancer-specific
DLBC	sunitinib	PDGFRB	10.0530548589425	10.5607355434602	30	18	0.0501102754076973	0.507680684517716	OpenTargets	cancer-specific	FALSE	FALSE	FALSE	cancer-specific
ESCA	sunitinib	PDGFRB	11.2351001399271	11.3784627839129	100	84	0.436670721826428	0.143362643985808	OpenTargets	cancer-specific	FALSE	FALSE	FALSE	cancer-specific
GBM	sunitinib	PDGFRB	11.0746283163867	10.6680565934298	81	72	0.00223692454556455	-0.406571722956977	OpenTargets	cancer-specific	FALSE	FALSE	FALSE	cancer-specific
HNSC	sunitinib	PDGFRB	10.825771785461	11.1388529743905	293	227	0.00641500343454192	0.313081188929486	OpenTargets	cancer-specific	FALSE	FALSE	FALSE	cancer-specific
KICH	sunitinib	PDGFRB	10.2151305510339	10.5372130104298	42	24	0.311445841962913	0.322082459395967	OpenTargets	cancer-specific	FALSE	FALSE	FALSE	cancer-specific
KIRC	sunitinib	PDGFRB	12.2244370914351	12.1791655745183	288	245	0.64374717915936	-0.0452715169167899	OpenTargets	cancer-specific	FALSE	FALSE	FALSE	cancer-specific
KIRP	sunitinib	PDGFRB	8.72360273082511	8.84990976173218	143	147	0.459620875351307	0.126307030907071	OpenTargets	cancer-specific	FALSE	FALSE	FALSE	cancer-specific
LGG	sunitinib	PDGFRB	10.1124659657433	10.2340274635976	267	249	0.0320214768995077	0.121561497854385	OpenTargets	cancer-specific	FALSE	FALSE	FALSE	cancer-specific
LIHC	sunitinib	PDGFRB	10.5348300004402	10.5231315069574	237	134	0.929330773679647	-0.0116984934827471	OpenTargets	cancer-specific	FALSE	FALSE	FALSE	cancer-specific
LUAD	sunitinib	PDGFRB	11.1622104762034	11.1529087511919	269	246	0.908781223129908	-0.00930172501147197	OpenTargets	cancer-specific	FALSE	FALSE	FALSE	cancer-specific
LUSC	sunitinib	PDGFRB	10.8495153688441	10.9844425964463	285	216	0.182501723437991	0.134927227602141	OpenTargets	cancer-specific	FALSE	FALSE	FALSE	cancer-specific
MESO	sunitinib	PDGFRB	11.034673245517	11.3899037406115	47	40	0.228854833931595	0.355230495094471	OpenTargets	cancer-specific	FALSE	FALSE	FALSE	cancer-specific
OV	sunitinib	PDGFRB	10.2522827093865	10.1423591603003	168	135	0.429270028329237	-0.109923549086215	OpenTargets	cancer-specific	FALSE	FALSE	FALSE	cancer-specific
PAAD	sunitinib	PDGFRB	12.2821130575321	12.6578236270227	84	94	0.0128871901082719	0.37571056949054	OpenTargets	cancer-specific	FALSE	FALSE	FALSE	cancer-specific
PCPG	sunitinib	PDGFRB	10.8736495071181	11.0913577869144	108	71	0.22665930670182	0.217708279796295	OpenTargets	cancer-specific	FALSE	FALSE	FALSE	cancer-specific
PRAD	sunitinib	PDGFRB	10.3786108149773	10.550194805313	233	264	0.0364538248703144	0.171583990335716	OpenTargets	cancer-specific	FALSE	FALSE	FALSE	cancer-specific
READ	sunitinib	PDGFRB	10.6556605876769	10.7516254386636	103	63	0.597355459577248	0.0959648509867357	OpenTargets	cancer-specific	FALSE	FALSE	FALSE	cancer-specific
SARC	sunitinib	PDGFRB	12.5770306646216	12.902413559493	138	121	0.0459966566364022	0.325382894871352	OpenTargets	cancer-specific	FALSE	FALSE	FALSE	cancer-specific
SKCM	sunitinib	PDGFRB	10.1103374715519	10.1105427889311	62	41	0.999215649095712	2.0531737918005e-4	OpenTargets	cancer-specific	FALSE	FALSE	FALSE	cancer-specific
STAD	sunitinib	PDGFRB	11.6180729480428	11.8473398585267	198	217	0.0308732282344212	0.229266910483915	OpenTargets	cancer-specific	FALSE	FALSE	FALSE	cancer-specific
THCA	sunitinib	PDGFRB	10.5357819297135	10.5391683385298	261	240	0.969795265353456	0.00338640881636287	OpenTargets	cancer-specific	FALSE	FALSE	FALSE	cancer-specific
THYM	sunitinib	PDGFRB	7.52159287545581	9.0590385745777091	59	61	8.03391679083636e-10	1.5374456991219	OpenTargets	cancer-specific	TRUE	TRUE	FALSE	cancer-specific; minimum cancer-specific p-value
ACC	sunitinib	FLT3	1.76355284467347	1.50948432078151	51	28	0.452455187402704	-0.254068523891955	OpenTargets	cancer-specific	FALSE	FALSE	FALSE	cancer-specific
BLCA	sunitinib	FLT3	2.14179811303878	2.25342204542884	217	191	0.467339836609094	0.111623932390064	OpenTargets	cancer-specific	FALSE	FALSE	FALSE	cancer-specific
BRCA	sunitinib	FLT3	5.42887362380119	5.440060046293	556	537	0.940128337833392	0.011186422491809	OpenTargets	cancer-specific	FALSE	FALSE	FALSE	cancer-specific
CHOL	sunitinib	FLT3	3.23436004012996	3.57680185210554	23	13	0.712368593283389	0.342441811975579	OpenTargets	cancer-specific	FALSE	FALSE	FALSE	cancer-specific
DLBC	sunitinib	FLT3	4.57710539578979	5.002186594295	30	18	0.412740293843745	0.425081198505208	OpenTargets	cancer-specific	FALSE	FALSE	FALSE	cancer-specific
ESCA	sunitinib	FLT3	2.16560655721474	2.68125440694557	100	84	0.0373794940882874	0.515647849730823	OpenTargets	cancer-specific	FALSE	FALSE	FALSE	cancer-specific
GBM	sunitinib	FLT3	1.71306686971448	1.88419973205987	81	72	0.431976669063139	0.171132862345384	OpenTargets	cancer-specific	FALSE	FALSE	FALSE	cancer-specific
HNSC	sunitinib	FLT3	3.63645560326475	3.13041782365261	293	227	2.3872061821372e-4	-0.506037779612134	OpenTargets	cancer-specific	FALSE	TRUE	FALSE	cancer-specific; minimum cancer-specific p-value
KICH	sunitinib	FLT3	0.733139454897301	1.55099882197817	42	24	0.00291096098024361	0.817859367080871	OpenTargets	cancer-specific	TRUE	TRUE	FALSE	cancer-specific; minimum cancer-specific p-value
KIRC	sunitinib	FLT3	4.58138996535374	4.57149120150963	288	245	0.942820801411819	-0.00989876384411126	OpenTargets	cancer-specific	FALSE	FALSE	FALSE	cancer-specific
KIRP	sunitinib	FLT3	3.66481699579837	3.88752412065829	143	147	0.379283271751402	0.222707124859912	OpenTargets	cancer-specific	FALSE	FALSE	FALSE	cancer-specific
LGG	sunitinib	FLT3	3.33351714493141	2.55198739611043	267	249	3.36430757862566e-11	-0.781529748820977	OpenTargets	cancer-specific	TRUE	TRUE	FALSE	cancer-specific; minimum cancer-specific p-value
LIHC	sunitinib	FLT3	2.65689277662994	2.28985832617362	237	134	0.0281262686084648	-0.367034450456321	OpenTargets	cancer-specific	FALSE	FALSE	FALSE	cancer-specific
LUAD	sunitinib	FLT3	3.8958439353165	3.6652712614248	269	246	0.0571678668627668	-0.230572673891708	OpenTargets	cancer-specific	FALSE	FALSE	FALSE	cancer-specific
LUSC	sunitinib	FLT3	3.0246214776653	3.15051228512417	285	216	0.368607396859022	0.125890807458879	OpenTargets	cancer-specific	FALSE	FALSE	FALSE	cancer-specific
MESO	sunitinib	FLT3	5.34833174650294	5.33589161369263	47	40	0.975769282701599	-0.0124401328103065	OpenTargets	cancer-specific	FALSE	FALSE	FALSE	cancer-specific
OV	sunitinib	FLT3	1.88090982118806	1.96919556484516	168	135	0.614906866930043	0.0882857436571072	OpenTargets	cancer-specific	FALSE	FALSE	FALSE	cancer-specific
PAAD	sunitinib	FLT3	5.09468189677146	4.81734473719048	84	94	0.415275259738337	-0.277337159580973	OpenTargets	cancer-specific	FALSE	FALSE	FALSE	cancer-specific
PCPG	sunitinib	FLT3	1.69347044365413	1.50895091814388	108	71	0.277517001778725	-0.184519525510248	OpenTargets	cancer-specific	FALSE	FALSE	FALSE	cancer-specific
PRAD	sunitinib	FLT3	2.8574018584782	2.89580614149582	233	264	0.736883843541436	0.0384042830176181	OpenTargets	cancer-specific	FALSE	FALSE	FALSE	cancer-specific
READ	sunitinib	FLT3	2.24910246140804	2.23520925717494	103	63	0.942089266700049	-0.0138932042330948	OpenTargets	cancer-specific	FALSE	FALSE	FALSE	cancer-specific
SARC	sunitinib	FLT3	3.13233379154218	2.73796493405818	138	121	0.0981439445184328	-0.394368857483998	OpenTargets	cancer-specific	FALSE	FALSE	FALSE	cancer-specific
SKCM	sunitinib	FLT3	2.18159611684461	2.31676905201279	62	41	0.625143572439934	0.135172935168186	OpenTargets	cancer-specific	FALSE	FALSE	FALSE	cancer-specific
STAD	sunitinib	FLT3	2.89977802184543	3.14681486175889	198	217	0.137270425587552	0.247036839913461	OpenTargets	cancer-specific	FALSE	FALSE	FALSE	cancer-specific
THCA	sunitinib	FLT3	1.66196036805061	3.01089808597421	261	240	3.86470272611906e-20	1.3489377179236	OpenTargets	cancer-specific	TRUE	FALSE	FALSE	cancer-specific
THYM	sunitinib	FLT3	6.20316701812297	5.07065553346184	59	61	7.99411931610602e-5	-1.13251148466114	OpenTargets	cancer-specific	TRUE	FALSE	FALSE	cancer-specific
ACC	sunitinib	CSF1R	8.90716074946286	8.48146262473199	51	28	0.354922369492189	-0.425698124730868	OpenTargets	cancer-specific	FALSE	FALSE	FALSE	cancer-specific
BLCA	sunitinib	CSF1R	8.51074412808433	8.67726961103914	217	191	0.391589921350848	0.166525482954807	OpenTargets	cancer-specific	FALSE	FALSE	FALSE	cancer-specific
BRCA	sunitinib	CSF1R	10.0459156995055	9.73344789045284	556	537	5.49908056119066e-7	-0.31246780905265	OpenTargets	cancer-specific	FALSE	TRUE	FALSE	cancer-specific; minimum cancer-specific p-value
CHOL	sunitinib	CSF1R	9.52666467727405	9.31411021324884	23	13	0.685912175865492	-0.212554464025203	OpenTargets	cancer-specific	FALSE	FALSE	FALSE	cancer-specific
DLBC	sunitinib	CSF1R	11.1509013398123	11.2992466074577	30	18	0.593028968504882	0.148345267645379	OpenTargets	cancer-specific	FALSE	FALSE	FALSE	cancer-specific
ESCA	sunitinib	CSF1R	8.59009756942343	8.90167061368596	100	84	0.132057336878172	0.311573044262525	OpenTargets	cancer-specific	FALSE	FALSE	FALSE	cancer-specific
GBM	sunitinib	CSF1R	11.4952426789341	11.6378174763638	81	72	0.389777276042747	0.142574797429738	OpenTargets	cancer-specific	FALSE	FALSE	FALSE	cancer-specific
HNSC	sunitinib	CSF1R	9.51550296677911	9.44640095280374	293	227	0.569726345969126	-0.0691020139753746	OpenTargets	cancer-specific	FALSE	FALSE	FALSE	cancer-specific
KICH	sunitinib	CSF1R	8.67157633067162	9.47559430462581	42	24	0.020114634328682	0.804017973954192	OpenTargets	cancer-specific	TRUE	FALSE	FALSE	cancer-specific
KIRC	sunitinib	CSF1R	10.869313913535	11.0430650300414	288	245	0.0547539748410878	0.173751116506432	OpenTargets	cancer-specific	FALSE	FALSE	FALSE	cancer-specific
KIRP	sunitinib	CSF1R	10.24723997115	9.92188019952142	143	147	0.0263171739836654	-0.325359771628541	OpenTargets	cancer-specific	FALSE	FALSE	FALSE	cancer-specific
LGG	sunitinib	CSF1R	11.2103316836227	11.6969390659095	267	249	1.30421182109778e-5	0.486607382286794	OpenTargets	cancer-specific	FALSE	FALSE	FALSE	cancer-specific
LIHC	sunitinib	CSF1R	8.95401242599286	9.14211218462157	237	134	0.195990721214898	0.188099758628706	OpenTargets	cancer-specific	FALSE	FALSE	FALSE	cancer-specific
LUAD	sunitinib	CSF1R	10.5004257500775	10.2926480803723	269	246	0.0421738562603345	-0.207777669705179	OpenTargets	cancer-specific	FALSE	FALSE	FALSE	cancer-specific
LUSC	sunitinib	CSF1R	9.48300938711805	9.93705307681882	285	216	1.2469378279052e-4	0.454043689700772	OpenTargets	cancer-specific	FALSE	TRUE	FALSE	cancer-specific; minimum cancer-specific p-value
MESO	sunitinib	CSF1R	11.4993778619297	11.2243994517944	47	40	0.149317609448482	-0.274978410135256	OpenTargets	cancer-specific	FALSE	FALSE	FALSE	cancer-specific
OV	sunitinib	CSF1R	10.3449843774464	9.90601620722628	168	135	0.00763177558839305	-0.438968170220159	OpenTargets	cancer-specific	FALSE	TRUE	FALSE	cancer-specific; minimum cancer-specific p-value
PAAD	sunitinib	CSF1R	10.1634104493589	10.1551225385988	84	94	0.963429625826032	-0.00828791076006752	OpenTargets	cancer-specific	FALSE	FALSE	FALSE	cancer-specific
PCPG	sunitinib	CSF1R	9.2913294520122	9.05269325816105	108	71	0.178081602680244	-0.23863619385115	OpenTargets	cancer-specific	FALSE	TRUE	FALSE	cancer-specific; minimum cancer-specific p-value
PRAD	sunitinib	CSF1R	8.83344026247435	8.95837505916932	233	264	0.139425141012935	0.124934796694973	OpenTargets	cancer-specific	FALSE	FALSE	FALSE	cancer-specific
READ	sunitinib	CSF1R	8.71750731552565	8.85481559131446	103	63	0.508195862631883	0.137308275788811	OpenTargets	cancer-specific	FALSE	FALSE	FALSE	cancer-specific
SARC	sunitinib	CSF1R	10.8854087355735	11.1729784214139	138	121	0.225519652183143	0.287569685840388	OpenTargets	cancer-specific	FALSE	FALSE	FALSE	cancer-specific
SKCM	sunitinib	CSF1R	8.89208684792795	8.96402729313294	62	41	0.785523889388697	0.0719404452049854	OpenTargets	cancer-specific	FALSE	FALSE	FALSE	cancer-specific
STAD	sunitinib	CSF1R	9.58269392909036	9.78984845303443	198	217	0.111827558094071	0.207154523944077	OpenTargets	cancer-specific	FALSE	FALSE	FALSE	cancer-specific
THCA	sunitinib	CSF1R	8.68391077407838	9.48739091418519	261	240	1.05932290663113e-17	0.803480140106815	OpenTargets	cancer-specific	TRUE	FALSE	FALSE	cancer-specific
THYM	sunitinib	CSF1R	9.3826681963731	10.4828834280621	59	61	1.29311285245463e-7	1.10021523168904	OpenTargets	cancer-specific	TRUE	FALSE	FALSE	cancer-specific
ACC	sunitinib	RET	4.43857506732274	4.99746420123013	51	28	0.358416024073612	0.55888913390739	OpenTargets	cancer-specific	FALSE	FALSE	FALSE	cancer-specific
BLCA	sunitinib	RET	3.77899934247487	3.9086406489218	217	191	0.41721654157198	0.129641306446926	OpenTargets	cancer-specific	FALSE	FALSE	FALSE	cancer-specific
BRCA	sunitinib	RET	8.5453260548869	9.09460325577621	556	537	3.1583680209231e-4	0.549277200889302	OpenTargets	cancer-specific	FALSE	FALSE	FALSE	cancer-specific
CHOL	sunitinib	RET	4.22445775530033	4.67095681122818	23	13	0.430801193022485	0.446499055927847	OpenTargets	cancer-specific	FALSE	FALSE	FALSE	cancer-specific
DLBC	sunitinib	RET	3.38103685613796	4.03909010370911	30	18	0.0239133832827692	0.65805324757115	OpenTargets	cancer-specific	TRUE	TRUE	FALSE	cancer-specific; minimum cancer-specific p-value
ESCA	sunitinib	RET	4.56440231785589	4.7969958986818	100	84	0.447137542177014	0.232593580825909	OpenTargets	cancer-specific	FALSE	FALSE	FALSE	cancer-specific
GBM	sunitinib	RET	6.06887633077981	5.76950511362669	81	72	0.374820827679235	-0.299371217153112	OpenTargets	cancer-specific	FALSE	FALSE	FALSE	cancer-specific
HNSC	sunitinib	RET	5.65577754389001	5.94523099267245	293	227	0.074022346263599	0.289453448782444	OpenTargets	cancer-specific	FALSE	FALSE	FALSE	cancer-specific
KICH	sunitinib	RET	5.0825378976071	4.76903640530825	42	24	0.43816066840795	-0.313501492298847	OpenTargets	cancer-specific	FALSE	FALSE	FALSE	cancer-specific
KIRC	sunitinib	RET	3.88520972380905	4.12411870381819	288	245	0.0613382102336612	0.238908980009146	OpenTargets	cancer-specific	FALSE	FALSE	FALSE	cancer-specific
KIRP	sunitinib	RET	3.28446097594335	2.91630537582929	143	147	0.0284541048698906	-0.36815560011406	OpenTargets	cancer-specific	FALSE	FALSE	FALSE	cancer-specific
LGG	sunitinib	RET	7.76838153055825	7.330215797655	267	249	0.00754690464835525	-0.438165732903245	OpenTargets	cancer-specific	FALSE	FALSE	FALSE	cancer-specific
LIHC	sunitinib	RET	3.21074341189319	3.24241222170709	237	134	0.895153078278402	0.0316688098138949	OpenTargets	cancer-specific	FALSE	FALSE	FALSE	cancer-specific
LUAD	sunitinib	RET	5.52618615562826	5.27841764921384	269	246	0.226082978606867	-0.247768506414417	OpenTargets	cancer-specific	FALSE	FALSE	FALSE	cancer-specific
LUSC	sunitinib	RET	4.86375770722679	5.22499057861693	285	216	0.0322660450605015	0.361232871390134	OpenTargets	cancer-specific	FALSE	FALSE	FALSE	cancer-specific
MESO	sunitinib	RET	6.46472438308048	5.62497531256145	47	40	0.0340573842387777	-0.839749070519035	OpenTargets	cancer-specific	TRUE	FALSE	FALSE	cancer-specific
OV	sunitinib	RET	6.4664835513497	6.75771711517313	168	135	0.156442230914566	0.291233563823432	OpenTargets	cancer-specific	FALSE	FALSE	FALSE	cancer-specific
PAAD	sunitinib	RET	5.58091197771249	5.02504605497186	84	94	0.011797074713106	-0.55586592274063	OpenTargets	cancer-specific	FALSE	TRUE	FALSE	cancer-specific; minimum cancer-specific p-value
PCPG	sunitinib	RET	12.4758573063758	12.8075036679391	108	71	0.41198778729911	0.331646361563315	OpenTargets	cancer-specific	FALSE	FALSE	FALSE	cancer-specific
PRAD	sunitinib	RET	7.81019776523668	8.10076153205969	233	264	0.0847971851368617	0.290563766823013	OpenTargets	cancer-specific	FALSE	FALSE	FALSE	cancer-specific
READ	sunitinib	RET	4.83161974121589	4.76997246809861	103	63	0.816578087295455	-0.061647273117285	OpenTargets	cancer-specific	FALSE	FALSE	FALSE	cancer-specific
SARC	sunitinib	RET	5.10609577110769	5.23900112980567	138	121	0.651755655613023	0.132905358697981	OpenTargets	cancer-specific	FALSE	FALSE	FALSE	cancer-specific
SKCM	sunitinib	RET	3.03031663293245	3.31114749599157	62	41	0.343085989970564	0.280830863059118	OpenTargets	cancer-specific	FALSE	FALSE	FALSE	cancer-specific
STAD	sunitinib	RET	4.72300581465674	5.5759680888139	198	217	1.0174674545917e-4	0.852962274157155	OpenTargets	cancer-specific	TRUE	TRUE	FALSE	cancer-specific; minimum cancer-specific p-value
THCA	sunitinib	RET	3.82480010247665	5.58423912119206	261	240	5.65167322478498e-16	1.75943901871541	OpenTargets	cancer-specific	TRUE	FALSE	FALSE	cancer-specific
THYM	sunitinib	RET	2.77198493683465	3.61731187564042	59	61	0.00102365015925143	0.845326938805772	OpenTargets	cancer-specific	TRUE	FALSE	FALSE	cancer-specific
LUAD	tacedinaline	HDAC5	10.2857639220116	10.2157285508503	223	292	0.166468882314675	-0.0700353711613371	OpenTargets	cancer-specific	FALSE	FALSE	FALSE	cancer-specific
LUSC	tacedinaline	HDAC5	10.070828233293	9.94337021154843	228	273	0.0143273663876022	-0.127458021744578	OpenTargets	cancer-specific	FALSE	FALSE	FALSE	cancer-specific
PAAD	tacedinaline	HDAC5	10.8185030908831	10.423691124812	50	128	0.00421545084792996	-0.394811966071085	OpenTargets	cancer-specific	FALSE	FALSE	FALSE	cancer-specific
LUAD	tacedinaline	HDAC1	11.4522509092768	11.3202132922923	223	292	0.00220591203958191	-0.132037616984542	OpenTargets	cancer-specific	FALSE	FALSE	FALSE	cancer-specific
LUSC	tacedinaline	HDAC1	11.9436830324601	11.8875979294426	228	273	0.24022727859684	-0.0560851030175282	OpenTargets	cancer-specific	FALSE	FALSE	FALSE	cancer-specific
PAAD	tacedinaline	HDAC1	11.5476597725364	11.7553275300094	50	128	0.0184283285371371	0.207667757473072	OpenTargets	cancer-specific	FALSE	FALSE	FALSE	cancer-specific
LUAD	tacedinaline	HDAC3	9.99698803844388	10.0922726044782	223	292	0.0106745411971308	0.0952845660343584	OpenTargets	cancer-specific	FALSE	FALSE	FALSE	cancer-specific
LUSC	tacedinaline	HDAC3	10.1763658092093	10.2598342764618	228	273	0.0126873934546934	0.0834684672524677	OpenTargets	cancer-specific	FALSE	FALSE	FALSE	cancer-specific
PAAD	tacedinaline	HDAC3	9.99749732685394	9.94606216830123	50	128	0.24499338862863	-0.0514351585527084	OpenTargets	cancer-specific	FALSE	FALSE	FALSE	cancer-specific
LUAD	tacedinaline	HDAC7	10.9098133099287	10.8485352457822	223	292	0.222864960805665	-0.0612780641465349	OpenTargets	cancer-specific	FALSE	FALSE	FALSE	cancer-specific
LUSC	tacedinaline	HDAC7	10.6214372866028	10.4445550881966	228	273	0.00157741084929115	-0.176882198406204	OpenTargets	cancer-specific	FALSE	FALSE	FALSE	cancer-specific
PAAD	tacedinaline	HDAC7	10.9712006304744	11.3472434492948	50	128	9.9819979756052e-4	0.376042818820407	OpenTargets	cancer-specific	FALSE	FALSE	FALSE	cancer-specific
LUAD	tacedinaline	HDAC4	8.5364499993078	8.33911095674608	223	292	0.0016586331585266	-0.197339042561719	OpenTargets	cancer-specific	FALSE	FALSE	FALSE	cancer-specific
LUSC	tacedinaline	HDAC4	8.90175078183567	8.7676913883734	228	273	0.0380157371796744	-0.134059393462268	OpenTargets	cancer-specific	FALSE	FALSE	FALSE	cancer-specific
PAAD	tacedinaline	HDAC4	8.96448799295645	8.44932439246243	50	128	6.39391925613435e-6	-0.515163600494011	OpenTargets	cancer-specific	FALSE	TRUE	FALSE	cancer-specific; minimum cancer-specific p-value
LUAD	tacedinaline	HDAC10	9.0424708945228	9.06517176590821	223	292	0.726227444230955	0.0227008713854069	OpenTargets	cancer-specific	FALSE	FALSE	FALSE	cancer-specific
LUSC	tacedinaline	HDAC10	9.31358171442881	9.10000729251061	228	273	6.9981383967257e-4	-0.213574421918191	OpenTargets	cancer-specific	FALSE	TRUE	FALSE	cancer-specific; minimum cancer-specific p-value
PAAD	tacedinaline	HDAC10	9.31730975168405	9.2392127619069	50	128	0.531823532840872	-0.0780969897771477	OpenTargets	cancer-specific	FALSE	FALSE	FALSE	cancer-specific
LUAD	tacedinaline	HDAC2	10.9340227337705	10.7780038797805	223	292	0.0019848155966558	-0.15601885399003	OpenTargets	cancer-specific	FALSE	FALSE	FALSE	cancer-specific
LUSC	tacedinaline	HDAC2	11.502409613325	11.4840777354942	228	273	0.702131659501443	-0.0183318778307466	OpenTargets	cancer-specific	FALSE	FALSE	FALSE	cancer-specific
PAAD	tacedinaline	HDAC2	10.6822821762381	10.64430898634	50	128	0.530591252682673	-0.0379731898981763	OpenTargets	cancer-specific	FALSE	FALSE	FALSE	cancer-specific
LUAD	tacedinaline	HDAC6	10.222436551011	10.0094488086955	223	292	1.67553291153678e-5	-0.212987742315493	OpenTargets	cancer-specific	FALSE	TRUE	FALSE	cancer-specific; minimum cancer-specific p-value
LUSC	tacedinaline	HDAC6	9.96008303403185	9.78717850910567	228	273	9.9348371342831e-4	-0.172904524926183	OpenTargets	cancer-specific	FALSE	FALSE	FALSE	cancer-specific
PAAD	tacedinaline	HDAC6	10.2073996794431	10.0532123354211	50	128	0.0169698412026999	-0.154187344022009	OpenTargets	cancer-specific	FALSE	FALSE	FALSE	cancer-specific
LUAD	tacedinaline	HDAC8	8.25577599308097	8.28115660700259	223	292	0.516368577657703	0.0253806139216213	OpenTargets	cancer-specific	FALSE	FALSE	FALSE	cancer-specific
LUSC	tacedinaline	HDAC8	8.14534020151526	8.05405479178458	228	273	0.0234741797898746	-0.0912854097306823	OpenTargets	cancer-specific	FALSE	FALSE	FALSE	cancer-specific
PAAD	tacedinaline	HDAC8	8.11222691346758	8.13452301734617	50	128	0.691967793275975	0.0222961038785829	OpenTargets	cancer-specific	FALSE	FALSE	FALSE	cancer-specific
LUAD	tacedinaline	HDAC11	8.74531415960658	8.9214296229147	223	292	0.00601000599851423	0.176115463308117	OpenTargets	cancer-specific	FALSE	FALSE	FALSE	cancer-specific
LUSC	tacedinaline	HDAC11	8.15084722401391	8.16970820573845	228	273	0.770149811180225	0.0188609817245382	OpenTargets	cancer-specific	FALSE	FALSE	FALSE	cancer-specific
PAAD	tacedinaline	HDAC11	9.32740381500237	9.43222061122054	50	128	0.383453629182956	0.104816796218167	OpenTargets	cancer-specific	FALSE	FALSE	FALSE	cancer-specific
LUAD	tacedinaline	HDAC9	6.98907834642909	7.20316371496069	223	292	0.104370709323681	0.214085368531597	OpenTargets	cancer-specific	FALSE	FALSE	FALSE	cancer-specific
LUSC	tacedinaline	HDAC9	7.0380827726263	7.42738101448385	228	273	0.00677185783706922	0.389298241857558	OpenTargets	cancer-specific	FALSE	FALSE	FALSE	cancer-specific
PAAD	tacedinaline	HDAC9	7.58039145792459	7.88350077717403	50	128	0.238290083031002	0.303109319249445	OpenTargets	cancer-specific	FALSE	FALSE	FALSE	cancer-specific
BLCA	tamoxifen	ESR1	5.58400104832752	5.28975289664526	204	204	0.121419509441909	-0.294248151682257	OpenTargets	cancer-specific	FALSE	TRUE	FALSE	cancer-specific; minimum cancer-specific p-value
BRCA	tamoxifen	ESR1	12.1105356208004	11.1811429505318	580	513	1.80291608428084e-6	-0.929392670268541	OpenTargets	cancer-specific	TRUE	TRUE	FALSE	cancer-specific; minimum cancer-specific p-value
CESC	tamoxifen	ESR1	8.08448955578424	7.97320273196046	158	146	0.650722674772672	-0.111286823823776	OpenTargets	cancer-specific	FALSE	TRUE	FALSE	cancer-specific; minimum cancer-specific p-value
GBM	tamoxifen	ESR1	3.99054209749401	3.92572428146099	88	65	0.699192409398763	-0.064817816033012	OpenTargets	cancer-specific	FALSE	TRUE	FALSE	cancer-specific; minimum cancer-specific p-value
LGG	tamoxifen	ESR1	3.4358337325401	3.59006125140117	279	237	0.0656358997491675	0.154227518861077	OpenTargets	cancer-specific	FALSE	TRUE	FALSE	cancer-specific; minimum cancer-specific p-value
LIHC	tamoxifen	ESR1	6.94187032083071	5.10765027191486	202	169	4.855583125722881e-15	-1.83422004891585	OpenTargets	cancer-specific	TRUE	TRUE	FALSE	cancer-specific; minimum cancer-specific p-value
OV	tamoxifen	ESR1	11.0043403135224	10.9858110918095	172	131	0.918186968090588	-0.0185292217129689	OpenTargets	cancer-specific	FALSE	TRUE	FALSE	cancer-specific; minimum cancer-specific p-value
PRAD	tamoxifen	ESR1	8.13970274943335	7.14180121988416	261	236	5.0070776956889594e-20	-0.997901529549188	OpenTargets	cancer-specific	TRUE	TRUE	FALSE	cancer-specific; minimum cancer-specific p-value
SKCM	tamoxifen	ESR1	5.3392670886008204	4.97352719155951	47	56	0.137191070180135	-0.365739897041316	OpenTargets	cancer-specific	FALSE	TRUE	FALSE	cancer-specific; minimum cancer-specific p-value
UCEC	tamoxifen	ESR1	12.3476468559639	11.3699657712777	273	272	8.87123165498509e-8	-0.977681084686241	OpenTargets	cancer-specific	TRUE	TRUE	FALSE	cancer-specific; minimum cancer-specific p-value
GBM	tandutinib	KIT	7.53065860263203	7.41330894274905	79	74	0.630670792004756	-0.117349659882981	OpenTargets	cancer-specific	FALSE	FALSE	FALSE	cancer-specific
KIRC	tandutinib	KIT	8.32696959631809	7.87674682560662	256	277	7.8483717416034e-4	-0.450222770711469	OpenTargets	cancer-specific	FALSE	TRUE	FALSE	cancer-specific; minimum cancer-specific p-value
GBM	tandutinib	PDGFRB	10.8999364690731	10.8655403688851	79	74	0.796512160996636	-0.034396100188026	OpenTargets	cancer-specific	FALSE	FALSE	FALSE	cancer-specific
KIRC	tandutinib	PDGFRB	12.171797992832	12.2330439058676	256	277	0.536101777031411	0.0612459130355649	OpenTargets	cancer-specific	FALSE	FALSE	FALSE	cancer-specific
GBM	tandutinib	FLT3	2.05931196245046	1.5099344881296899	79	74	0.00916067667284547	-0.549377474320766	OpenTargets	cancer-specific	FALSE	TRUE	FALSE	cancer-specific; minimum cancer-specific p-value
KIRC	tandutinib	FLT3	4.52863198176696	4.62139302187507	256	277	0.504529561797413	0.0927610401081091	OpenTargets	cancer-specific	FALSE	FALSE	FALSE	cancer-specific
BLCA	temsirolimus	FKBP1A	12.6054070426712	12.6292828584108	205	203	0.618402128879869	0.0238758157395615	OpenTargets	cancer-specific	FALSE	TRUE	FALSE	cancer-specific; minimum cancer-specific p-value
BRCA	temsirolimus	FKBP1A	11.9950450203943	12.1294527298735	622	471	2.21414136261281e-5	0.134407709479154	OpenTargets	cancer-specific	FALSE	TRUE	FALSE	cancer-specific; minimum cancer-specific p-value
CESC	temsirolimus	FKBP1A	12.2817193424696	12.4039037495274	171	133	0.0565345221024595	0.122184407057869	OpenTargets	cancer-specific	FALSE	TRUE	FALSE	cancer-specific; minimum cancer-specific p-value
DLBC	temsirolimus	FKBP1A	12.6814429689665	12.8590597802536	32	16	0.154379172946738	0.177616811287079	OpenTargets	cancer-specific	FALSE	TRUE	FALSE	cancer-specific; minimum cancer-specific p-value
GBM	temsirolimus	FKBP1A	12.1155793599308	12.3244026910753	76	77	0.00395618105009334	0.208823331144536	OpenTargets	cancer-specific	FALSE	TRUE	FALSE	cancer-specific; minimum cancer-specific p-value
HNSC	temsirolimus	FKBP1A	12.3350132078174	12.5420226658762	288	232	7.25319609112145e-6	0.20700945805886	OpenTargets	cancer-specific	FALSE	TRUE	FALSE	cancer-specific; minimum cancer-specific p-value
KICH	temsirolimus	FKBP1A	11.8462338281182	11.5304668174112	31	35	0.00463136023315374	-0.315767010706958	OpenTargets	cancer-specific	FALSE	TRUE	FALSE	cancer-specific; minimum cancer-specific p-value
KIRC	temsirolimus	FKBP1A	12.4192057762849	12.4083136744836	266	267	0.765758429303616	-0.0108921018012538	OpenTargets	cancer-specific	FALSE	TRUE	FALSE	cancer-specific; minimum cancer-specific p-value
KIRP	temsirolimus	FKBP1A	11.8865769163143	11.9346029489553	115	175	0.388852442227098	0.0480260326410118	OpenTargets	cancer-specific	FALSE	TRUE	FALSE	cancer-specific; minimum cancer-specific p-value
LGG	temsirolimus	FKBP1A	11.3228844021686	11.5067667875828	281	235	8.56191786697954e-8	0.18388238541422	OpenTargets	cancer-specific	FALSE	TRUE	FALSE	cancer-specific; minimum cancer-specific p-value
LIHC	temsirolimus	FKBP1A	11.7560791716625	11.9714645890445	207	164	3.0100210662717e-4	0.215385417382041	OpenTargets	cancer-specific	FALSE	TRUE	FALSE	cancer-specific; minimum cancer-specific p-value
LUAD	temsirolimus	FKBP1A	12.0822376675195	12.1972867165052	273	242	0.00224671165388918	0.115049048985775	OpenTargets	cancer-specific	FALSE	TRUE	FALSE	cancer-specific; minimum cancer-specific p-value
LUSC	temsirolimus	FKBP1A	12.4707912712889	12.5569005062527	283	218	0.0408696494988889	0.0861092349638426	OpenTargets	cancer-specific	FALSE	TRUE	FALSE	cancer-specific; minimum cancer-specific p-value
OV	temsirolimus	FKBP1A	12.761669066345	12.8339876324651	166	137	0.245004328605842	0.0723185661201402	OpenTargets	cancer-specific	FALSE	TRUE	FALSE	cancer-specific; minimum cancer-specific p-value
PRAD	temsirolimus	FKBP1A	12.100087347673	12.2062117033592	252	245	0.0386912124073215	0.106124355686191	OpenTargets	cancer-specific	FALSE	TRUE	FALSE	cancer-specific; minimum cancer-specific p-value
READ	temsirolimus	FKBP1A	12.0020914715607	12.0560305621859	85	81	0.583707815955227	0.0539390906252368	OpenTargets	cancer-specific	FALSE	TRUE	FALSE	cancer-specific; minimum cancer-specific p-value
SARC	temsirolimus	FKBP1A	12.020805852134	12.4834532855994	123	136	2.31739120578352e-8	0.462647433465412	OpenTargets	cancer-specific	FALSE	TRUE	FALSE	cancer-specific; minimum cancer-specific p-value
SKCM	temsirolimus	FKBP1A	12.9016553599231	12.9197300018639	51	52	0.888028884132703	0.0180746419408226	OpenTargets	cancer-specific	FALSE	TRUE	FALSE	cancer-specific; minimum cancer-specific p-value
THCA	temsirolimus	FKBP1A	12.3672008313508	12.1673274860155	253	248	3.0229203995194e-6	-0.199873345335249	OpenTargets	cancer-specific	FALSE	TRUE	FALSE	cancer-specific; minimum cancer-specific p-value
UCEC	temsirolimus	FKBP1A	12.4213716575257	12.4876034094915	263	282	0.0873793156568854	0.0662317519658551	OpenTargets	cancer-specific	FALSE	TRUE	FALSE	cancer-specific; minimum cancer-specific p-value
UCS	temsirolimus	FKBP1A	12.5212119348219	12.8536332186806	27	30	0.0433758934028038	0.332421283858725	OpenTargets	cancer-specific	FALSE	TRUE	FALSE	cancer-specific; minimum cancer-specific p-value
DLBC	teniposide	TOP2A	11.4923754706827	11.5717805213537	28	20	0.77917134483271	0.0794050506710384	OpenTargets	cancer-specific	FALSE	FALSE	FALSE	cancer-specific
DLBC	teniposide	TOP2B	11.7226390082733	11.4086124272053	28	20	0.0367246239479618	-0.31402658106799	OpenTargets	cancer-specific	FALSE	TRUE	FALSE	cancer-specific; minimum cancer-specific p-value
BLCA	tipifarnib	FNTA	10.5389924503905	10.4485328306614	204	204	0.118512014620521	-0.0904596197291436	OpenTargets	cancer-specific	FALSE	FALSE	FALSE	cancer-specific
BRCA	tipifarnib	FNTA	10.4946953234196	10.5408445570244	504	589	0.239910490006611	0.0461492336048508	OpenTargets	cancer-specific	FALSE	FALSE	FALSE	cancer-specific
GBM	tipifarnib	FNTA	10.6962394186025	11.0062757407548	52	101	7.3811418125845e-6	0.310036322152337	OpenTargets	cancer-specific	FALSE	TRUE	FALSE	cancer-specific; minimum cancer-specific p-value
HNSC	tipifarnib	FNTA	10.5800117577936	10.456077462858	272	248	0.0221989854000935	-0.12393429493558	OpenTargets	cancer-specific	FALSE	TRUE	FALSE	cancer-specific; minimum cancer-specific p-value
LGG	tipifarnib	FNTA	10.5007905801698	10.5377327799744	325	191	0.208147814770584	0.0369421998045745	OpenTargets	cancer-specific	FALSE	FALSE	FALSE	cancer-specific
LUAD	tipifarnib	FNTA	10.4425386903235	10.567028234781	238	277	0.0185253983717982	0.124489544457479	OpenTargets	cancer-specific	FALSE	FALSE	FALSE	cancer-specific
LUSC	tipifarnib	FNTA	10.7580190903851	10.9264497590936	255	246	0.00429251360331413	0.168430668708547	OpenTargets	cancer-specific	FALSE	TRUE	FALSE	cancer-specific; minimum cancer-specific p-value
PAAD	tipifarnib	FNTA	10.1524974872682	10.2855130426375	74	104	0.0195301181793161	0.133015555369253	OpenTargets	cancer-specific	FALSE	TRUE	FALSE	cancer-specific; minimum cancer-specific p-value
PRAD	tipifarnib	FNTA	10.4986317836694	10.4891889398979	235	262	0.819990760924401	-0.00944284377148996	OpenTargets	cancer-specific	FALSE	FALSE	FALSE	cancer-specific
READ	tipifarnib	FNTA	10.3747935890028	10.6180509247139	94	72	0.0105799222296552	0.243257335711105	OpenTargets	cancer-specific	FALSE	TRUE	FALSE	cancer-specific; minimum cancer-specific p-value
SKCM	tipifarnib	FNTA	10.1394814978617	10.3952150347739	39	64	0.0730559089353549	0.255733536912139	OpenTargets	cancer-specific	FALSE	TRUE	FALSE	cancer-specific; minimum cancer-specific p-value
THCA	tipifarnib	FNTA	10.4348722582135	10.5033337949227	268	233	6.9036903030167e-4	0.0684615367091812	OpenTargets	cancer-specific	FALSE	TRUE	FALSE	cancer-specific; minimum cancer-specific p-value
BLCA	tipifarnib	FNTB	9.07608646162754	9.23077878189292	204	204	4.3997693070591e-4	0.154692320265378	OpenTargets	cancer-specific	FALSE	TRUE	FALSE	cancer-specific; minimum cancer-specific p-value
BRCA	tipifarnib	FNTB	9.19973182311033	9.31235260726518	504	589	1.66153681184257e-5	0.112620784154855	OpenTargets	cancer-specific	FALSE	TRUE	FALSE	cancer-specific; minimum cancer-specific p-value
GBM	tipifarnib	FNTB	9.9495332632921	10.0613550198434	52	101	0.203857048212647	0.111821756551324	OpenTargets	cancer-specific	FALSE	FALSE	FALSE	cancer-specific
HNSC	tipifarnib	FNTB	9.51086855444125	9.46762158598301	272	248	0.270649512062188	-0.0432469684582433	OpenTargets	cancer-specific	FALSE	FALSE	FALSE	cancer-specific
LGG	tipifarnib	FNTB	9.76654226034139	9.83844752453941	325	191	0.164063174118918	0.0719052641980209	OpenTargets	cancer-specific	FALSE	TRUE	FALSE	cancer-specific; minimum cancer-specific p-value
LUAD	tipifarnib	FNTB	9.12206566794407	9.21008900228519	238	277	0.0166041942697377	0.0880233343411163	OpenTargets	cancer-specific	FALSE	TRUE	FALSE	cancer-specific; minimum cancer-specific p-value
LUSC	tipifarnib	FNTB	9.38193640193228	9.37145673510635	255	246	0.809402013253737	-0.0104796668259262	OpenTargets	cancer-specific	FALSE	FALSE	FALSE	cancer-specific
PAAD	tipifarnib	FNTB	9.15090944103667	9.17453087304593	74	104	0.708959726392914	0.0236214320092518	OpenTargets	cancer-specific	FALSE	FALSE	FALSE	cancer-specific
PRAD	tipifarnib	FNTB	9.25468268406488	9.32886202535425	235	262	9.0060583580168e-4	0.0741793412893674	OpenTargets	cancer-specific	FALSE	TRUE	FALSE	cancer-specific; minimum cancer-specific p-value
READ	tipifarnib	FNTB	9.00310482580382	9.12194410919961	94	72	0.109761564488437	0.118839283395792	OpenTargets	cancer-specific	FALSE	FALSE	FALSE	cancer-specific
SKCM	tipifarnib	FNTB	10.4094841744647	10.2367637015177	39	64	0.283358362870142	-0.172720472947079	OpenTargets	cancer-specific	FALSE	FALSE	FALSE	cancer-specific
THCA	tipifarnib	FNTB	8.80082567354217	8.83298108867589	268	233	0.142839802268251	0.032155415133726	OpenTargets	cancer-specific	FALSE	FALSE	FALSE	cancer-specific
BRCA	tivantinib	MET	8.64472288793142	8.04889560199133	475	618	9.879438531309391e-9	-0.595827285940089	OpenTargets	cancer-specific	TRUE	TRUE	FALSE	cancer-specific; minimum cancer-specific p-value
ESCA	tivantinib	MET	11.4946892883088	11.5763782144939	95	89	0.603282837089237	0.0816889261851443	OpenTargets	cancer-specific	FALSE	TRUE	FALSE	cancer-specific; minimum cancer-specific p-value
HNSC	tivantinib	MET	10.8813222961774	11.2391257902365	276	244	7.45445688542956e-5	0.357803494059096	OpenTargets	cancer-specific	FALSE	TRUE	FALSE	cancer-specific; minimum cancer-specific p-value
KIRP	tivantinib	MET	13.1325863399691	13.5632006430608	114	176	4.460472372025e-4	0.430614303091732	OpenTargets	cancer-specific	FALSE	TRUE	FALSE	cancer-specific; minimum cancer-specific p-value
LIHC	tivantinib	MET	11.5475713619535	11.5802357699926	172	199	0.73356701774783994	0.0326644080391194	OpenTargets	cancer-specific	FALSE	TRUE	FALSE	cancer-specific; minimum cancer-specific p-value
PAAD	tivantinib	MET	10.7002279894251	11.7130043155984	64	114	1.0594839845213e-5	1.0127763261733	OpenTargets	cancer-specific	TRUE	TRUE	FALSE	cancer-specific; minimum cancer-specific p-value
PRAD	tivantinib	MET	8.18292528104588	8.2873045491892	221	276	0.35214648209273	0.104379268143315	OpenTargets	cancer-specific	FALSE	TRUE	FALSE	cancer-specific; minimum cancer-specific p-value
STAD	tivantinib	MET	11.4661639896213	11.1500358634201	206	209	0.00621140693747688	-0.316128126201145	OpenTargets	cancer-specific	FALSE	TRUE	FALSE	cancer-specific; minimum cancer-specific p-value
BRCA	tivozanib	FLT4	7.78569139824516	7.91466447100107	536	557	0.0184235062152461	0.128973072755908	OpenTargets	cancer-specific	FALSE	TRUE	FALSE	cancer-specific; minimum cancer-specific p-value
CHOL	tivozanib	FLT4	8.02183040716775	8.59240149916325	21	15	0.0548730565265277	0.570571091995506	OpenTargets	cancer-specific	FALSE	FALSE	FALSE	cancer-specific
GBM	tivozanib	FLT4	8.31352584560237	7.66712859564352	66	87	3.71763333270406e-5	-0.646397249958852	OpenTargets	cancer-specific	TRUE	FALSE	FALSE	cancer-specific
KICH	tivozanib	FLT4	9.41067077715359	9.11506777083095	42	24	0.222534573193127	-0.295603006322644	OpenTargets	cancer-specific	FALSE	FALSE	FALSE	cancer-specific
KIRC	tivozanib	FLT4	10.667779607675	10.2420449012172	282	251	7.09299030833536e-6	-0.425734706457824	OpenTargets	cancer-specific	FALSE	FALSE	FALSE	cancer-specific
KIRP	tivozanib	FLT4	7.27545786821827	6.81177387484075	128	162	0.00202753682955199	-0.463683993377519	OpenTargets	cancer-specific	FALSE	FALSE	FALSE	cancer-specific
LIHC	tivozanib	FLT4	8.56374050633473	7.90214584487145	193	178	2.50291552204269e-10	-0.661594661463276	OpenTargets	cancer-specific	TRUE	FALSE	FALSE	cancer-specific
OV	tivozanib	FLT4	7.78385864742682	7.63679443755392	141	162	0.208023124844854	-0.1470642098729	OpenTargets	cancer-specific	FALSE	FALSE	FALSE	cancer-specific
PRAD	tivozanib	FLT4	7.30816786293639	6.76077745793005	255	242	1.0851802340788001e-10	-0.547390405006341	OpenTargets	cancer-specific	FALSE	FALSE	FALSE	cancer-specific
READ	tivozanib	FLT4	7.08037694417874	6.80883652561766	84	82	0.0773868816698854	-0.27154041856108	OpenTargets	cancer-specific	FALSE	FALSE	FALSE	cancer-specific
BRCA	tivozanib	KDR	9.60832606557329	9.51614317176085	536	557	0.088863861132215	-0.0921828938124403	OpenTargets	cancer-specific	FALSE	FALSE	FALSE	cancer-specific
CHOL	tivozanib	KDR	8.20690872866277	8.95022470354137	21	15	0.0351610460538587	0.743315974878605	OpenTargets	cancer-specific	TRUE	TRUE	FALSE	cancer-specific; minimum cancer-specific p-value
GBM	tivozanib	KDR	9.29716087009048	8.73947692501883	66	87	1.85847225716877e-6	-0.557683945071657	OpenTargets	cancer-specific	FALSE	TRUE	FALSE	cancer-specific; minimum cancer-specific p-value
KICH	tivozanib	KDR	10.2227982989577	10.0836673043784	42	24	0.620497493796325	-0.1391309945793	OpenTargets	cancer-specific	FALSE	FALSE	FALSE	cancer-specific
KIRC	tivozanib	KDR	12.4559992727328	11.5643492786341	282	251	2.2281134885417302e-14	-0.89164999409862	OpenTargets	cancer-specific	TRUE	TRUE	FALSE	cancer-specific; minimum cancer-specific p-value
KIRP	tivozanib	KDR	7.83893780711095	6.9688856610072	128	162	8.8716123624267e-7	-0.870052146103752	OpenTargets	cancer-specific	TRUE	TRUE	FALSE	cancer-specific; minimum cancer-specific p-value
LIHC	tivozanib	KDR	9.55744030013655	8.67757236459314	193	178	5.65049565438834e-12	-0.879867935543411	OpenTargets	cancer-specific	TRUE	TRUE	FALSE	cancer-specific; minimum cancer-specific p-value
OV	tivozanib	KDR	8.30323769820466	7.85932796197798	141	162	8.76820037825449e-7	-0.443909736226675	OpenTargets	cancer-specific	FALSE	FALSE	FALSE	cancer-specific
PRAD	tivozanib	KDR	9.28249923179704	8.31123515364697	255	242	1.50043670986988e-27	-0.971264078150069	OpenTargets	cancer-specific	TRUE	TRUE	FALSE	cancer-specific; minimum cancer-specific p-value
READ	tivozanib	KDR	8.610742125348	8.038998913207	84	82	4.16520968350721e-5	-0.571743212141001	OpenTargets	cancer-specific	FALSE	FALSE	FALSE	cancer-specific
BRCA	tivozanib	FLT1	9.86642014157917	9.77464586196905	536	557	0.0731925538509807	-0.0917742796101173	OpenTargets	cancer-specific	FALSE	FALSE	FALSE	cancer-specific
CHOL	tivozanib	FLT1	9.32567073987859	9.71307403203281	21	15	0.150137557986913	0.38740329215422	OpenTargets	cancer-specific	FALSE	FALSE	FALSE	cancer-specific
GBM	tivozanib	FLT1	9.88753723492539	9.32966181003806	66	87	3.04522486216341e-6	-0.557875424887326	OpenTargets	cancer-specific	FALSE	FALSE	FALSE	cancer-specific
KICH	tivozanib	FLT1	10.740234443787	10.8479521626022	42	24	0.730480490717203	0.107717718815168	OpenTargets	cancer-specific	FALSE	FALSE	FALSE	cancer-specific
KIRC	tivozanib	FLT1	13.4372525456973	12.8789217150191	282	251	3.59985508072289e-7	-0.558330830678228	OpenTargets	cancer-specific	FALSE	FALSE	FALSE	cancer-specific
KIRP	tivozanib	FLT1	8.93614252620002	8.44883828628412	128	162	9.8128339790273e-4	-0.487304239915892	OpenTargets	cancer-specific	FALSE	FALSE	FALSE	cancer-specific
LIHC	tivozanib	FLT1	9.9164855917489	9.47604992002416	193	178	2.22678689045523e-6	-0.440435671724737	OpenTargets	cancer-specific	FALSE	FALSE	FALSE	cancer-specific
OV	tivozanib	FLT1	8.593652724581	8.20303780938093	141	162	1.8842907880048e-5	-0.390614915200063	OpenTargets	cancer-specific	FALSE	FALSE	FALSE	cancer-specific
PRAD	tivozanib	FLT1	9.77928685677592	8.91877192068979	255	242	2.7969577680800497e-20	-0.860514936086121	OpenTargets	cancer-specific	TRUE	FALSE	FALSE	cancer-specific
READ	tivozanib	FLT1	9.22786975143656	8.65096115876489	84	82	2.8880967731683e-5	-0.576908592671666	OpenTargets	cancer-specific	FALSE	TRUE	FALSE	cancer-specific; minimum cancer-specific p-value
BRCA	tivozanib	KIT	8.33939019816025	8.48353477610662	536	557	0.204423903654613	0.144144577946378	OpenTargets	cancer-specific	FALSE	FALSE	FALSE	cancer-specific
CHOL	tivozanib	KIT	5.48997188609835	6.35240416325618	21	15	0.1792642711512	0.862432277157832	OpenTargets	cancer-specific	FALSE	FALSE	FALSE	cancer-specific
GBM	tivozanib	KIT	7.48801117475034	7.46319717054986	66	87	0.91757399575307	-0.0248140042004827	OpenTargets	cancer-specific	FALSE	FALSE	FALSE	cancer-specific
KICH	tivozanib	KIT	13.6774630733358	12.4813234760114	42	24	0.014451748284301	-1.19613959732447	OpenTargets	cancer-specific	TRUE	TRUE	FALSE	cancer-specific; minimum cancer-specific p-value
KIRC	tivozanib	KIT	8.53034292578371	7.60161905290621	282	251	2.67225082093248e-13	-0.9287238728775	OpenTargets	cancer-specific	TRUE	FALSE	FALSE	cancer-specific
KIRP	tivozanib	KIT	6.77507936400527	6.90798520332138	128	162	0.562439822198809	0.132905839316112	OpenTargets	cancer-specific	FALSE	FALSE	FALSE	cancer-specific
LIHC	tivozanib	KIT	5.20095527794242	4.83398677213137	193	178	0.0191035054436475	-0.366968505811051	OpenTargets	cancer-specific	FALSE	FALSE	FALSE	cancer-specific
OV	tivozanib	KIT	5.60508258829838	4.84486108227341	141	162	6.08960851463684e-5	-0.760221506024969	OpenTargets	cancer-specific	TRUE	FALSE	FALSE	cancer-specific
PRAD	tivozanib	KIT	7.36973875774677	6.32458987448652	255	242	9.607200253117569e-23	-1.04514888326025	OpenTargets	cancer-specific	TRUE	FALSE	FALSE	cancer-specific
READ	tivozanib	KIT	7.09785310960223	6.38353566540904	84	82	0.00104438797194186	-0.71431744419319	OpenTargets	cancer-specific	TRUE	FALSE	FALSE	cancer-specific
BRCA	tivozanib	PDGFRB	11.7226927818815	11.7404033204689	536	557	0.776608999156188	0.0177105385874352	OpenTargets	cancer-specific	FALSE	FALSE	FALSE	cancer-specific
CHOL	tivozanib	PDGFRB	10.9318772965284	11.4299705805332	21	15	0.134771347812672	0.498093284004881	OpenTargets	cancer-specific	FALSE	FALSE	FALSE	cancer-specific
GBM	tivozanib	PDGFRB	11.23261930935	10.6182999303123	66	87	2.04550071056793e-6	-0.614319379037735	OpenTargets	cancer-specific	TRUE	FALSE	FALSE	cancer-specific
KICH	tivozanib	PDGFRB	10.2516163502516	10.4733628617987	42	24	0.495404436974017	0.221746511547128	OpenTargets	cancer-specific	FALSE	FALSE	FALSE	cancer-specific
KIRC	tivozanib	PDGFRB	12.3004944608726	12.0947968530846	282	251	0.036392318611938	-0.205697607788055	OpenTargets	cancer-specific	FALSE	FALSE	FALSE	cancer-specific
KIRP	tivozanib	PDGFRB	8.90532649624184	8.69463045656583	128	162	0.221420113930396	-0.210696039676003	OpenTargets	cancer-specific	FALSE	FALSE	FALSE	cancer-specific
LIHC	tivozanib	PDGFRB	10.7097963100782	10.3363126078176	193	178	0.00185918710331014	-0.373483702260552	OpenTargets	cancer-specific	FALSE	FALSE	FALSE	cancer-specific
OV	tivozanib	PDGFRB	10.6196943490553	9.84089554691779	141	162	4.0913188610125805e-9	-0.778798802137539	OpenTargets	cancer-specific	TRUE	TRUE	FALSE	cancer-specific; minimum cancer-specific p-value
PRAD	tivozanib	PDGFRB	10.7642040571869	10.1594864211143	255	242	2.6529244352016802e-14	-0.604717636072625	OpenTargets	cancer-specific	TRUE	FALSE	FALSE	cancer-specific
READ	tivozanib	PDGFRB	10.9307008253089	10.4476411443973	84	82	0.00424493881516797	-0.483059680911621	OpenTargets	cancer-specific	FALSE	FALSE	FALSE	cancer-specific
BRCA	topotecan	TOP1MT	9.4566384704374	8.98493756981134	491	602	1.5459328523466102e-17	-0.471700900626063	OpenTargets	cancer-specific	FALSE	TRUE	FALSE	cancer-specific; minimum cancer-specific p-value
CESC	topotecan	TOP1MT	9.25293838797032	9.32798917886359	173	131	0.42420525298829	0.0750507908932718	OpenTargets	cancer-specific	FALSE	TRUE	FALSE	cancer-specific; minimum cancer-specific p-value
DLBC	topotecan	TOP1MT	9.55503644299615	9.4837308768981	30	18	0.811608100068814	-0.0713055660980437	OpenTargets	cancer-specific	FALSE	TRUE	FALSE	cancer-specific; minimum cancer-specific p-value
ESCA	topotecan	TOP1MT	9.66457744488693	9.24051077143512	94	90	9.2962057205262e-4	-0.424066673451808	OpenTargets	cancer-specific	FALSE	TRUE	FALSE	cancer-specific; minimum cancer-specific p-value
GBM	topotecan	TOP1MT	8.05851561673774	7.89385590013376	68	85	0.109298538045438	-0.164659716603977	OpenTargets	cancer-specific	FALSE	TRUE	FALSE	cancer-specific; minimum cancer-specific p-value
KICH	topotecan	TOP1MT	8.24537500874721	8.58516811896708	41	25	0.125045480191521	0.339793110219864	OpenTargets	cancer-specific	FALSE	TRUE	FALSE	cancer-specific; minimum cancer-specific p-value
KIRC	topotecan	TOP1MT	8.64670810979424	8.81660598780659	312	221	0.00562508796175222	0.169897878012344	OpenTargets	cancer-specific	FALSE	TRUE	FALSE	cancer-specific; minimum cancer-specific p-value
KIRP	topotecan	TOP1MT	8.78622851611679	8.83393986751724	150	140	0.57197637281637	0.047711351400455	OpenTargets	cancer-specific	FALSE	TRUE	FALSE	cancer-specific; minimum cancer-specific p-value
LGG	topotecan	TOP1MT	8.20159608512679	7.93248162359469	307	209	2.0001278382139e-5	-0.269114461532098	OpenTargets	cancer-specific	FALSE	TRUE	FALSE	cancer-specific; minimum cancer-specific p-value
LUAD	topotecan	TOP1MT	9.31609221389559	9.1349710143181	243	272	0.00439415232277987	-0.181121199577497	OpenTargets	cancer-specific	FALSE	TRUE	FALSE	cancer-specific; minimum cancer-specific p-value
LUSC	topotecan	TOP1MT	9.83571831669956	9.60075742138697	270	231	6.5664767824361e-4	-0.234960895312598	OpenTargets	cancer-specific	FALSE	TRUE	FALSE	cancer-specific; minimum cancer-specific p-value
OV	topotecan	TOP1MT	9.82027069601324	9.6785919493015	140	163	0.134962928168382	-0.141678746711735	OpenTargets	cancer-specific	FALSE	TRUE	FALSE	cancer-specific; minimum cancer-specific p-value
PRAD	topotecan	TOP1MT	9.02266719952531	9.13100123718328	265	232	0.0763212684402824	0.108334037657972	OpenTargets	cancer-specific	FALSE	TRUE	FALSE	cancer-specific; minimum cancer-specific p-value
READ	topotecan	TOP1MT	10.5017881586227	10.4556088222679	83	83	0.706707865706786	-0.0461793363548537	OpenTargets	cancer-specific	FALSE	TRUE	FALSE	cancer-specific; minimum cancer-specific p-value
SARC	topotecan	TOP1MT	8.64310263773611	8.71147952964211	136	123	0.599793238091566	0.0683768919060004	OpenTargets	cancer-specific	FALSE	TRUE	FALSE	cancer-specific; minimum cancer-specific p-value
SKCM	topotecan	TOP1MT	10.0961649407828	10.0772107263374	45	58	0.906659846996838	-0.0189542144453956	OpenTargets	cancer-specific	FALSE	TRUE	FALSE	cancer-specific; minimum cancer-specific p-value
UCEC	topotecan	TOP1MT	9.77683127812835	9.67225366757333	249	296	0.109309429599058	-0.104577610555021	OpenTargets	cancer-specific	FALSE	TRUE	FALSE	cancer-specific; minimum cancer-specific p-value
UCS	topotecan	TOP1MT	9.83651163599098	10.2184194762368	26	31	0.0809809193327849	0.381907840245834	OpenTargets	cancer-specific	FALSE	TRUE	FALSE	cancer-specific; minimum cancer-specific p-value
PAAD	tosedostat	LAP3	10.8464801188379	10.9264988331934	77	101	0.427424719969554	0.0800187143554716	OpenTargets	cancer-specific	FALSE	FALSE	FALSE	cancer-specific
PAAD	tosedostat	XPNPEP1	10.4978612864252	10.607803512561	77	101	0.114606772351369	0.10994222613575	OpenTargets	cancer-specific	FALSE	FALSE	FALSE	cancer-specific
PAAD	tosedostat	LNPEP	7.4932703343362	7.63631230345848	77	101	0.298234006030881	0.143041969122272	OpenTargets	cancer-specific	FALSE	FALSE	FALSE	cancer-specific
PAAD	tosedostat	XPNPEP2	4.31691219963989	3.51800028468343	77	101	0.0210590591084902	-0.798911914956453	OpenTargets	cancer-specific	TRUE	FALSE	FALSE	cancer-specific
PAAD	tosedostat	DNPEP	10.3492498241413	10.3672015297123	77	101	0.770282264977099	0.0179517055709795	OpenTargets	cancer-specific	FALSE	FALSE	FALSE	cancer-specific
PAAD	tosedostat	NPEPPS	10.7940018548156	10.9445160771952	77	101	0.0086572470893537	0.150514222379623	OpenTargets	cancer-specific	FALSE	FALSE	FALSE	cancer-specific
PAAD	tosedostat	RNPEPL1	11.4105500281523	11.5539462308186	77	101	0.145367577366895	0.143396202666338	OpenTargets	cancer-specific	FALSE	FALSE	FALSE	cancer-specific
PAAD	tosedostat	METAP1	9.73803927565519	9.95838479035782	77	101	4.94739996513497e-5	0.220345514702629	OpenTargets	cancer-specific	FALSE	TRUE	FALSE	cancer-specific; minimum cancer-specific p-value
PAAD	tosedostat	ERAP1	10.6208562317153	10.6571254672302	77	101	0.680877060317473	0.0362692355149044	OpenTargets	cancer-specific	FALSE	FALSE	FALSE	cancer-specific
PAAD	tosedostat	ANPEP	10.614000129936	11.1597778832619	77	101	0.086137367284677	0.545777753325908	OpenTargets	cancer-specific	FALSE	FALSE	FALSE	cancer-specific
PAAD	tosedostat	XPNPEP3	7.33954457453683	7.20646684198487	77	101	0.057607464545728	-0.13307773255196	OpenTargets	cancer-specific	FALSE	FALSE	FALSE	cancer-specific
PAAD	tosedostat	NPEPL1	9.93520571674696	9.77192828041307	77	101	0.0785645738769012	-0.163277436333884	OpenTargets	cancer-specific	FALSE	FALSE	FALSE	cancer-specific
PAAD	tosedostat	METAP2	10.4766678567099	10.4667951820902	77	101	0.844081840654872	-0.00987267461968244	OpenTargets	cancer-specific	FALSE	FALSE	FALSE	cancer-specific
PAAD	tosedostat	ERAP2	9.45386534711995	9.74757626571583	77	101	0.256859551177054	0.293710918595878	OpenTargets	cancer-specific	FALSE	FALSE	FALSE	cancer-specific
PAAD	tosedostat	RNPEP	10.8606323202008	10.977963386717	77	101	0.122075573810391	0.117331066516261	OpenTargets	cancer-specific	FALSE	FALSE	FALSE	cancer-specific
PAAD	tosedostat	ENPEP	7.63717678071307	7.69705792505326	77	101	0.698773964121116	0.0598811443401948	OpenTargets	cancer-specific	FALSE	FALSE	FALSE	cancer-specific
BLCA	vandetanib	SRC	11.7491445204754	12.0493031573027	224	184	0.00152521112068562	0.30015863682738	OpenTargets	cancer-specific	FALSE	FALSE	FALSE	cancer-specific
BRCA	vandetanib	SRC	10.1080036954595	10.2331378017575	578	515	0.00483406966121624	0.125134106297979	OpenTargets	cancer-specific	FALSE	FALSE	FALSE	cancer-specific
ESCA	vandetanib	SRC	11.334673211416	11.6644142512694	88	96	2.8389835041524e-4	0.329741039853362	OpenTargets	cancer-specific	FALSE	FALSE	FALSE	cancer-specific
GBM	vandetanib	SRC	9.85003886616659	9.38332572399634	74	79	9.57292458026708e-6	-0.466713142170242	OpenTargets	cancer-specific	FALSE	FALSE	FALSE	cancer-specific
HNSC	vandetanib	SRC	11.059751782703	11.0173223853794	290	230	0.393492274463338	-0.0424293973236605	OpenTargets	cancer-specific	FALSE	FALSE	FALSE	cancer-specific
KICH	vandetanib	SRC	10.1286388475207	9.97985242215761	47	19	0.380484920800213	-0.148786425363085	OpenTargets	cancer-specific	FALSE	FALSE	FALSE	cancer-specific
KIRC	vandetanib	SRC	9.96420686978708	10.2323185162624	302	231	1.37380089537592e-7	0.268111646475351	OpenTargets	cancer-specific	FALSE	FALSE	FALSE	cancer-specific
KIRP	vandetanib	SRC	10.8356521880227	10.9664904701211	149	141	0.0635484073219953	0.130838282098418	OpenTargets	cancer-specific	FALSE	FALSE	FALSE	cancer-specific
LIHC	vandetanib	SRC	8.80094109649323	9.69702414299046	204	167	2.1598643846374203e-9	0.896083046497228	OpenTargets	cancer-specific	TRUE	FALSE	FALSE	cancer-specific
LUAD	vandetanib	SRC	10.8807196576092	10.7357132952257	261	254	0.0082310912177432	-0.145006362383482	OpenTargets	cancer-specific	FALSE	FALSE	FALSE	cancer-specific
LUSC	vandetanib	SRC	11.0918398673866	10.898264260832	281	220	3.6223590129667e-4	-0.193575606554575	OpenTargets	cancer-specific	FALSE	FALSE	FALSE	cancer-specific
MESO	vandetanib	SRC	10.4092625086848	10.3378495944387	49	38	0.588470761532831	-0.0714129142461069	OpenTargets	cancer-specific	FALSE	FALSE	FALSE	cancer-specific
OV	vandetanib	SRC	10.1492062549544	10.1659172493561	173	130	0.843914434446092	0.016710994401766	OpenTargets	cancer-specific	FALSE	FALSE	FALSE	cancer-specific
PAAD	vandetanib	SRC	11.2872267737262	11.4439012609949	92	86	0.111195748620699	0.156674487268674	OpenTargets	cancer-specific	FALSE	FALSE	FALSE	cancer-specific
PRAD	vandetanib	SRC	10.9636090056627	10.9814346207678	252	245	0.686353253717894	0.0178256151050356	OpenTargets	cancer-specific	FALSE	FALSE	FALSE	cancer-specific
READ	vandetanib	SRC	11.522268565395	11.6103084834152	78	88	0.300068284799338	0.0880399180202236	OpenTargets	cancer-specific	FALSE	FALSE	FALSE	cancer-specific
STAD	vandetanib	SRC	11.6786768053599	11.69581038014	215	200	0.80440788346149	0.0171335747801287	OpenTargets	cancer-specific	FALSE	FALSE	FALSE	cancer-specific
THCA	vandetanib	SRC	10.0065271300243	9.95355942919817	312	189	0.296567826449859	-0.0529677008261071	OpenTargets	cancer-specific	FALSE	FALSE	FALSE	cancer-specific
BLCA	vandetanib	FLT4	6.98973692237366	7.33626677828163	224	184	0.0024192566960968	0.346529855907974	OpenTargets	cancer-specific	FALSE	FALSE	FALSE	cancer-specific
BRCA	vandetanib	FLT4	7.99439878381738	7.69094408303021	578	515	3.06190719860726e-8	-0.303454700787165	OpenTargets	cancer-specific	FALSE	FALSE	FALSE	cancer-specific
ESCA	vandetanib	FLT4	7.43711175159729	8.02261848132926	88	96	1.7209308498176e-4	0.585506729731975	OpenTargets	cancer-specific	TRUE	FALSE	FALSE	cancer-specific
GBM	vandetanib	FLT4	8.31720350224038	7.59822575272095	74	79	6.63967116327151e-6	-0.71897774951943	OpenTargets	cancer-specific	TRUE	TRUE	FALSE	cancer-specific; minimum cancer-specific p-value
HNSC	vandetanib	FLT4	7.10471001980412	7.1486185827859	290	230	0.666972426736169	0.0439085629817733	OpenTargets	cancer-specific	FALSE	FALSE	FALSE	cancer-specific
KICH	vandetanib	FLT4	9.33490146309158	9.22470686184682	47	19	0.69825437277816	-0.110194601244752	OpenTargets	cancer-specific	FALSE	FALSE	FALSE	cancer-specific
KIRC	vandetanib	FLT4	10.5819019191208	10.3174577488978	302	231	0.00608845745809053	-0.264444170223003	OpenTargets	cancer-specific	FALSE	FALSE	FALSE	cancer-specific
KIRP	vandetanib	FLT4	7.09873264083424	6.929466747318	149	141	0.256273029391973	-0.169265893516238	OpenTargets	cancer-specific	FALSE	FALSE	FALSE	cancer-specific
LIHC	vandetanib	FLT4	8.51909815869535	7.91310092057407	204	167	1.64333676575684e-8	-0.605997238121277	OpenTargets	cancer-specific	TRUE	FALSE	FALSE	cancer-specific
LUAD	vandetanib	FLT4	8.43076156132596	8.27989593410597	261	254	0.0858255581446475	-0.150865627219991	OpenTargets	cancer-specific	FALSE	FALSE	FALSE	cancer-specific
LUSC	vandetanib	FLT4	7.3999941543875	7.62999842246746	281	220	0.0184384805965172	0.230004268079967	OpenTargets	cancer-specific	FALSE	FALSE	FALSE	cancer-specific
MESO	vandetanib	FLT4	7.53403710467821	7.5651110712815	49	38	0.922467353297282	0.0310739666032855	OpenTargets	cancer-specific	FALSE	FALSE	FALSE	cancer-specific
OV	vandetanib	FLT4	7.69627323774271	7.71714998493405	173	130	0.863178013788508	0.0208767471913411	OpenTargets	cancer-specific	FALSE	FALSE	FALSE	cancer-specific
PAAD	vandetanib	FLT4	8.20011531783035	8.01013349945973	92	86	0.131110109078833	-0.189981818370619	OpenTargets	cancer-specific	FALSE	FALSE	FALSE	cancer-specific
PRAD	vandetanib	FLT4	7.1959899199149	6.88286322469102	252	245	2.7505578209753e-4	-0.313126695223877	OpenTargets	cancer-specific	FALSE	FALSE	FALSE	cancer-specific
READ	vandetanib	FLT4	6.98684865765541	6.91025071721068	78	88	0.624790600894113	-0.076597940444735	OpenTargets	cancer-specific	FALSE	FALSE	FALSE	cancer-specific
STAD	vandetanib	FLT4	8.17912512031714	8.02511858863283	215	200	0.103627320729607	-0.154006531684304	OpenTargets	cancer-specific	FALSE	FALSE	FALSE	cancer-specific
THCA	vandetanib	FLT4	9.16619115142579	9.06561375287571	312	189	0.329937446417764	-0.10057739855008101	OpenTargets	cancer-specific	FALSE	FALSE	FALSE	cancer-specific
BLCA	vandetanib	KDR	8.18340936562261	8.28442578921802	224	184	0.363356602905794	0.101016423595404	OpenTargets	cancer-specific	FALSE	FALSE	FALSE	cancer-specific
BRCA	vandetanib	KDR	9.78335407329368	9.31218614262977	578	515	2.0377117384136397e-18	-0.471167930663915	OpenTargets	cancer-specific	FALSE	FALSE	FALSE	cancer-specific
ESCA	vandetanib	KDR	8.36659579930051	8.9549832620452	88	96	6.2215287925799e-4	0.588387462744695	OpenTargets	cancer-specific	TRUE	FALSE	FALSE	cancer-specific
GBM	vandetanib	KDR	9.16288304462341	8.80878183038579	74	79	0.00448709102354693	-0.354101214237614	OpenTargets	cancer-specific	FALSE	FALSE	FALSE	cancer-specific
HNSC	vandetanib	KDR	8.22200407724881	8.12355254665639	290	230	0.337773026648619	-0.0984515305924205	OpenTargets	cancer-specific	FALSE	FALSE	FALSE	cancer-specific
KICH	vandetanib	KDR	10.2695542720632	9.93139437233322	47	19	0.287970931118968	-0.338159899729998	OpenTargets	cancer-specific	FALSE	FALSE	FALSE	cancer-specific
KIRC	vandetanib	KDR	12.3634466116783	11.6081497277963	302	231	2.78453833055991e-10	-0.755296883882053	OpenTargets	cancer-specific	TRUE	FALSE	FALSE	cancer-specific
KIRP	vandetanib	KDR	7.59776793614829	7.09415669437783	149	141	0.00380267094020953	-0.503611241770457	OpenTargets	cancer-specific	FALSE	FALSE	FALSE	cancer-specific
LIHC	vandetanib	KDR	9.51302736380176	8.67386991981064	204	167	1.27202977736053e-10	-0.83915744399112	OpenTargets	cancer-specific	TRUE	FALSE	FALSE	cancer-specific
LUAD	vandetanib	KDR	10.1201431373903	9.78476932879348	261	254	0.00269441484635595	-0.335373808596822	OpenTargets	cancer-specific	FALSE	FALSE	FALSE	cancer-specific
LUSC	vandetanib	KDR	8.37854963336188	8.40561922633039	281	220	0.777115776144174	0.027069592968509	OpenTargets	cancer-specific	FALSE	FALSE	FALSE	cancer-specific
MESO	vandetanib	KDR	11.6328203837201	11.4289628343821	49	38	0.575248883504043	-0.203857549337954	OpenTargets	cancer-specific	FALSE	FALSE	FALSE	cancer-specific
OV	vandetanib	KDR	8.06927174734247	8.06141256151571	173	130	0.932580983853196	-0.00785918582676537	OpenTargets	cancer-specific	FALSE	FALSE	FALSE	cancer-specific
PAAD	vandetanib	KDR	9.1604312048759	8.99529065898865	92	86	0.251489747247576	-0.165140545887255	OpenTargets	cancer-specific	FALSE	FALSE	FALSE	cancer-specific
PRAD	vandetanib	KDR	9.14542429755735	8.46411954410759	252	245	1.51298796505258e-13	-0.681304753449755	OpenTargets	cancer-specific	TRUE	FALSE	FALSE	cancer-specific
READ	vandetanib	KDR	8.69086144317297	8.00696655505357	78	88	1.05064152478663e-6	-0.683894888119408	OpenTargets	cancer-specific	TRUE	FALSE	FALSE	cancer-specific
STAD	vandetanib	KDR	9.39155417599123	9.09509940125965	215	200	0.00110265663964895	-0.296454774731577	OpenTargets	cancer-specific	FALSE	FALSE	FALSE	cancer-specific
THCA	vandetanib	KDR	10.7855139623567	10.4042591638108	312	189	4.85685064573e-4	-0.381254798545934	OpenTargets	cancer-specific	FALSE	FALSE	FALSE	cancer-specific
BLCA	vandetanib	FLT1	9.31397358557814	9.3713654013979	224	184	0.589412841134539	0.0573918158197593	OpenTargets	cancer-specific	FALSE	FALSE	FALSE	cancer-specific
BRCA	vandetanib	FLT1	10.0024892331455	9.61444692086422	578	515	3.47998583085021e-14	-0.388042312281314	OpenTargets	cancer-specific	FALSE	FALSE	FALSE	cancer-specific
ESCA	vandetanib	FLT1	9.46274073184099	9.88223781594455	88	96	0.00640614935016669	0.419497084103556	OpenTargets	cancer-specific	FALSE	FALSE	FALSE	cancer-specific
GBM	vandetanib	FLT1	9.83641041865664	9.32105903794678	74	79	3.32371180262051e-5	-0.515351380709857	OpenTargets	cancer-specific	FALSE	FALSE	FALSE	cancer-specific
HNSC	vandetanib	FLT1	9.19304988130686	9.3019978869586	290	230	0.169432896581935	0.108948005651738	OpenTargets	cancer-specific	FALSE	FALSE	FALSE	cancer-specific
KICH	vandetanib	FLT1	10.8806695151391	10.5289069121037	47	19	0.332677568888915	-0.351762603035448	OpenTargets	cancer-specific	FALSE	FALSE	FALSE	cancer-specific
KIRC	vandetanib	FLT1	13.3662114368364	12.9234576382331	302	231	7.69548350091266e-5	-0.442753798603288	OpenTargets	cancer-specific	FALSE	FALSE	FALSE	cancer-specific
KIRP	vandetanib	FLT1	8.77609954326669	8.54538449492832	149	141	0.114055736529247	-0.230715048338377	OpenTargets	cancer-specific	FALSE	FALSE	FALSE	cancer-specific
LIHC	vandetanib	FLT1	9.86097594369168	9.51484737999243	204	167	2.7319673561912e-4	-0.346128563699247	OpenTargets	cancer-specific	FALSE	FALSE	FALSE	cancer-specific
LUAD	vandetanib	FLT1	10.1075013911653	9.83414247461134	261	254	5.7444355271175e-4	-0.27335891655397	OpenTargets	cancer-specific	FALSE	FALSE	FALSE	cancer-specific
LUSC	vandetanib	FLT1	9.58938701537181	9.53226512774295	281	220	0.452635287646056	-0.0571218876288597	OpenTargets	cancer-specific	FALSE	FALSE	FALSE	cancer-specific
MESO	vandetanib	FLT1	8.81076679529871	8.54617222460437	49	38	0.341197691699665	-0.264594570694346	OpenTargets	cancer-specific	FALSE	FALSE	FALSE	cancer-specific
OV	vandetanib	FLT1	8.45117149719963	8.29649607900073	173	130	0.0940760313673746	-0.154675418198906	OpenTargets	cancer-specific	FALSE	FALSE	FALSE	cancer-specific
PAAD	vandetanib	FLT1	10.2547943190337	10.2698515365506	92	86	0.897974177961277	0.0150572175168673	OpenTargets	cancer-specific	FALSE	FALSE	FALSE	cancer-specific
PRAD	vandetanib	FLT1	9.59613517087368	9.11769342948825	252	245	6.66782631295682e-7	-0.478441741385428	OpenTargets	cancer-specific	FALSE	FALSE	FALSE	cancer-specific
READ	vandetanib	FLT1	9.32838057121274	8.60120669982725	78	88	7.8435284074463e-8	-0.727173871385489	OpenTargets	cancer-specific	TRUE	FALSE	FALSE	cancer-specific
STAD	vandetanib	FLT1	10.0811595898667	9.77993435373346	215	200	1.5898590120506e-4	-0.301225236133234	OpenTargets	cancer-specific	FALSE	FALSE	FALSE	cancer-specific
THCA	vandetanib	FLT1	11.3263729308386	11.0784731022747	312	189	0.0141411352835711	-0.247899828563884	OpenTargets	cancer-specific	FALSE	FALSE	FALSE	cancer-specific
BLCA	vandetanib	ERBB2	12.5362397080422	13.1874555847842	224	184	3.78955402503658e-6	0.651215876741952	OpenTargets	cancer-specific	TRUE	TRUE	FALSE	cancer-specific; minimum cancer-specific p-value
BRCA	vandetanib	ERBB2	13.0175569575732	12.9289159562768	578	515	0.328621128594965	-0.0886410012963861	OpenTargets	cancer-specific	FALSE	FALSE	FALSE	cancer-specific
ESCA	vandetanib	ERBB2	12.0802183877242	12.4129655437667	88	96	0.15956206587602	0.332747156042565	OpenTargets	cancer-specific	FALSE	FALSE	FALSE	cancer-specific
GBM	vandetanib	ERBB2	9.7163835589593	10.2765045165108	74	79	0.00111624430737378	0.560120957551502	OpenTargets	cancer-specific	FALSE	FALSE	FALSE	cancer-specific
HNSC	vandetanib	ERBB2	11.7991591533626	11.5965506587464	290	230	0.00483061997073363	-0.202608494616168	OpenTargets	cancer-specific	FALSE	FALSE	FALSE	cancer-specific
KICH	vandetanib	ERBB2	12.1939831194581	11.6733431622959	47	19	0.111915262178475	-0.520639957162143	OpenTargets	cancer-specific	FALSE	FALSE	FALSE	cancer-specific
KIRC	vandetanib	ERBB2	11.3942385339919	11.1005596243316	302	231	6.39177175708654e-6	-0.293678909660334	OpenTargets	cancer-specific	FALSE	FALSE	FALSE	cancer-specific
KIRP	vandetanib	ERBB2	12.6324659216867	12.6709800303266	149	141	0.616221388583996	0.0385141086399425	OpenTargets	cancer-specific	FALSE	FALSE	FALSE	cancer-specific
LIHC	vandetanib	ERBB2	11.1283786260262	10.606977148728	204	167	3.0590456370571e-4	-0.521401477298202	OpenTargets	cancer-specific	FALSE	FALSE	FALSE	cancer-specific
LUAD	vandetanib	ERBB2	12.6300737640066	12.4470928105026	261	254	0.0226012311298596	-0.182980953504012	OpenTargets	cancer-specific	FALSE	FALSE	FALSE	cancer-specific
LUSC	vandetanib	ERBB2	11.5055906570683	11.3211500355958	281	220	0.019264896857996	-0.184440621472552	OpenTargets	cancer-specific	FALSE	FALSE	FALSE	cancer-specific
MESO	vandetanib	ERBB2	11.4550250354115	11.4497979172493	49	38	0.970864541204981	-0.0052271181621979	OpenTargets	cancer-specific	FALSE	FALSE	FALSE	cancer-specific
OV	vandetanib	ERBB2	12.2391150217053	12.2336251189211	173	130	0.955582267509184	-0.00548990278421968	OpenTargets	cancer-specific	FALSE	FALSE	FALSE	cancer-specific
PAAD	vandetanib	ERBB2	11.9552274127741	12.3497175265249	92	86	0.00830731385436958	0.394490113750846	OpenTargets	cancer-specific	FALSE	FALSE	FALSE	cancer-specific
PRAD	vandetanib	ERBB2	12.4742671675812	12.3916221965654	252	245	0.111811061713164	-0.0826449710157746	OpenTargets	cancer-specific	FALSE	FALSE	FALSE	cancer-specific
READ	vandetanib	ERBB2	12.2566806668793	12.4624175721448	78	88	0.217441857769828	0.205736905265512	OpenTargets	cancer-specific	FALSE	FALSE	FALSE	cancer-specific
STAD	vandetanib	ERBB2	12.4149972915998	12.4663887804843	215	200	0.742744339437197	0.0513914888844855	OpenTargets	cancer-specific	FALSE	FALSE	FALSE	cancer-specific
THCA	vandetanib	ERBB2	12.6888084277272	12.6397197492369	312	189	0.334149604226374	-0.0490886784903193	OpenTargets	cancer-specific	FALSE	FALSE	FALSE	cancer-specific
BLCA	vandetanib	EGFR	9.61714378294558	8.83095640601851	224	184	2.0756559357162e-5	-0.786187376927067	OpenTargets	cancer-specific	TRUE	FALSE	FALSE	cancer-specific
BRCA	vandetanib	EGFR	7.87389324377337	6.72951640687511	578	515	3.7710376408202e-21	-1.14437683689826	OpenTargets	cancer-specific	TRUE	FALSE	FALSE	cancer-specific
ESCA	vandetanib	EGFR	12.4471673067059	10.9576087989569	88	96	7.647300452286429e-11	-1.48955850774901	OpenTargets	cancer-specific	TRUE	FALSE	FALSE	cancer-specific
GBM	vandetanib	EGFR	11.5162467166417	12.2552572449923	74	79	0.0575590168892747	0.73901052835059	OpenTargets	cancer-specific	FALSE	FALSE	FALSE	cancer-specific
HNSC	vandetanib	EGFR	11.5791728019779	11.1531936677984	290	230	0.0014499877228384	-0.425979134179487	OpenTargets	cancer-specific	FALSE	FALSE	FALSE	cancer-specific
KICH	vandetanib	EGFR	9.62638051596442	9.11797194015588	47	19	0.225741841570126	-0.508408575808536	OpenTargets	cancer-specific	FALSE	FALSE	FALSE	cancer-specific
KIRC	vandetanib	EGFR	11.3586654261931	10.9402588315538	302	231	5.42514648133822e-5	-0.418406594639224	OpenTargets	cancer-specific	FALSE	FALSE	FALSE	cancer-specific
KIRP	vandetanib	EGFR	9.50282963919447	9.21195697001463	149	141	0.0377173331109574	-0.290872669179832	OpenTargets	cancer-specific	FALSE	FALSE	FALSE	cancer-specific
LIHC	vandetanib	EGFR	9.98219288127573	9.14603284065657	204	167	6.04697771324667e-9	-0.836160040619163	OpenTargets	cancer-specific	TRUE	FALSE	FALSE	cancer-specific
LUAD	vandetanib	EGFR	10.2918858042836	9.48740701664174	261	254	6.06334373368517e-10	-0.804478787641905	OpenTargets	cancer-specific	TRUE	TRUE	FALSE	cancer-specific; minimum cancer-specific p-value
LUSC	vandetanib	EGFR	11.279107004608	10.4852960838906	281	220	2.3540474937863e-8	-0.793810920717387	OpenTargets	cancer-specific	TRUE	TRUE	FALSE	cancer-specific; minimum cancer-specific p-value
MESO	vandetanib	EGFR	9.50938125165684	9.60690429504603	49	38	0.76065059763975	0.0975230433891898	OpenTargets	cancer-specific	FALSE	FALSE	FALSE	cancer-specific
OV	vandetanib	EGFR	8.703842841598	8.33064149088816	173	130	0.00682885160345032	-0.373201350709845	OpenTargets	cancer-specific	FALSE	TRUE	FALSE	cancer-specific; minimum cancer-specific p-value
PAAD	vandetanib	EGFR	9.07586257061237	9.34512809058699	92	86	0.110753959084794	0.269265519974612	OpenTargets	cancer-specific	FALSE	FALSE	FALSE	cancer-specific
PRAD	vandetanib	EGFR	9.94192409470858	8.61036372482854	252	245	2.5304761812899403e-47	-1.33156036988003	OpenTargets	cancer-specific	TRUE	TRUE	FALSE	cancer-specific; minimum cancer-specific p-value
READ	vandetanib	EGFR	9.36655829410873	8.69004558670452	78	88	2.1755354243899e-9	-0.676512707404209	OpenTargets	cancer-specific	TRUE	TRUE	FALSE	cancer-specific; minimum cancer-specific p-value
STAD	vandetanib	EGFR	10.4848957372529	9.93494835298504	215	200	5.88877125927697e-5	-0.549947384267847	OpenTargets	cancer-specific	FALSE	TRUE	FALSE	cancer-specific; minimum cancer-specific p-value
THCA	vandetanib	EGFR	9.82529519965	9.06708050323518	312	189	2.33203414308229e-13	-0.75821469641482	OpenTargets	cancer-specific	TRUE	TRUE	FALSE	cancer-specific; minimum cancer-specific p-value
BLCA	vandetanib	ERBB4	2.24024737283635	3.15530749878483	224	184	9.80881878914216e-5	0.915060125948479	OpenTargets	cancer-specific	TRUE	FALSE	FALSE	cancer-specific
BRCA	vandetanib	ERBB4	8.76038959633676	8.01496181105437	578	515	3.14338839401299e-5	-0.745427785282384	OpenTargets	cancer-specific	TRUE	FALSE	FALSE	cancer-specific
ESCA	vandetanib	ERBB4	1.62037262610269	1.77912877579721	88	96	0.523087905208148	0.158756149694527	OpenTargets	cancer-specific	FALSE	FALSE	FALSE	cancer-specific
GBM	vandetanib	ERBB4	7.82749356018415	7.48617308264433	74	79	0.173950286356776	-0.341320477539818	OpenTargets	cancer-specific	FALSE	FALSE	FALSE	cancer-specific
HNSC	vandetanib	ERBB4	1.7061969605935	2.16826743581135	290	230	0.00347870037876708	0.462070475217853	OpenTargets	cancer-specific	FALSE	FALSE	FALSE	cancer-specific
KICH	vandetanib	ERBB4	8.5396003853107	7.16103012806657	47	19	0.0971166492111256	-1.37857025724414	OpenTargets	cancer-specific	FALSE	FALSE	FALSE	cancer-specific
KIRC	vandetanib	ERBB4	4.2405517689503	3.62912072439131	302	231	0.00138955935936528	-0.611431044558998	OpenTargets	cancer-specific	TRUE	FALSE	FALSE	cancer-specific
KIRP	vandetanib	ERBB4	2.86396310695788	3.08888623632738	149	141	0.456866490801704	0.224923129369503	OpenTargets	cancer-specific	FALSE	FALSE	FALSE	cancer-specific
LIHC	vandetanib	ERBB4	0.833112317821779	0.683280946609815	204	167	0.298985398942617	-0.149831371211965	OpenTargets	cancer-specific	FALSE	FALSE	FALSE	cancer-specific
LUAD	vandetanib	ERBB4	4.73766159511561	4.75987179434675	261	254	0.900735378537747	0.022210199231135	OpenTargets	cancer-specific	FALSE	FALSE	FALSE	cancer-specific
LUSC	vandetanib	ERBB4	3.16232051718435	3.75147179229171	281	220	5.8680188344858e-4	0.589151275107351	OpenTargets	cancer-specific	TRUE	FALSE	FALSE	cancer-specific
MESO	vandetanib	ERBB4	5.28881243958141	4.77895949034829	49	38	0.297701440704494	-0.509852949233117	OpenTargets	cancer-specific	FALSE	FALSE	FALSE	cancer-specific
OV	vandetanib	ERBB4	8.88797797900382	8.59089381406964	173	130	0.209049567664947	-0.297084164934184	OpenTargets	cancer-specific	FALSE	FALSE	FALSE	cancer-specific
PAAD	vandetanib	ERBB4	3.93680149895477	3.57169263518929	92	86	0.115710863511787	-0.365108863765478	OpenTargets	cancer-specific	FALSE	FALSE	FALSE	cancer-specific
PRAD	vandetanib	ERBB4	5.30556144424415	4.48644617081646	252	245	1.03246350655902e-11	-0.819115273427693	OpenTargets	cancer-specific	TRUE	FALSE	FALSE	cancer-specific
READ	vandetanib	ERBB4	0.649339875807364	0.387339548798662	78	88	0.0663681562185387	-0.262000327008702	OpenTargets	cancer-specific	FALSE	FALSE	FALSE	cancer-specific
STAD	vandetanib	ERBB4	2.15953071621216	2.20073602607375	215	200	0.817676243944215	0.0412053098615841	OpenTargets	cancer-specific	FALSE	FALSE	FALSE	cancer-specific
THCA	vandetanib	ERBB4	6.73416287646002	5.90359404021406	312	189	3.1908998119365704e-9	-0.83056883624596	OpenTargets	cancer-specific	TRUE	FALSE	FALSE	cancer-specific
BLCA	vandetanib	EPHA2	11.5841069862647	10.9997483510958	224	184	5.28514570830862e-6	-0.584358635168869	OpenTargets	cancer-specific	FALSE	FALSE	FALSE	cancer-specific
BRCA	vandetanib	EPHA2	8.18163714277635	7.85931969198256	578	515	5.58673614376193e-8	-0.322317450793783	OpenTargets	cancer-specific	FALSE	FALSE	FALSE	cancer-specific
ESCA	vandetanib	EPHA2	11.9959509462082	11.465846381078	88	96	0.00114048263212736	-0.530104565130124	OpenTargets	cancer-specific	FALSE	FALSE	FALSE	cancer-specific
GBM	vandetanib	EPHA2	7.95678089352169	8.16378135573015	74	79	0.222601509911315	0.207000462208463	OpenTargets	cancer-specific	FALSE	FALSE	FALSE	cancer-specific
HNSC	vandetanib	EPHA2	11.9205062997414	11.2707513130111	290	230	1.55044202131522e-12	-0.649754986730228	OpenTargets	cancer-specific	TRUE	FALSE	FALSE	cancer-specific
KICH	vandetanib	EPHA2	8.48840790906289	8.55394258780112	47	19	0.843790295671451	0.0655346787382243	OpenTargets	cancer-specific	FALSE	FALSE	FALSE	cancer-specific
KIRC	vandetanib	EPHA2	10.1453032963661	10.1480070350901	302	231	0.97375609995373	0.00270373872400498	OpenTargets	cancer-specific	FALSE	FALSE	FALSE	cancer-specific
KIRP	vandetanib	EPHA2	10.5833049437568	10.4477782007476	149	141	0.213424569872446	-0.135526743009253	OpenTargets	cancer-specific	FALSE	FALSE	FALSE	cancer-specific
LIHC	vandetanib	EPHA2	9.07524338921568	8.62746070430929	204	167	4.5656368309902e-4	-0.447782684906393	OpenTargets	cancer-specific	FALSE	FALSE	FALSE	cancer-specific
LUAD	vandetanib	EPHA2	10.4704717040591	9.76878479985916	261	254	1.0059014136218501e-9	-0.70168690419996	OpenTargets	cancer-specific	TRUE	FALSE	FALSE	cancer-specific
LUSC	vandetanib	EPHA2	10.6979818915925	10.3140869803931	281	220	3.4912441288527e-4	-0.383894911199405	OpenTargets	cancer-specific	FALSE	FALSE	FALSE	cancer-specific
MESO	vandetanib	EPHA2	11.2644237976798	11.185128527928	49	38	0.680819959177089	-0.0792952697517659	OpenTargets	cancer-specific	FALSE	FALSE	FALSE	cancer-specific
OV	vandetanib	EPHA2	10.3472701082337	10.2149094155933	173	130	0.217615350475379	-0.132360692640409	OpenTargets	cancer-specific	FALSE	FALSE	FALSE	cancer-specific
PAAD	vandetanib	EPHA2	11.1351742504454	11.8461559915326	92	86	5.0036594696038e-4	0.710981741087208	OpenTargets	cancer-specific	TRUE	TRUE	FALSE	cancer-specific; minimum cancer-specific p-value
PRAD	vandetanib	EPHA2	8.06460724758417	7.12162457946797	252	245	2.61621810652716e-18	-0.942982668116198	OpenTargets	cancer-specific	TRUE	FALSE	FALSE	cancer-specific
READ	vandetanib	EPHA2	10.8327790530717	11.0953882680121	78	88	0.0414275586892037	0.262609214940337	OpenTargets	cancer-specific	FALSE	FALSE	FALSE	cancer-specific
STAD	vandetanib	EPHA2	11.4070754813762	11.0228607030119	215	200	6.5636218330259e-4	-0.384214778364333	OpenTargets	cancer-specific	FALSE	FALSE	FALSE	cancer-specific
THCA	vandetanib	EPHA2	10.6849041365661	10.3766575195637	312	189	3.76869109027621e-5	-0.30824661700245	OpenTargets	cancer-specific	FALSE	FALSE	FALSE	cancer-specific
BLCA	vandetanib	TEK	6.1307537779144	6.1542508415651	224	184	0.861888598883613	0.0234970636506997	OpenTargets	cancer-specific	FALSE	FALSE	FALSE	cancer-specific
BRCA	vandetanib	TEK	8.01148389641881	7.18156105948282	578	515	2.89009991748887e-32	-0.829922836935982	OpenTargets	cancer-specific	TRUE	TRUE	FALSE	cancer-specific; minimum cancer-specific p-value
ESCA	vandetanib	TEK	6.42462123075512	7.19353863714966	88	96	7.4558936045147e-5	0.768917406394537	OpenTargets	cancer-specific	TRUE	FALSE	FALSE	cancer-specific
GBM	vandetanib	TEK	7.15691639472083	6.91202004188639	74	79	0.140847703061835	-0.244896352834435	OpenTargets	cancer-specific	FALSE	FALSE	FALSE	cancer-specific
HNSC	vandetanib	TEK	6.31952036180139	6.35162433802798	290	230	0.770772827710152	0.0321039762265851	OpenTargets	cancer-specific	FALSE	FALSE	FALSE	cancer-specific
KICH	vandetanib	TEK	7.93200309087263	7.52205525396194	47	19	0.260785944678849	-0.409947836910686	OpenTargets	cancer-specific	FALSE	FALSE	FALSE	cancer-specific
KIRC	vandetanib	TEK	9.71717550709413	8.83113962170914	302	231	3.892932495216931e-15	-0.886035885384988	OpenTargets	cancer-specific	TRUE	FALSE	FALSE	cancer-specific
KIRP	vandetanib	TEK	6.24715984811697	5.6376458594879	149	141	6.369497008774e-5	-0.609513988629067	OpenTargets	cancer-specific	TRUE	TRUE	FALSE	cancer-specific; minimum cancer-specific p-value
LIHC	vandetanib	TEK	7.07386206825132	5.75055946742251	204	167	2.69603949723416e-13	-1.32330260082882	OpenTargets	cancer-specific	TRUE	TRUE	FALSE	cancer-specific; minimum cancer-specific p-value
LUAD	vandetanib	TEK	7.43439357694165	7.25266843904907	261	254	0.0814134242582673	-0.181725137892578	OpenTargets	cancer-specific	FALSE	FALSE	FALSE	cancer-specific
LUSC	vandetanib	TEK	6.44689026275694	6.56350508892351	281	220	0.311145295538793	0.116614826166568	OpenTargets	cancer-specific	FALSE	FALSE	FALSE	cancer-specific
MESO	vandetanib	TEK	7.46706439437227	7.01756951340261	49	38	0.225147297961369	-0.449494880969652	OpenTargets	cancer-specific	FALSE	FALSE	FALSE	cancer-specific
OV	vandetanib	TEK	5.87988685636124	5.83334910021812	173	130	0.684855863450814	-0.0465377561431195	OpenTargets	cancer-specific	FALSE	FALSE	FALSE	cancer-specific
PAAD	vandetanib	TEK	8.13589807965272	7.97671824632218	92	86	0.355532381444863	-0.159179833330541	OpenTargets	cancer-specific	FALSE	FALSE	FALSE	cancer-specific
PRAD	vandetanib	TEK	7.59057196478081	6.93611436028435	252	245	2.54287706622282e-14	-0.654457604496466	OpenTargets	cancer-specific	TRUE	FALSE	FALSE	cancer-specific
READ	vandetanib	TEK	6.76496293023907	6.42477713952646	78	88	0.0273980256368648	-0.340185790712608	OpenTargets	cancer-specific	FALSE	FALSE	FALSE	cancer-specific
STAD	vandetanib	TEK	7.74842273594033	7.40851555248265	215	200	0.00245424713965718	-0.339907183457685	OpenTargets	cancer-specific	FALSE	FALSE	FALSE	cancer-specific
THCA	vandetanib	TEK	8.77083879213765	8.13817015263883	312	189	3.13151218233059e-13	-0.632668639498819	OpenTargets	cancer-specific	TRUE	FALSE	FALSE	cancer-specific
BLCA	vandetanib	RET	3.98217361478692	3.66623006276544	224	184	0.048325556321763	-0.315943552021482	OpenTargets	cancer-specific	FALSE	FALSE	FALSE	cancer-specific
BRCA	vandetanib	RET	8.85095217065084	8.77505413637429	578	515	0.624648578535963	-0.0758980342765554	OpenTargets	cancer-specific	FALSE	FALSE	FALSE	cancer-specific
ESCA	vandetanib	RET	4.76202817240733	4.58676466773974	88	96	0.558978515490413	-0.175263504667588	OpenTargets	cancer-specific	FALSE	FALSE	FALSE	cancer-specific
GBM	vandetanib	RET	6.41933510751873	5.46775383566962	74	79	0.00411186796287573	-0.951581271849109	OpenTargets	cancer-specific	TRUE	FALSE	FALSE	cancer-specific
HNSC	vandetanib	RET	5.76809261250868	5.79984086116914	290	230	0.847245147080335	0.0317482486604597	OpenTargets	cancer-specific	FALSE	FALSE	FALSE	cancer-specific
KICH	vandetanib	RET	5.04884334970094	4.76988568373432	47	19	0.5476455646796	-0.278957665966614	OpenTargets	cancer-specific	FALSE	FALSE	FALSE	cancer-specific
KIRC	vandetanib	RET	3.99904740993105	3.98977127746011	302	231	0.942649199808441	-0.00927613247093229	OpenTargets	cancer-specific	FALSE	FALSE	FALSE	cancer-specific
KIRP	vandetanib	RET	3.34592731994535	2.83568538393581	149	141	0.00225755440592844	-0.510241936009538	OpenTargets	cancer-specific	FALSE	FALSE	FALSE	cancer-specific
LIHC	vandetanib	RET	3.42474510169714	2.97473907533665	204	167	0.0499920688781203	-0.450006026360485	OpenTargets	cancer-specific	FALSE	FALSE	FALSE	cancer-specific
LUAD	vandetanib	RET	4.91855640003098	5.91059683922252	261	254	1.23228219068026e-6	0.99204043919154306	OpenTargets	cancer-specific	TRUE	FALSE	FALSE	cancer-specific
LUSC	vandetanib	RET	4.81718180846012	5.2779128334709	281	220	0.0074712215442097	0.460731025010774	OpenTargets	cancer-specific	FALSE	FALSE	FALSE	cancer-specific
MESO	vandetanib	RET	6.33904822255852	5.74283409478614	49	38	0.127436320616452	-0.596214127772374	OpenTargets	cancer-specific	FALSE	FALSE	FALSE	cancer-specific
OV	vandetanib	RET	6.47180559220196	6.76183599787833	173	130	0.150343855782589	0.29003040567637	OpenTargets	cancer-specific	FALSE	FALSE	FALSE	cancer-specific
PAAD	vandetanib	RET	5.53638090998281	5.02097548345099	92	86	0.016225665224976	-0.515405426531818	OpenTargets	cancer-specific	FALSE	FALSE	FALSE	cancer-specific
PRAD	vandetanib	RET	8.13504330833424	7.78916820434154	252	245	0.0404059458878899	-0.345875103992694	OpenTargets	cancer-specific	FALSE	FALSE	FALSE	cancer-specific
READ	vandetanib	RET	4.82292455022528	4.79519299906679	78	88	0.913470239181968	-0.0277315511584852	OpenTargets	cancer-specific	FALSE	FALSE	FALSE	cancer-specific
STAD	vandetanib	RET	5.3453890372326	4.97940791784821	215	200	0.0974685171403396	-0.365981119384391	OpenTargets	cancer-specific	FALSE	FALSE	FALSE	cancer-specific
THCA	vandetanib	RET	5.07209422267408	3.99998316591633	312	189	1.92979376675131e-6	-1.07211105675775	OpenTargets	cancer-specific	TRUE	FALSE	FALSE	cancer-specific
BLCA	vandetanib	EPHA3	5.97706059298803	6.14508442767723	224	184	0.315702498314315	0.168023834689206	OpenTargets	cancer-specific	FALSE	FALSE	FALSE	cancer-specific
BRCA	vandetanib	EPHA3	6.16949378600773	5.56155061098464	578	515	1.26400397436232e-8	-0.607943175023095	OpenTargets	cancer-specific	TRUE	FALSE	FALSE	cancer-specific
ESCA	vandetanib	EPHA3	5.90057237246687	6.36735397653015	88	96	0.0497062591164758	0.466781604063284	OpenTargets	cancer-specific	FALSE	FALSE	FALSE	cancer-specific
GBM	vandetanib	EPHA3	7.40028114865957	7.57407956258799	74	79	0.52695070041477	0.173798413928419	OpenTargets	cancer-specific	FALSE	FALSE	FALSE	cancer-specific
HNSC	vandetanib	EPHA3	5.41995430164519	5.70280081870924	290	230	0.0662755048466431	0.282846517064049	OpenTargets	cancer-specific	FALSE	FALSE	FALSE	cancer-specific
KICH	vandetanib	EPHA3	5.19936569028899	5.001710691224	47	19	0.686973052313982	-0.197654999064988	OpenTargets	cancer-specific	FALSE	FALSE	FALSE	cancer-specific
KIRC	vandetanib	EPHA3	8.16465936280904	8.04989774332765	302	231	0.363613570404524	-0.114761619481389	OpenTargets	cancer-specific	FALSE	FALSE	FALSE	cancer-specific
KIRP	vandetanib	EPHA3	4.06523635238812	3.57822390348304	149	141	0.0793281185312219	-0.487012448905078	OpenTargets	cancer-specific	FALSE	FALSE	FALSE	cancer-specific
LIHC	vandetanib	EPHA3	6.07801804170829	5.4397257527852	204	167	0.0036566081721519	-0.638292288923084	OpenTargets	cancer-specific	TRUE	FALSE	FALSE	cancer-specific
LUAD	vandetanib	EPHA3	6.05247182140694	6.26234231936345	261	254	0.167331499360016	0.209870497956514	OpenTargets	cancer-specific	FALSE	FALSE	FALSE	cancer-specific
LUSC	vandetanib	EPHA3	5.52646198345375	5.57592575596775	281	220	0.741735266083198	0.0494637725140041	OpenTargets	cancer-specific	FALSE	FALSE	FALSE	cancer-specific
MESO	vandetanib	EPHA3	5.19639389938753	4.84639799692442	49	38	0.504688041408256	-0.349995902463116	OpenTargets	cancer-specific	FALSE	FALSE	FALSE	cancer-specific
OV	vandetanib	EPHA3	4.52251779745372	4.48479093646675	173	130	0.810998988950322	-0.0377268609869743	OpenTargets	cancer-specific	FALSE	FALSE	FALSE	cancer-specific
PAAD	vandetanib	EPHA3	8.71039722131488	8.70519650790265	92	86	0.980719851880921	-0.00520071341223627	OpenTargets	cancer-specific	FALSE	FALSE	FALSE	cancer-specific
PRAD	vandetanib	EPHA3	9.64414312460536	8.66045318150597	252	245	2.8058443475796096e-19	-0.983689943099392	OpenTargets	cancer-specific	TRUE	FALSE	FALSE	cancer-specific
READ	vandetanib	EPHA3	6.32347020402411	5.88090021298089	78	88	0.0302488325221961	-0.442569991043216	OpenTargets	cancer-specific	FALSE	FALSE	FALSE	cancer-specific
STAD	vandetanib	EPHA3	7.67758284443485	7.24602964745708	215	200	0.0103054288963305	-0.431553196977768	OpenTargets	cancer-specific	FALSE	FALSE	FALSE	cancer-specific
THCA	vandetanib	EPHA3	7.45261431088415	6.78011581448745	312	189	3.9846662644735e-8	-0.672498496396699	OpenTargets	cancer-specific	TRUE	FALSE	FALSE	cancer-specific
BLCA	vandetanib	ERBB3	11.1499330880647	11.4525070408963	224	184	0.0833205935950402	0.302573952831613	OpenTargets	cancer-specific	FALSE	FALSE	FALSE	cancer-specific
BRCA	vandetanib	ERBB3	12.6464425225168	12.5914437806251	578	515	0.3789813610134	-0.0549987418917546	OpenTargets	cancer-specific	FALSE	FALSE	FALSE	cancer-specific
ESCA	vandetanib	ERBB3	11.2211051818445	12.1440686691738	88	96	1.49729290902356e-5	0.922963487329291	OpenTargets	cancer-specific	TRUE	FALSE	FALSE	cancer-specific
GBM	vandetanib	ERBB3	8.61343469235507	7.49890277967466	74	79	2.2401555016414e-4	-1.11453191268042	OpenTargets	cancer-specific	TRUE	FALSE	FALSE	cancer-specific
HNSC	vandetanib	ERBB3	10.6427423878731	10.2675417505495	290	230	1.72018258471471e-5	-0.37520063732361	OpenTargets	cancer-specific	FALSE	FALSE	FALSE	cancer-specific
KICH	vandetanib	ERBB3	9.92052845095201	8.34449004213002	47	19	0.0114715487686092	-1.57603840882199	OpenTargets	cancer-specific	TRUE	FALSE	FALSE	cancer-specific
KIRC	vandetanib	ERBB3	11.7297862230123	11.5549550198377	302	231	0.169907249907209	-0.174831203174552	OpenTargets	cancer-specific	FALSE	FALSE	FALSE	cancer-specific
KIRP	vandetanib	ERBB3	11.581335026455	11.9310421940807	149	141	0.0240982986332539	0.349707167625681	OpenTargets	cancer-specific	FALSE	FALSE	FALSE	cancer-specific
LIHC	vandetanib	ERBB3	12.0881031810477	12.1793346032959	204	167	0.464971851662705	0.0912314222481854	OpenTargets	cancer-specific	FALSE	FALSE	FALSE	cancer-specific
LUAD	vandetanib	ERBB3	12.0386850037923	12.1257688069997	261	254	0.337162095648871	0.0870838032074488	OpenTargets	cancer-specific	FALSE	FALSE	FALSE	cancer-specific
LUSC	vandetanib	ERBB3	10.5236676931881	10.4642984936275	281	220	0.482101663985931	-0.0593691995605585	OpenTargets	cancer-specific	FALSE	FALSE	FALSE	cancer-specific
MESO	vandetanib	ERBB3	7.34769188295261	6.8682921956995	49	38	0.320708724112684	-0.479399687253107	OpenTargets	cancer-specific	FALSE	FALSE	FALSE	cancer-specific
OV	vandetanib	ERBB3	11.4358485915822	11.2618725759406	173	130	0.222001116221941	-0.173976015641616	OpenTargets	cancer-specific	FALSE	FALSE	FALSE	cancer-specific
PAAD	vandetanib	ERBB3	11.7390640514572	11.9066723281713	92	86	0.335278036473524	0.167608276714112	OpenTargets	cancer-specific	FALSE	FALSE	FALSE	cancer-specific
PRAD	vandetanib	ERBB3	12.4242459319727	12.3388448350332	252	245	0.12907959543703	-0.0854010969394938	OpenTargets	cancer-specific	FALSE	FALSE	FALSE	cancer-specific
READ	vandetanib	ERBB3	12.8001362680807	12.5975127048768	78	88	0.0195303652821291	-0.20262356320398	OpenTargets	cancer-specific	FALSE	FALSE	FALSE	cancer-specific
STAD	vandetanib	ERBB3	12.6512401216562	12.4083497346524	215	200	0.0193438967518558	-0.242890387003763	OpenTargets	cancer-specific	FALSE	FALSE	FALSE	cancer-specific
THCA	vandetanib	ERBB3	10.2861267742813	9.88989703548487	312	189	0.00681362802122684	-0.396229738796414	OpenTargets	cancer-specific	FALSE	FALSE	FALSE	cancer-specific
BLCA	vandetanib	EPHA8	0.863621413072588	1.19062594457105	224	184	0.0206656612197111	0.327004531498462	OpenTargets	cancer-specific	FALSE	FALSE	FALSE	cancer-specific
BRCA	vandetanib	EPHA8	2.4645906507239	2.69938691299734	578	515	0.0780295073502022	0.234796262273446	OpenTargets	cancer-specific	FALSE	FALSE	FALSE	cancer-specific
ESCA	vandetanib	EPHA8	1.48398619421521	1.48719770112607	88	96	0.989384676048094	0.00321150691085625	OpenTargets	cancer-specific	FALSE	FALSE	FALSE	cancer-specific
GBM	vandetanib	EPHA8	1.80098892273274	1.49812288576783	74	79	0.105579909320034	-0.302866036964913	OpenTargets	cancer-specific	FALSE	FALSE	FALSE	cancer-specific
HNSC	vandetanib	EPHA8	1.56279499226368	1.7087418213988	290	230	0.33452725124512	0.145946829135118	OpenTargets	cancer-specific	FALSE	FALSE	FALSE	cancer-specific
KICH	vandetanib	EPHA8	0.484229244018469	0.531711077596857	47	19	0.852700367213048	0.0474818335783886	OpenTargets	cancer-specific	FALSE	FALSE	FALSE	cancer-specific
KIRC	vandetanib	EPHA8	0.512448599045886	0.78029860793589	302	231	7.706097941438e-4	0.267850008890004	OpenTargets	cancer-specific	FALSE	FALSE	FALSE	cancer-specific
KIRP	vandetanib	EPHA8	0.222731690535677	0.374172650411691	149	141	0.0330368225123944	0.151440959876014	OpenTargets	cancer-specific	FALSE	FALSE	FALSE	cancer-specific
LIHC	vandetanib	EPHA8	0.221467173868662	0.495622497875002	204	167	7.3061947348014e-4	0.274155324006339	OpenTargets	cancer-specific	FALSE	FALSE	FALSE	cancer-specific
LUAD	vandetanib	EPHA8	0.89953421338037	1.12511889291009	261	254	0.0609879546255028	0.225584679529724	OpenTargets	cancer-specific	FALSE	FALSE	FALSE	cancer-specific
LUSC	vandetanib	EPHA8	1.50182368580712	1.90001467765531	281	220	0.0130860439867846	0.398190991848189	OpenTargets	cancer-specific	FALSE	FALSE	FALSE	cancer-specific
MESO	vandetanib	EPHA8	1.85008106977335	1.74091980913157	49	38	0.720241309651231	-0.109161260641778	OpenTargets	cancer-specific	FALSE	FALSE	FALSE	cancer-specific
OV	vandetanib	EPHA8	2.01566494351977	2.46181603234838	173	130	0.0120295602687189	0.446151088828619	OpenTargets	cancer-specific	FALSE	FALSE	FALSE	cancer-specific
PAAD	vandetanib	EPHA8	2.8034689222075	2.81966769412585	92	86	0.953656540633321	0.0161987719183494	OpenTargets	cancer-specific	FALSE	FALSE	FALSE	cancer-specific
PRAD	vandetanib	EPHA8	2.72156210714138	3.00991870071797	252	245	0.0505616337311115	0.288356593576593	OpenTargets	cancer-specific	FALSE	FALSE	FALSE	cancer-specific
READ	vandetanib	EPHA8	1.194428102534	1.3509890948589	78	88	0.57115559162509	0.156560992324894	OpenTargets	cancer-specific	FALSE	FALSE	FALSE	cancer-specific
STAD	vandetanib	EPHA8	1.22405802268765	1.19799896545023	215	200	0.876739075888478	-0.0260590572374209	OpenTargets	cancer-specific	FALSE	FALSE	FALSE	cancer-specific
THCA	vandetanib	EPHA8	0.513770276081497	0.670489255919197	312	189	0.0544272377079445	0.156718979837699	OpenTargets	cancer-specific	FALSE	FALSE	FALSE	cancer-specific
BLCA	vandetanib	EPHA6	1.61579144141216	1.34813886068564	224	184	0.0863174953596883	-0.267652580726525	OpenTargets	cancer-specific	FALSE	FALSE	FALSE	cancer-specific
BRCA	vandetanib	EPHA6	1.56622418083755	1.68162802204806	578	515	0.242291576107098	0.115403841210513	OpenTargets	cancer-specific	FALSE	FALSE	FALSE	cancer-specific
ESCA	vandetanib	EPHA6	2.06666872552624	1.37932511695985	88	96	0.00858167286425293	-0.687343608566384	OpenTargets	cancer-specific	TRUE	FALSE	FALSE	cancer-specific
GBM	vandetanib	EPHA6	1.27317022870064	1.0931529038311	74	79	0.400601710917189	-0.180017324869536	OpenTargets	cancer-specific	FALSE	FALSE	FALSE	cancer-specific
HNSC	vandetanib	EPHA6	0.881145511742462	1.82939516628582	290	230	3.0075077144723803e-9	0.948249654543358	OpenTargets	cancer-specific	TRUE	FALSE	FALSE	cancer-specific
KICH	vandetanib	EPHA6	2.42706400218306	1.13409618567401	47	19	0.0165877316444725	-1.29296781650905	OpenTargets	cancer-specific	TRUE	FALSE	FALSE	cancer-specific
KIRC	vandetanib	EPHA6	3.59146511184825	4.00490950219315	302	231	0.0335727803560667	0.413444390344898	OpenTargets	cancer-specific	FALSE	FALSE	FALSE	cancer-specific
KIRP	vandetanib	EPHA6	2.40902031532411	2.48204530027702	149	141	0.783755502939672	0.073024984952911	OpenTargets	cancer-specific	FALSE	FALSE	FALSE	cancer-specific
LIHC	vandetanib	EPHA6	0.698423883578863	0.858181403645198	204	167	0.35356087331021	0.159757520066335	OpenTargets	cancer-specific	FALSE	FALSE	FALSE	cancer-specific
LUAD	vandetanib	EPHA6	1.6969097317915	1.6494800351216	261	254	0.757304090580887	-0.0474296966698993	OpenTargets	cancer-specific	FALSE	FALSE	FALSE	cancer-specific
LUSC	vandetanib	EPHA6	2.39480966097579	2.39046557959895	281	220	0.981911112628649	-0.00434408137683873	OpenTargets	cancer-specific	FALSE	FALSE	FALSE	cancer-specific
MESO	vandetanib	EPHA6	3.69938003471362	4.05261082034511	49	38	0.340283792206764	0.353230785631494	OpenTargets	cancer-specific	FALSE	FALSE	FALSE	cancer-specific
OV	vandetanib	EPHA6	4.27279829615605	4.40901417433779	173	130	0.543323619924078	0.136215878181744	OpenTargets	cancer-specific	FALSE	FALSE	FALSE	cancer-specific
PAAD	vandetanib	EPHA6	3.01593104949447	2.93620087093035	92	86	0.684484095440083	-0.0797301785641227	OpenTargets	cancer-specific	FALSE	FALSE	FALSE	cancer-specific
PRAD	vandetanib	EPHA6	5.05205321299533	5.05566800873564	252	245	0.982042758773983	0.00361479574031787	OpenTargets	cancer-specific	FALSE	FALSE	FALSE	cancer-specific
READ	vandetanib	EPHA6	0.696626350202291	0.685643294230158	78	88	0.942514282535191	-0.0109830559721331	OpenTargets	cancer-specific	FALSE	FALSE	FALSE	cancer-specific
STAD	vandetanib	EPHA6	1.49992951363826	1.53480619116104	215	200	0.834870684952211	0.0348766775227776	OpenTargets	cancer-specific	FALSE	FALSE	FALSE	cancer-specific
THCA	vandetanib	EPHA6	2.56175083155546	2.73083049170504	312	189	0.103146874882357	0.169079660149578	OpenTargets	cancer-specific	FALSE	FALSE	FALSE	cancer-specific
BLCA	vandetanib	EPHA4	8.26372131839571	8.16722869555234	224	184	0.532481007088899	-0.0964926228433693	OpenTargets	cancer-specific	FALSE	FALSE	FALSE	cancer-specific
BRCA	vandetanib	EPHA4	7.6072609843352	6.9442858928204	578	515	2.33487913573944e-17	-0.662975091514793	OpenTargets	cancer-specific	TRUE	FALSE	FALSE	cancer-specific
ESCA	vandetanib	EPHA4	8.79499992373293	7.38279618488844	88	96	1.31267052374028e-8	-1.41220373884448	OpenTargets	cancer-specific	TRUE	FALSE	FALSE	cancer-specific
GBM	vandetanib	EPHA4	9.47294020863809	9.51113136515305	74	79	0.793025034291646	0.0381911565149533	OpenTargets	cancer-specific	FALSE	FALSE	FALSE	cancer-specific
HNSC	vandetanib	EPHA4	8.90591446001191	8.60906418170236	290	230	0.00846647274059271	-0.296850278309551	OpenTargets	cancer-specific	FALSE	FALSE	FALSE	cancer-specific
KICH	vandetanib	EPHA4	5.65612262102966	5.87667631762485	47	19	0.5422209034076	0.220553696595193	OpenTargets	cancer-specific	FALSE	FALSE	FALSE	cancer-specific
KIRC	vandetanib	EPHA4	8.61780431248728	8.08306284651103	302	231	1.68492671831396e-7	-0.53474146597625	OpenTargets	cancer-specific	FALSE	FALSE	FALSE	cancer-specific
KIRP	vandetanib	EPHA4	7.53202239574209	7.83979076339133	149	141	0.114635324697508	0.307768367649246	OpenTargets	cancer-specific	FALSE	FALSE	FALSE	cancer-specific
LIHC	vandetanib	EPHA4	5.53388215311695	4.69942356475549	204	167	9.783315796615521e-9	-0.834458588361461	OpenTargets	cancer-specific	TRUE	FALSE	FALSE	cancer-specific
LUAD	vandetanib	EPHA4	8.65826858020687	8.50183809120732	261	254	0.224826749116313	-0.15643048899955	OpenTargets	cancer-specific	FALSE	FALSE	FALSE	cancer-specific
LUSC	vandetanib	EPHA4	9.18482349864465	8.71114082679104	281	220	1.6276418997267e-4	-0.4736826718536	OpenTargets	cancer-specific	FALSE	FALSE	FALSE	cancer-specific
MESO	vandetanib	EPHA4	7.80485235196777	7.91272217504634	49	38	0.716801772125378	0.107869823078578	OpenTargets	cancer-specific	FALSE	FALSE	FALSE	cancer-specific
OV	vandetanib	EPHA4	7.92545475940266	8.21819425133187	173	130	0.0766654411373392	0.292739491929211	OpenTargets	cancer-specific	FALSE	FALSE	FALSE	cancer-specific
PAAD	vandetanib	EPHA4	8.57110692403563	8.64426847434869	92	86	0.672447759815617	0.0731615503130545	OpenTargets	cancer-specific	FALSE	FALSE	FALSE	cancer-specific
PRAD	vandetanib	EPHA4	8.18201819708509	7.66936742031821	252	245	4.399527489349861e-9	-0.512650776766877	OpenTargets	cancer-specific	FALSE	FALSE	FALSE	cancer-specific
READ	vandetanib	EPHA4	6.66151401990716	5.69411246930644	78	88	8.68980418954525e-5	-0.967401550600717	OpenTargets	cancer-specific	TRUE	FALSE	FALSE	cancer-specific
STAD	vandetanib	EPHA4	7.21653316847039	6.90974683332219	215	200	0.0489221538608682	-0.306786335148204	OpenTargets	cancer-specific	FALSE	FALSE	FALSE	cancer-specific
THCA	vandetanib	EPHA4	11.0029860094196	10.4049110004417	312	189	2.8575944693951e-7	-0.598075008977895	OpenTargets	cancer-specific	TRUE	FALSE	FALSE	cancer-specific
BLCA	vandetanib	EPHA1	9.65957540594209	9.4435723676617	224	184	0.184269615858608	-0.216003038280387	OpenTargets	cancer-specific	FALSE	FALSE	FALSE	cancer-specific
BRCA	vandetanib	EPHA1	8.3513513860837	8.40494563286547	578	515	0.255103817117086	0.0535942467817687	OpenTargets	cancer-specific	FALSE	FALSE	FALSE	cancer-specific
ESCA	vandetanib	EPHA1	9.60920608921827	8.8414200002652	88	96	7.6661670259228e-5	-0.767786088953063	OpenTargets	cancer-specific	TRUE	FALSE	FALSE	cancer-specific
GBM	vandetanib	EPHA1	1.88225067396155	2.10602068773163	74	79	0.175670129275381	0.223770013770082	OpenTargets	cancer-specific	FALSE	FALSE	FALSE	cancer-specific
HNSC	vandetanib	EPHA1	10.0506419912047	9.46761287669779	290	230	3.85621537119658e-10	-0.583029114506919	OpenTargets	cancer-specific	FALSE	FALSE	FALSE	cancer-specific
KICH	vandetanib	EPHA1	7.73290724846931	6.91104734354332	47	19	0.0969337919109987	-0.821859904925987	OpenTargets	cancer-specific	FALSE	FALSE	FALSE	cancer-specific
KIRC	vandetanib	EPHA1	5.53417379023759	5.53088305477719	302	231	0.975751597433957	-0.00329073546040703	OpenTargets	cancer-specific	FALSE	FALSE	FALSE	cancer-specific
KIRP	vandetanib	EPHA1	7.74395037233473	8.27911073030634	149	141	0.0166428949286924	0.535160357971615	OpenTargets	cancer-specific	FALSE	FALSE	FALSE	cancer-specific
LIHC	vandetanib	EPHA1	9.02825551381942	8.63363138853182	204	167	0.0904792992165396	-0.394624125287606	OpenTargets	cancer-specific	FALSE	FALSE	FALSE	cancer-specific
LUAD	vandetanib	EPHA1	8.57319596140843	7.94235164248794	261	254	2.42226432504582e-9	-0.630844318920492	OpenTargets	cancer-specific	TRUE	FALSE	FALSE	cancer-specific
LUSC	vandetanib	EPHA1	9.4805562249339	8.95232431034859	281	220	3.23240933200688e-7	-0.528231914585316	OpenTargets	cancer-specific	FALSE	FALSE	FALSE	cancer-specific
MESO	vandetanib	EPHA1	5.46292302796989	4.98921693390649	49	38	0.130323469244473	-0.473706094063406	OpenTargets	cancer-specific	FALSE	FALSE	FALSE	cancer-specific
OV	vandetanib	EPHA1	9.45991934856625	9.3474087879753	173	130	0.425406716907677	-0.112510560590955	OpenTargets	cancer-specific	FALSE	FALSE	FALSE	cancer-specific
PAAD	vandetanib	EPHA1	8.69118789073738	8.81906270770796	92	86	0.349475970132083	0.127874816970573	OpenTargets	cancer-specific	FALSE	FALSE	FALSE	cancer-specific
PRAD	vandetanib	EPHA1	7.96334314409057	7.74988042064474	252	245	2.93269971770449e-5	-0.213462723445835	OpenTargets	cancer-specific	FALSE	FALSE	FALSE	cancer-specific
READ	vandetanib	EPHA1	9.22683769593658	9.49311407913316	78	88	0.0261522163954342	0.266276383196574	OpenTargets	cancer-specific	FALSE	FALSE	FALSE	cancer-specific
STAD	vandetanib	EPHA1	9.2168379983148	8.88393518986733	215	200	0.00542856942044885	-0.332902808447471	OpenTargets	cancer-specific	FALSE	FALSE	FALSE	cancer-specific
THCA	vandetanib	EPHA1	8.04054366196963	7.97206643519532	312	189	0.35931855615793	-0.0684772267743137	OpenTargets	cancer-specific	FALSE	FALSE	FALSE	cancer-specific
BLCA	vandetanib	EPHB1	3.69503828799486	3.69620331404325	224	184	0.994486454660466	0.00116502604838953	OpenTargets	cancer-specific	FALSE	FALSE	FALSE	cancer-specific
BRCA	vandetanib	EPHB1	5.33016288889337	5.05962233454296	578	515	0.00604000690079956	-0.27054055435041	OpenTargets	cancer-specific	FALSE	FALSE	FALSE	cancer-specific
ESCA	vandetanib	EPHB1	5.26141822585837	5.60127907497753	88	96	0.245386269528093	0.339860849119156	OpenTargets	cancer-specific	FALSE	FALSE	FALSE	cancer-specific
GBM	vandetanib	EPHB1	9.31690169601917	8.20419340876329	74	79	2.6241790469322e-4	-1.11270828725588	OpenTargets	cancer-specific	TRUE	FALSE	FALSE	cancer-specific
HNSC	vandetanib	EPHB1	4.80911699728454	5.50114351383131	290	230	7.80550355141634e-6	0.692026516546767	OpenTargets	cancer-specific	TRUE	FALSE	FALSE	cancer-specific
KICH	vandetanib	EPHB1	5.19625672770865	5.98767975786762	47	19	0.245610595413104	0.791423030158963	OpenTargets	cancer-specific	FALSE	FALSE	FALSE	cancer-specific
KIRC	vandetanib	EPHB1	5.92123416351032	5.56354320578776	302	231	0.00288356378627409	-0.357690957722562	OpenTargets	cancer-specific	FALSE	FALSE	FALSE	cancer-specific
KIRP	vandetanib	EPHB1	5.60501521567475	4.7211053179193	149	141	2.4751081446163e-4	-0.883909897755449	OpenTargets	cancer-specific	TRUE	FALSE	FALSE	cancer-specific
LIHC	vandetanib	EPHB1	3.77090349387499	3.16082135752616	204	167	4.86998580316129e-5	-0.61008213634883	OpenTargets	cancer-specific	TRUE	FALSE	FALSE	cancer-specific
LUAD	vandetanib	EPHB1	4.8437392543894	4.98371090029884	261	254	0.371894932173502	0.139971645909444	OpenTargets	cancer-specific	FALSE	FALSE	FALSE	cancer-specific
LUSC	vandetanib	EPHB1	5.85522456958746	5.66065105546446	281	220	0.340495130253612	-0.194573514122999	OpenTargets	cancer-specific	FALSE	FALSE	FALSE	cancer-specific
MESO	vandetanib	EPHB1	4.384498982698	4.25844519112335	49	38	0.709573327761087	-0.126053791574646	OpenTargets	cancer-specific	FALSE	FALSE	FALSE	cancer-specific
OV	vandetanib	EPHB1	5.78090344030872	6.14644627966477	173	130	0.0627924467193189	0.365542839356054	OpenTargets	cancer-specific	FALSE	FALSE	FALSE	cancer-specific
PAAD	vandetanib	EPHB1	4.74348186935438	4.58345191381239	92	86	0.401242245718148	-0.160029955541988	OpenTargets	cancer-specific	FALSE	FALSE	FALSE	cancer-specific
PRAD	vandetanib	EPHB1	4.57593127625063	3.89252397944824	252	245	2.50795474376504e-7	-0.68340729680239	OpenTargets	cancer-specific	TRUE	FALSE	FALSE	cancer-specific
READ	vandetanib	EPHB1	5.57940562203191	6.0596836943840104	78	88	0.0981520108125884	0.480278072352095	OpenTargets	cancer-specific	FALSE	FALSE	FALSE	cancer-specific
STAD	vandetanib	EPHB1	5.86735978426097	5.81716261350758	215	200	0.787709071283482	-0.0501971707533899	OpenTargets	cancer-specific	FALSE	FALSE	FALSE	cancer-specific
THCA	vandetanib	EPHB1	6.59979609496032	6.65885130781266	312	189	0.663363698422971	0.0590552128523365	OpenTargets	cancer-specific	FALSE	FALSE	FALSE	cancer-specific
BLCA	vandetanib	PTK6	9.9537766136371	9.70411997673799	224	184	0.214418470417881	-0.249656636899102	OpenTargets	cancer-specific	FALSE	FALSE	FALSE	cancer-specific
BRCA	vandetanib	PTK6	8.07913277810398	8.0911399665152	578	515	0.89608310718792	0.0120071884112196	OpenTargets	cancer-specific	FALSE	FALSE	FALSE	cancer-specific
ESCA	vandetanib	PTK6	9.40618576450297	9.04816634259993	88	96	0.124201181538726	-0.358019421903046	OpenTargets	cancer-specific	FALSE	FALSE	FALSE	cancer-specific
GBM	vandetanib	PTK6	4.09536681401062	3.60377492629076	74	79	0.00815544635114324	-0.49159188771986	OpenTargets	cancer-specific	FALSE	FALSE	FALSE	cancer-specific
HNSC	vandetanib	PTK6	9.95491980065174	9.0265554763911	290	230	4.0626053971288805e-14	-0.928364324260642	OpenTargets	cancer-specific	TRUE	TRUE	FALSE	cancer-specific; minimum cancer-specific p-value
KICH	vandetanib	PTK6	2.230146482623	3.05585703261595	47	19	0.0655224568584003	0.825710549992947	OpenTargets	cancer-specific	FALSE	FALSE	FALSE	cancer-specific
KIRC	vandetanib	PTK6	3.87579833417529	5.01662337685546	302	231	1.00490607490378e-16	1.14082504268017	OpenTargets	cancer-specific	TRUE	TRUE	FALSE	cancer-specific; minimum cancer-specific p-value
KIRP	vandetanib	PTK6	4.67241148779555	5.40853680516565	149	141	1.8457675558719e-4	0.736125317370102	OpenTargets	cancer-specific	TRUE	FALSE	FALSE	cancer-specific
LIHC	vandetanib	PTK6	6.0368051190787	5.36933222388568	204	167	0.00583613966110834	-0.667472895193023	OpenTargets	cancer-specific	TRUE	FALSE	FALSE	cancer-specific
LUAD	vandetanib	PTK6	8.56906240108624	8.49276736799298	261	254	0.576004325361871	-0.0762950330932526	OpenTargets	cancer-specific	FALSE	FALSE	FALSE	cancer-specific
LUSC	vandetanib	PTK6	8.39434370328573	7.60203509782538	281	220	1.78048740045784e-6	-0.792308605460351	OpenTargets	cancer-specific	TRUE	FALSE	FALSE	cancer-specific
MESO	vandetanib	PTK6	5.25909149676243	5.7487930425271	49	38	0.0815191713560026	0.489701545764677	OpenTargets	cancer-specific	FALSE	TRUE	FALSE	cancer-specific; minimum cancer-specific p-value
OV	vandetanib	PTK6	5.85395435348172	5.47182784066408	173	130	0.101095355112753	-0.38212651281764	OpenTargets	cancer-specific	FALSE	FALSE	FALSE	cancer-specific
PAAD	vandetanib	PTK6	8.98641857926771	9.81822919740565	92	86	0.00233377214447715	0.831810618137942	OpenTargets	cancer-specific	TRUE	FALSE	FALSE	cancer-specific
PRAD	vandetanib	PTK6	7.30151300380823	7.19633204009112	252	245	0.453280279055881	-0.105180963717107	OpenTargets	cancer-specific	FALSE	FALSE	FALSE	cancer-specific
READ	vandetanib	PTK6	10.2146202537778	10.6643860892724	78	88	2.4370216347507e-4	0.449765835494569	OpenTargets	cancer-specific	FALSE	FALSE	FALSE	cancer-specific
STAD	vandetanib	PTK6	9.30975907738322	9.17595023333734	215	200	0.349376985913849	-0.133808844045879	OpenTargets	cancer-specific	FALSE	FALSE	FALSE	cancer-specific
THCA	vandetanib	PTK6	3.27827107344799	3.47130869843717	312	189	0.0234522753405231	0.193037624989183	OpenTargets	cancer-specific	FALSE	FALSE	FALSE	cancer-specific
BLCA	vandetanib	EPHB2	9.19975707902088	8.7497342316725	224	184	0.00431233679579035	-0.450022847348377	OpenTargets	cancer-specific	FALSE	FALSE	FALSE	cancer-specific
BRCA	vandetanib	EPHB2	7.91414375462173	7.44098065008134	578	515	9.95916335252952e-14	-0.473163104540392	OpenTargets	cancer-specific	FALSE	FALSE	FALSE	cancer-specific
ESCA	vandetanib	EPHB2	8.95199884671024	10.0197913194387	88	96	4.42581563762202e-5	1.06779247272847	OpenTargets	cancer-specific	TRUE	FALSE	FALSE	cancer-specific
GBM	vandetanib	EPHB2	9.4259876260543	9.08564350215641	74	79	0.0189246914101806	-0.340344123897891	OpenTargets	cancer-specific	FALSE	FALSE	FALSE	cancer-specific
HNSC	vandetanib	EPHB2	8.84295477369336	8.92888203002202	290	230	0.526343819075257	0.0859272563286577	OpenTargets	cancer-specific	FALSE	FALSE	FALSE	cancer-specific
KICH	vandetanib	EPHB2	5.94496141440476	6.89675622060337	47	19	0.0512752294062426	0.951794806198603	OpenTargets	cancer-specific	FALSE	FALSE	FALSE	cancer-specific
KIRC	vandetanib	EPHB2	6.47322409985901	6.76061841467007	302	231	0.0139379746040607	0.287394314811059	OpenTargets	cancer-specific	FALSE	FALSE	FALSE	cancer-specific
KIRP	vandetanib	EPHB2	7.47474613982083	7.42466905189527	149	141	0.774345684375002	-0.0500770879255539	OpenTargets	cancer-specific	FALSE	FALSE	FALSE	cancer-specific
LIHC	vandetanib	EPHB2	6.33154557264381	6.64457948303526	204	167	0.195474623783397	0.31303391039145	OpenTargets	cancer-specific	FALSE	FALSE	FALSE	cancer-specific
LUAD	vandetanib	EPHB2	9.4013374622395	8.67401111254682	261	254	3.2439972892845803e-9	-0.727326349692685	OpenTargets	cancer-specific	TRUE	FALSE	FALSE	cancer-specific
LUSC	vandetanib	EPHB2	8.86615726703816	8.99980551076079	281	220	0.297865629913438	0.133648243722632	OpenTargets	cancer-specific	FALSE	FALSE	FALSE	cancer-specific
MESO	vandetanib	EPHB2	10.5700641456288	10.574404152584	49	38	0.985126917501	0.0043400069551751104	OpenTargets	cancer-specific	FALSE	FALSE	FALSE	cancer-specific
OV	vandetanib	EPHB2	10.2356085079035	10.3242221388914	173	130	0.430825767941287	0.088613630987922	OpenTargets	cancer-specific	FALSE	FALSE	FALSE	cancer-specific
PAAD	vandetanib	EPHB2	9.14234981589004	9.57113881378749	92	86	0.0136167918287897	0.428788997897446	OpenTargets	cancer-specific	FALSE	FALSE	FALSE	cancer-specific
PRAD	vandetanib	EPHB2	6.8015831970168	6.68450637901704	252	245	0.175356476024181	-0.117076817999759	OpenTargets	cancer-specific	FALSE	FALSE	FALSE	cancer-specific
READ	vandetanib	EPHB2	12.1366304496434	12.4922476189246	78	88	0.00345709899932016	0.355617169281143	OpenTargets	cancer-specific	FALSE	FALSE	FALSE	cancer-specific
STAD	vandetanib	EPHB2	10.2367822036381	10.4525687948977	215	200	0.169809214074737	0.215786591259569	OpenTargets	cancer-specific	FALSE	FALSE	FALSE	cancer-specific
THCA	vandetanib	EPHB2	8.99664510507143	9.11082512554717	312	189	0.114573967751512	0.114180020475738	OpenTargets	cancer-specific	FALSE	FALSE	FALSE	cancer-specific
BLCA	vandetanib	EPHA7	4.38380955327262	5.18890056920852	224	184	6.1994366383137e-4	0.805091015935902	OpenTargets	cancer-specific	TRUE	FALSE	FALSE	cancer-specific
BRCA	vandetanib	EPHA7	3.50956347144936	3.67217215656238	578	515	0.202957906339253	0.162608685113021	OpenTargets	cancer-specific	FALSE	FALSE	FALSE	cancer-specific
ESCA	vandetanib	EPHA7	5.31181506611201	4.70844583506566	88	96	0.157437944475464	-0.60336923104635	OpenTargets	cancer-specific	FALSE	FALSE	FALSE	cancer-specific
GBM	vandetanib	EPHA7	5.13491930788092	4.94485007474572	74	79	0.567514513291141	-0.190069233135206	OpenTargets	cancer-specific	FALSE	FALSE	FALSE	cancer-specific
HNSC	vandetanib	EPHA7	2.33486236686322	3.72210782347632	290	230	2.6866108786615902e-9	1.38724545661309	OpenTargets	cancer-specific	TRUE	FALSE	FALSE	cancer-specific
KICH	vandetanib	EPHA7	1.05799347821816	1.27348284371742	47	19	0.568802948141314	0.215489365499259	OpenTargets	cancer-specific	FALSE	FALSE	FALSE	cancer-specific
KIRC	vandetanib	EPHA7	8.82148885717852	9.42182900859481	302	231	0.00241537066171094	0.60034015141629	OpenTargets	cancer-specific	TRUE	FALSE	FALSE	cancer-specific
KIRP	vandetanib	EPHA7	9.14444689482906	9.15300745701741	149	141	0.978224114592416	0.00856056218834489	OpenTargets	cancer-specific	FALSE	FALSE	FALSE	cancer-specific
LIHC	vandetanib	EPHA7	0.862066546260371	0.651564508391424	204	167	0.146875912008914	-0.210502037868947	OpenTargets	cancer-specific	FALSE	FALSE	FALSE	cancer-specific
LUAD	vandetanib	EPHA7	2.88523730588591	3.71255005088156	261	254	3.95905693724803e-5	0.827312744995652	OpenTargets	cancer-specific	TRUE	FALSE	FALSE	cancer-specific
LUSC	vandetanib	EPHA7	5.62793096070396	5.38237894708047	281	220	0.364778628452579	-0.245552013623495	OpenTargets	cancer-specific	FALSE	FALSE	FALSE	cancer-specific
MESO	vandetanib	EPHA7	3.6216377935922	3.40682962425777	49	38	0.671357970431685	-0.214808169334435	OpenTargets	cancer-specific	FALSE	FALSE	FALSE	cancer-specific
OV	vandetanib	EPHA7	3.72043584851913	3.78760047742058	173	130	0.79961689048508	0.067164628901458	OpenTargets	cancer-specific	FALSE	FALSE	FALSE	cancer-specific
PAAD	vandetanib	EPHA7	4.22692782345406	3.75027151088372	92	86	0.131546237373348	-0.476656312570342	OpenTargets	cancer-specific	FALSE	FALSE	FALSE	cancer-specific
PRAD	vandetanib	EPHA7	8.49858286143852	7.7457541474581	252	245	3.86713767081124e-13	-0.752828713980417	OpenTargets	cancer-specific	TRUE	FALSE	FALSE	cancer-specific
READ	vandetanib	EPHA7	4.38649261944425	3.85644976732715	78	88	0.0405716881029589	-0.530042852117103	OpenTargets	cancer-specific	FALSE	FALSE	FALSE	cancer-specific
STAD	vandetanib	EPHA7	5.30806031565749	5.19334050001998	215	200	0.654287634581719	-0.114719815637505	OpenTargets	cancer-specific	FALSE	FALSE	FALSE	cancer-specific
THCA	vandetanib	EPHA7	1.08675720037959	0.977156064460264	312	189	0.216211323274645	-0.10960113591933	OpenTargets	cancer-specific	FALSE	FALSE	FALSE	cancer-specific
BLCA	vandetanib	EPHB3	8.7080275038076	8.53432948013848	224	184	0.27568908541172	-0.173698023669125	OpenTargets	cancer-specific	FALSE	FALSE	FALSE	cancer-specific
BRCA	vandetanib	EPHB3	10.0889210064999	10.4564915678812	578	515	1.00398290916066e-6	0.367570561381346	OpenTargets	cancer-specific	FALSE	FALSE	FALSE	cancer-specific
ESCA	vandetanib	EPHB3	10.6698863694753	9.80349645173243	88	96	1.6663572171492e-4	-0.866389917742852	OpenTargets	cancer-specific	TRUE	FALSE	FALSE	cancer-specific
GBM	vandetanib	EPHB3	9.16389746725162	8.80442174107502	74	79	0.0243763630397029	-0.359475726176601	OpenTargets	cancer-specific	FALSE	FALSE	FALSE	cancer-specific
HNSC	vandetanib	EPHB3	10.9469936731341	10.3697540022587	290	230	1.00106088483925e-6	-0.577239670875436	OpenTargets	cancer-specific	FALSE	FALSE	FALSE	cancer-specific
KICH	vandetanib	EPHB3	4.88614111420796	6.82077141435382	47	19	0.00421718792640594	1.93463030014586	OpenTargets	cancer-specific	TRUE	TRUE	FALSE	cancer-specific; minimum cancer-specific p-value
KIRC	vandetanib	EPHB3	6.41815344230917	6.33359220729322	302	231	0.457032207882066	-0.0845612350159533	OpenTargets	cancer-specific	FALSE	FALSE	FALSE	cancer-specific
KIRP	vandetanib	EPHB3	4.44197924249871	4.18876675374603	149	141	0.182339060243071	-0.253212488752675	OpenTargets	cancer-specific	FALSE	FALSE	FALSE	cancer-specific
LIHC	vandetanib	EPHB3	4.3009298028284	4.74967498522198	204	167	0.0449693067806857	0.448745182393584	OpenTargets	cancer-specific	FALSE	FALSE	FALSE	cancer-specific
LUAD	vandetanib	EPHB3	9.09579596610436	8.83793434457949	261	254	0.0093920643083499	-0.257861621524869	OpenTargets	cancer-specific	FALSE	FALSE	FALSE	cancer-specific
LUSC	vandetanib	EPHB3	10.6075393293606	10.354046599595	281	220	0.0402824349514397	-0.25349272976556	OpenTargets	cancer-specific	FALSE	FALSE	FALSE	cancer-specific
MESO	vandetanib	EPHB3	9.60729645510889	9.53815222123452	49	38	0.818866198740421	-0.0691442338743684	OpenTargets	cancer-specific	FALSE	FALSE	FALSE	cancer-specific
OV	vandetanib	EPHB3	10.1210280384904	10.1523591591145	173	130	0.841338199948632	0.0313311206241487	OpenTargets	cancer-specific	FALSE	FALSE	FALSE	cancer-specific
PAAD	vandetanib	EPHB3	9.15347692942568	9.37650701566539	92	86	0.195408053232742	0.223030086239708	OpenTargets	cancer-specific	FALSE	FALSE	FALSE	cancer-specific
PRAD	vandetanib	EPHB3	9.8699775520148	9.99532439861762	252	245	0.0599595788975368	0.125346846602826	OpenTargets	cancer-specific	FALSE	FALSE	FALSE	cancer-specific
READ	vandetanib	EPHB3	11.4116783333749	11.6667232254791	78	88	0.21812783834323	0.255044892104149	OpenTargets	cancer-specific	FALSE	FALSE	FALSE	cancer-specific
STAD	vandetanib	EPHB3	9.64709656007909	9.48866195796965	215	200	0.297954288512651	-0.158434602109443	OpenTargets	cancer-specific	FALSE	FALSE	FALSE	cancer-specific
THCA	vandetanib	EPHB3	8.31554534429647	7.9986669967104	312	189	0.0619409510920261	-0.31687834758607	OpenTargets	cancer-specific	FALSE	FALSE	FALSE	cancer-specific
BLCA	vandetanib	EPHA10	4.10147867989505	4.89193928234987	224	184	5.3568217426175e-4	0.790460602454822	OpenTargets	cancer-specific	TRUE	FALSE	FALSE	cancer-specific
BRCA	vandetanib	EPHA10	6.75355166817865	6.71893059602468	578	515	0.712334159366331	-0.0346210721539766	OpenTargets	cancer-specific	FALSE	FALSE	FALSE	cancer-specific
ESCA	vandetanib	EPHA10	3.77285341733853	6.4005273047366	88	96	2.6608879401253598e-12	2.62767388739807	OpenTargets	cancer-specific	TRUE	TRUE	FALSE	cancer-specific; minimum cancer-specific p-value
GBM	vandetanib	EPHA10	4.76138690319815	3.80216821758582	74	79	0.00161554287474153	-0.959218685612327	OpenTargets	cancer-specific	TRUE	FALSE	FALSE	cancer-specific
HNSC	vandetanib	EPHA10	3.34257490232839	3.70461028692155	290	230	0.0283173946573457	0.362035384593163	OpenTargets	cancer-specific	FALSE	FALSE	FALSE	cancer-specific
KICH	vandetanib	EPHA10	3.00548076331193	3.22874395192805	47	19	0.704585626727308	0.223263188616121	OpenTargets	cancer-specific	FALSE	FALSE	FALSE	cancer-specific
KIRC	vandetanib	EPHA10	2.60629185132052	3.43836721436409	302	231	5.33189902558226e-5	0.832075363043578	OpenTargets	cancer-specific	TRUE	FALSE	FALSE	cancer-specific
KIRP	vandetanib	EPHA10	3.77293357427155	3.75662953339023	149	141	0.953093273048491	-0.0163040408813218	OpenTargets	cancer-specific	FALSE	FALSE	FALSE	cancer-specific
LIHC	vandetanib	EPHA10	2.62769150112448	3.09162885242771	204	167	0.0789725797320657	0.463937351303225	OpenTargets	cancer-specific	FALSE	FALSE	FALSE	cancer-specific
LUAD	vandetanib	EPHA10	7.54585268231977	6.83316287763114	261	254	8.77259436897202e-6	-0.712689804688624	OpenTargets	cancer-specific	TRUE	FALSE	FALSE	cancer-specific
LUSC	vandetanib	EPHA10	3.6371928258839	4.09113960959249	281	220	0.00930312339364658	0.453946783708584	OpenTargets	cancer-specific	FALSE	FALSE	FALSE	cancer-specific
MESO	vandetanib	EPHA10	6.43240962843705	6.27791343439355	49	38	0.765010202025502	-0.154496194043499	OpenTargets	cancer-specific	FALSE	FALSE	FALSE	cancer-specific
OV	vandetanib	EPHA10	4.62625404121183	4.46580809510874	173	130	0.50127388019358	-0.160445946103086	OpenTargets	cancer-specific	FALSE	FALSE	FALSE	cancer-specific
PAAD	vandetanib	EPHA10	7.75284452937362	7.20576335949828	92	86	0.00334785694079304	-0.547081169875335	OpenTargets	cancer-specific	FALSE	FALSE	FALSE	cancer-specific
PRAD	vandetanib	EPHA10	7.59383496440085	7.70456406258332	252	245	0.162108359550247	0.110729098182469	OpenTargets	cancer-specific	FALSE	FALSE	FALSE	cancer-specific
READ	vandetanib	EPHA10	7.82922451573021	7.73471795516159	78	88	0.529423998260072	-0.0945065605686164	OpenTargets	cancer-specific	FALSE	FALSE	FALSE	cancer-specific
STAD	vandetanib	EPHA10	7.31659063060223	6.79499280619705	215	200	1.3765051614999e-4	-0.521597824405181	OpenTargets	cancer-specific	FALSE	FALSE	FALSE	cancer-specific
THCA	vandetanib	EPHA10	6.80323961445765	6.61592332644204	312	189	0.342727811133277	-0.187316288015611	OpenTargets	cancer-specific	FALSE	FALSE	FALSE	cancer-specific
BLCA	vandetanib	EPHB4	10.905424879746	10.6856620367237	224	184	0.0135647785740623	-0.219762843022323	OpenTargets	cancer-specific	FALSE	FALSE	FALSE	cancer-specific
BRCA	vandetanib	EPHB4	11.1461778778344	11.1923703867812	578	515	0.344793981450597	0.0461925089468025	OpenTargets	cancer-specific	FALSE	FALSE	FALSE	cancer-specific
ESCA	vandetanib	EPHB4	11.5270315911085	11.3397585283794	88	96	0.161206069989305	-0.187273062729071	OpenTargets	cancer-specific	FALSE	FALSE	FALSE	cancer-specific
GBM	vandetanib	EPHB4	9.17166936783427	9.58311865963076	74	79	0.011158714141298	0.411449291796488	OpenTargets	cancer-specific	FALSE	FALSE	FALSE	cancer-specific
HNSC	vandetanib	EPHB4	11.6136775502208	11.5496663145804	290	230	0.265022053113933	-0.0640112356404146	OpenTargets	cancer-specific	FALSE	FALSE	FALSE	cancer-specific
KICH	vandetanib	EPHB4	8.91204008854375	9.07103863022921	47	19	0.632104866150131	0.158998541685467	OpenTargets	cancer-specific	FALSE	FALSE	FALSE	cancer-specific
KIRC	vandetanib	EPHB4	10.3206851717789	9.93612298845479	302	231	2.10057924815433e-7	-0.384562183324103	OpenTargets	cancer-specific	FALSE	FALSE	FALSE	cancer-specific
KIRP	vandetanib	EPHB4	10.3783029576665	10.3735751537427	149	141	0.955369292871388	-0.0047278039237959	OpenTargets	cancer-specific	FALSE	FALSE	FALSE	cancer-specific
LIHC	vandetanib	EPHB4	11.0772720511521	11.1420123157686	204	167	0.510888745770914	0.0647402646165141	OpenTargets	cancer-specific	FALSE	FALSE	FALSE	cancer-specific
LUAD	vandetanib	EPHB4	11.3515898387521	11.1260162703187	261	254	8.7192769451566e-4	-0.225573568433488	OpenTargets	cancer-specific	FALSE	FALSE	FALSE	cancer-specific
LUSC	vandetanib	EPHB4	11.3590593230253	11.2272604078025	281	220	0.074673013806878	-0.13179891522287	OpenTargets	cancer-specific	FALSE	FALSE	FALSE	cancer-specific
MESO	vandetanib	EPHB4	10.5417590184061	10.8134137705374	49	38	0.0821433268489448	0.271654752131303	OpenTargets	cancer-specific	FALSE	FALSE	FALSE	cancer-specific
OV	vandetanib	EPHB4	10.6969237884866	10.5991432219276	173	130	0.402343718579807	-0.0977805665589404	OpenTargets	cancer-specific	FALSE	FALSE	FALSE	cancer-specific
PAAD	vandetanib	EPHB4	11.2250532537077	11.4445628031117	92	86	0.0742059450583876	0.219509549404039	OpenTargets	cancer-specific	FALSE	FALSE	FALSE	cancer-specific
PRAD	vandetanib	EPHB4	10.9470544820626	10.6815141881117	252	245	1.26659690349921e-5	-0.265540293950934	OpenTargets	cancer-specific	FALSE	FALSE	FALSE	cancer-specific
READ	vandetanib	EPHB4	11.6249309809805	11.6718654579798	78	88	0.568620751531048	0.0469344769993043	OpenTargets	cancer-specific	FALSE	FALSE	FALSE	cancer-specific
STAD	vandetanib	EPHB4	11.3628044073174	11.2517133540743	215	200	0.137438115100372	-0.111091053243094	OpenTargets	cancer-specific	FALSE	FALSE	FALSE	cancer-specific
THCA	vandetanib	EPHB4	9.5973042853737	9.48608490190648	312	189	0.0335511989708879	-0.111219383467221	OpenTargets	cancer-specific	FALSE	FALSE	FALSE	cancer-specific
BLCA	vandetanib	EPHB6	9.78279170076371	9.7193558259764	224	184	0.77940359925637	-0.0634358747873112	OpenTargets	cancer-specific	FALSE	FALSE	FALSE	cancer-specific
BRCA	vandetanib	EPHB6	6.38628480653331	5.84570986807692	578	515	5.62590899787048e-7	-0.540574938456395	OpenTargets	cancer-specific	FALSE	FALSE	FALSE	cancer-specific
ESCA	vandetanib	EPHB6	7.90633493109444	6.90156708836143	88	96	0.00122606816774836	-1.00476784273302	OpenTargets	cancer-specific	TRUE	FALSE	FALSE	cancer-specific
GBM	vandetanib	EPHB6	7.46021092542446	7.220626072347	74	79	0.340973487007187	-0.239584853077454	OpenTargets	cancer-specific	FALSE	FALSE	FALSE	cancer-specific
HNSC	vandetanib	EPHB6	8.02253588818894	8.09552894383901	290	230	0.626807304461702	0.0729930556500733	OpenTargets	cancer-specific	FALSE	FALSE	FALSE	cancer-specific
KICH	vandetanib	EPHB6	6.90531091113741	6.40190793096588	47	19	0.120918298945886	-0.503402980171535	OpenTargets	cancer-specific	FALSE	FALSE	FALSE	cancer-specific
KIRC	vandetanib	EPHB6	7.80947929094697	8.01461700656524	302	231	0.0100241203248863	0.205137715618268	OpenTargets	cancer-specific	FALSE	FALSE	FALSE	cancer-specific
KIRP	vandetanib	EPHB6	8.23917039829911	8.48047672207469	149	141	0.085448184552804	0.241306323775587	OpenTargets	cancer-specific	FALSE	FALSE	FALSE	cancer-specific
LIHC	vandetanib	EPHB6	5.98936486593568	5.80263749378224	204	167	0.403394328337843	-0.186727372153442	OpenTargets	cancer-specific	FALSE	FALSE	FALSE	cancer-specific
LUAD	vandetanib	EPHB6	6.4531507760504	5.87395645776815	261	254	3.82147017776246e-5	-0.579194318282252	OpenTargets	cancer-specific	FALSE	FALSE	FALSE	cancer-specific
LUSC	vandetanib	EPHB6	8.30864957219515	7.73102844467749	281	220	4.9398973575869e-4	-0.577621127517657	OpenTargets	cancer-specific	FALSE	FALSE	FALSE	cancer-specific
MESO	vandetanib	EPHB6	10.6098396660752	10.4788186238456	49	38	0.690342343133377	-0.131021042229678	OpenTargets	cancer-specific	FALSE	FALSE	FALSE	cancer-specific
OV	vandetanib	EPHB6	9.43100599672369	9.49586759050706	173	130	0.604726851377521	0.0648615937833732	OpenTargets	cancer-specific	FALSE	FALSE	FALSE	cancer-specific
PAAD	vandetanib	EPHB6	9.00675891378195	9.52550968565649	92	86	0.0199991437738151	0.518750771874544	OpenTargets	cancer-specific	FALSE	FALSE	FALSE	cancer-specific
PRAD	vandetanib	EPHB6	9.83086167961381	9.45004554214712	252	245	5.3154118089185e-4	-0.380816137466686	OpenTargets	cancer-specific	FALSE	FALSE	FALSE	cancer-specific
READ	vandetanib	EPHB6	4.73845224102973	4.67078872530298	78	88	0.756396548659537	-0.0676635157267489	OpenTargets	cancer-specific	FALSE	FALSE	FALSE	cancer-specific
STAD	vandetanib	EPHB6	6.41847883305906	6.36682311812559	215	200	0.773912391742115	-0.0516557149334629	OpenTargets	cancer-specific	FALSE	FALSE	FALSE	cancer-specific
THCA	vandetanib	EPHB6	10.0046191870799	9.76327195164777	312	189	0.0413543286601765	-0.241347235432158	OpenTargets	cancer-specific	FALSE	FALSE	FALSE	cancer-specific
BLCA	vandetanib	EPHA5	0.787639681146657	0.854978788711092	224	184	0.569140082586205	0.0673391075644351	OpenTargets	cancer-specific	FALSE	FALSE	FALSE	cancer-specific
BRCA	vandetanib	EPHA5	1.04430361281055	0.819386335305347	578	515	8.38803949186948e-5	-0.22491727750520699	OpenTargets	cancer-specific	FALSE	FALSE	FALSE	cancer-specific
ESCA	vandetanib	EPHA5	1.32507310779582	1.40908006722938	88	96	0.6701243786859	0.0840069594335517	OpenTargets	cancer-specific	FALSE	FALSE	FALSE	cancer-specific
GBM	vandetanib	EPHA5	6.60286562481023	6.76337276775785	74	79	0.498945726641358	0.160507142947617	OpenTargets	cancer-specific	FALSE	FALSE	FALSE	cancer-specific
HNSC	vandetanib	EPHA5	0.630779550984393	1.00160947626029	290	230	2.3613692648886e-4	0.370829925275894	OpenTargets	cancer-specific	FALSE	FALSE	FALSE	cancer-specific
KICH	vandetanib	EPHA5	0.118551725373554	0.878974710401034	47	19	0.196657001878671	0.76042298502748	OpenTargets	cancer-specific	FALSE	FALSE	FALSE	cancer-specific
KIRC	vandetanib	EPHA5	0.464057591355519	0.422421994148553	302	231	0.6658560408326	-0.041635597206966	OpenTargets	cancer-specific	FALSE	FALSE	FALSE	cancer-specific
KIRP	vandetanib	EPHA5	0.50188509360506	0.521899171146775	149	141	0.90341889924114	0.0200140775417152	OpenTargets	cancer-specific	FALSE	FALSE	FALSE	cancer-specific
LIHC	vandetanib	EPHA5	0.362059686954475	0.679722902586704	204	167	0.0226302597509486	0.317663215632228	OpenTargets	cancer-specific	FALSE	FALSE	FALSE	cancer-specific
LUAD	vandetanib	EPHA5	0.957089074489136	1.10408269419195	261	254	0.229369023924838	0.146993619702816	OpenTargets	cancer-specific	FALSE	FALSE	FALSE	cancer-specific
LUSC	vandetanib	EPHA5	1.50970368839978	1.62558073388849	281	220	0.494685978464264	0.115877045488709	OpenTargets	cancer-specific	FALSE	FALSE	FALSE	cancer-specific
MESO	vandetanib	EPHA5	3.08352633497744	3.89545891366052	49	38	0.09747965445735	0.811932578683082	OpenTargets	cancer-specific	FALSE	FALSE	FALSE	cancer-specific
OV	vandetanib	EPHA5	1.24676630926126	1.25756541369853	173	130	0.937183930875435	0.0107991044372695	OpenTargets	cancer-specific	FALSE	FALSE	FALSE	cancer-specific
PAAD	vandetanib	EPHA5	2.354845055241	2.01216626205286	92	86	0.144004938935537	-0.342678793188143	OpenTargets	cancer-specific	FALSE	FALSE	FALSE	cancer-specific
PRAD	vandetanib	EPHA5	6.4037677971887	4.62203198126643	252	245	6.61132485363543e-23	-1.78173581592227	OpenTargets	cancer-specific	TRUE	FALSE	FALSE	cancer-specific
READ	vandetanib	EPHA5	0.824270590282911	0.741225571261944	78	88	0.531297720961807	-0.0830450190209667	OpenTargets	cancer-specific	FALSE	FALSE	FALSE	cancer-specific
STAD	vandetanib	EPHA5	1.86393143352726	1.90924464949868	215	200	0.742964188177758	0.0453132159714249	OpenTargets	cancer-specific	FALSE	FALSE	FALSE	cancer-specific
THCA	vandetanib	EPHA5	2.38983408801784	2.05752331345895	312	189	0.0857295058378842	-0.33231077455889	OpenTargets	cancer-specific	FALSE	FALSE	FALSE	cancer-specific
ACC	vincristine	TUBB1	4.11156783887223	4.15304918662892	57	22	0.851147704319344	0.0414813477566858	OpenTargets	cancer-specific	FALSE	FALSE	FALSE	cancer-specific
CESC	vincristine	TUBB1	3.86828436424333	4.0192722609832	184	120	0.20312136072941	0.15098789673987	OpenTargets	cancer-specific	FALSE	FALSE	FALSE	cancer-specific
DLBC	vincristine	TUBB1	4.16651954591073	4.23481913520008	34	14	0.724711152504446	0.0682995892893565	OpenTargets	cancer-specific	FALSE	FALSE	FALSE	cancer-specific
GBM	vincristine	TUBB1	5.92890244913914	6.01881487391822	79	74	0.526275368555104	0.0899124247790821	OpenTargets	cancer-specific	FALSE	FALSE	FALSE	cancer-specific
HNSC	vincristine	TUBB1	3.36042695770896	3.27247277895432	293	227	0.236804190273948	-0.0879541787546425	OpenTargets	cancer-specific	FALSE	FALSE	FALSE	cancer-specific
KICH	vincristine	TUBB1	4.72238524993551	4.24096241314416	33	33	0.0294698467257995	-0.481422836791349	OpenTargets	cancer-specific	FALSE	TRUE	FALSE	cancer-specific; minimum cancer-specific p-value
KIRC	vincristine	TUBB1	4.43167430888621	4.26375635069364	268	265	0.0133202404055453	-0.16791795819257	OpenTargets	cancer-specific	FALSE	FALSE	FALSE	cancer-specific
KIRP	vincristine	TUBB1	4.16158637550329	3.67200876013957	127	163	3.42186376262819e-5	-0.489577615363717	OpenTargets	cancer-specific	FALSE	TRUE	FALSE	cancer-specific; minimum cancer-specific p-value
LGG	vincristine	TUBB1	6.33268241005196	6.43573320125432	291	225	0.150595953452672	0.103050791202358	OpenTargets	cancer-specific	FALSE	FALSE	FALSE	cancer-specific
LUAD	vincristine	TUBB1	4.0631226114177	4.08817186062435	221	294	0.801424071191734	0.0250492492066519	OpenTargets	cancer-specific	FALSE	FALSE	FALSE	cancer-specific
LUSC	vincristine	TUBB1	3.87571451461457	3.8910385277740702	302	199	0.860950307939077	0.0153240131594985	OpenTargets	cancer-specific	FALSE	FALSE	FALSE	cancer-specific
MESO	vincristine	TUBB1	4.08567056905729	4.11782554102985	49	38	0.866194138118561	0.0321549719725551	OpenTargets	cancer-specific	FALSE	FALSE	FALSE	cancer-specific
READ	vincristine	TUBB1	3.96423533631027	4.04759578212703	99	67	0.608654945794805	0.0833604458167607	OpenTargets	cancer-specific	FALSE	FALSE	FALSE	cancer-specific
SARC	vincristine	TUBB1	3.87228263866147	4.0501386538655	128	131	0.151198826739642	0.17785601520403	OpenTargets	cancer-specific	FALSE	FALSE	FALSE	cancer-specific
SKCM	vincristine	TUBB1	4.1099226564937	3.98071860659734	55	48	0.567812263363721	-0.129204049896357	OpenTargets	cancer-specific	FALSE	FALSE	FALSE	cancer-specific
ACC	vincristine	TUBB2A	8.52130689760833	9.13842435914251	57	22	0.111649797840549	0.617117461534177	OpenTargets	cancer-specific	FALSE	FALSE	FALSE	cancer-specific
CESC	vincristine	TUBB2A	9.79145839013111	9.54102470088634	184	120	0.0681130233547148	-0.250433689244772	OpenTargets	cancer-specific	FALSE	FALSE	FALSE	cancer-specific
DLBC	vincristine	TUBB2A	9.52455369549899	8.74881994318886	34	14	0.102908221845299	-0.77573375231013	OpenTargets	cancer-specific	FALSE	FALSE	FALSE	cancer-specific
GBM	vincristine	TUBB2A	13.3002016367466	13.367271505655	79	74	0.591772908137613	0.0670698689083746	OpenTargets	cancer-specific	FALSE	FALSE	FALSE	cancer-specific
HNSC	vincristine	TUBB2A	11.4127368127111	11.266205327956	293	227	0.182706976195926	-0.146531484755117	OpenTargets	cancer-specific	FALSE	FALSE	FALSE	cancer-specific
KICH	vincristine	TUBB2A	10.0554413330094	9.99226002098828	33	33	0.81106940772843406	-0.0631813120210776	OpenTargets	cancer-specific	FALSE	FALSE	FALSE	cancer-specific
KIRC	vincristine	TUBB2A	8.63438205531314	8.5625214709026	268	265	0.340023691806466	-0.0718605844105351	OpenTargets	cancer-specific	FALSE	FALSE	FALSE	cancer-specific
KIRP	vincristine	TUBB2A	9.9794718479797	10.1507915349423	127	163	0.120811251892848	0.171319686962644	OpenTargets	cancer-specific	FALSE	FALSE	FALSE	cancer-specific
LGG	vincristine	TUBB2A	13.2407548418062	13.2641744386531	291	225	0.688968141196107	0.0234195968469013	OpenTargets	cancer-specific	FALSE	FALSE	FALSE	cancer-specific
LUAD	vincristine	TUBB2A	9.82065191564452	9.40772218290363	221	294	5.6335160973737e-4	-0.412929732740894	OpenTargets	cancer-specific	FALSE	FALSE	FALSE	cancer-specific
LUSC	vincristine	TUBB2A	9.96168664359898	9.8830348309723	302	199	0.426205372987815	-0.0786518126266884	OpenTargets	cancer-specific	FALSE	FALSE	FALSE	cancer-specific
MESO	vincristine	TUBB2A	10.5890808887154	11.2130751030673	49	38	0.0158744735309742	0.623994214351807	OpenTargets	cancer-specific	TRUE	FALSE	FALSE	cancer-specific
READ	vincristine	TUBB2A	9.53765607933191	9.96338783732992	99	67	0.0329484999764447	0.42573175799801	OpenTargets	cancer-specific	FALSE	FALSE	FALSE	cancer-specific
SARC	vincristine	TUBB2A	10.4975910962118	10.9473258112252	128	131	0.00224276558297393	0.449734715013438	OpenTargets	cancer-specific	FALSE	FALSE	FALSE	cancer-specific
SKCM	vincristine	TUBB2A	12.1420928915785	12.4906996860559	55	48	0.0527016534555045	0.34860679447744	OpenTargets	cancer-specific	FALSE	FALSE	FALSE	cancer-specific
ACC	vincristine	TUBB6	9.53344312501686	10.1075140971193	57	22	0.0456221607459463	0.574070972102419	OpenTargets	cancer-specific	FALSE	TRUE	FALSE	cancer-specific; minimum cancer-specific p-value
CESC	vincristine	TUBB6	11.8864461929051	10.9510774970277	184	120	4.70201960892248e-8	-0.935368695877356	OpenTargets	cancer-specific	TRUE	TRUE	FALSE	cancer-specific; minimum cancer-specific p-value
DLBC	vincristine	TUBB6	10.8135407456618	10.4287007178932	34	14	0.0855556249275483	-0.384840027768595	OpenTargets	cancer-specific	FALSE	FALSE	FALSE	cancer-specific
GBM	vincristine	TUBB6	10.2395627849821	10.8010074711027	79	74	5.1741372824123e-4	0.56144468612062	OpenTargets	cancer-specific	FALSE	TRUE	FALSE	cancer-specific; minimum cancer-specific p-value
HNSC	vincristine	TUBB6	12.3317036715978	12.5557562029657	293	227	0.00318058708146427	0.22405253136786	OpenTargets	cancer-specific	FALSE	FALSE	FALSE	cancer-specific
KICH	vincristine	TUBB6	10.0136063284386	9.82123241261921	33	33	0.358081075642667	-0.192373915819381	OpenTargets	cancer-specific	FALSE	FALSE	FALSE	cancer-specific
KIRC	vincristine	TUBB6	10.6720769404611	10.7793608161184	268	265	0.0691747262627487	0.107283875657274	OpenTargets	cancer-specific	FALSE	FALSE	FALSE	cancer-specific
KIRP	vincristine	TUBB6	10.4962509409487	10.5467236884317	127	163	0.548788557608152	0.0504727474829565	OpenTargets	cancer-specific	FALSE	FALSE	FALSE	cancer-specific
LGG	vincristine	TUBB6	8.35198506338225	9.19857609334781	291	225	5.1229965654755904e-17	0.846591029965555	OpenTargets	cancer-specific	TRUE	TRUE	FALSE	cancer-specific; minimum cancer-specific p-value
LUAD	vincristine	TUBB6	10.1586270759469	10.0197909079556	221	294	0.0789789697707671	-0.138836167991306	OpenTargets	cancer-specific	FALSE	FALSE	FALSE	cancer-specific
LUSC	vincristine	TUBB6	11.3034296323732	11.1425699192493	302	199	0.0615394998659159	-0.160859713123914	OpenTargets	cancer-specific	FALSE	FALSE	FALSE	cancer-specific
MESO	vincristine	TUBB6	12.3548853034404	12.518590594306	49	38	0.190076934597051	0.163705290865634	OpenTargets	cancer-specific	FALSE	FALSE	FALSE	cancer-specific
READ	vincristine	TUBB6	9.28605798196307	9.9931566182902	99	67	2.6043778129863e-8	0.707098636327137	OpenTargets	cancer-specific	TRUE	TRUE	FALSE	cancer-specific; minimum cancer-specific p-value
SARC	vincristine	TUBB6	12.4483850873396	12.1757678192954	128	131	0.00497902520363891	-0.272617268044222	OpenTargets	cancer-specific	FALSE	FALSE	FALSE	cancer-specific
SKCM	vincristine	TUBB6	11.2814936739935	11.6349628623612	55	48	0.0196322082438857	0.353469188367697	OpenTargets	cancer-specific	FALSE	TRUE	FALSE	cancer-specific; minimum cancer-specific p-value
ACC	vincristine	TUBB3	9.39355635399046	9.68106724307417	57	22	0.510752917979183	0.287510889083709	OpenTargets	cancer-specific	FALSE	FALSE	FALSE	cancer-specific
CESC	vincristine	TUBB3	9.39081569029274	9.92037031411563	184	120	0.00395148841924849	0.529554623822895	OpenTargets	cancer-specific	FALSE	FALSE	FALSE	cancer-specific
DLBC	vincristine	TUBB3	8.72048354857014	8.46567497250265	34	14	0.504098808937149	-0.254808576067489	OpenTargets	cancer-specific	FALSE	FALSE	FALSE	cancer-specific
GBM	vincristine	TUBB3	12.0381424169558	12.2818224708318	79	74	0.101044997207149	0.243680053875989	OpenTargets	cancer-specific	FALSE	FALSE	FALSE	cancer-specific
HNSC	vincristine	TUBB3	10.6204965203601	10.8251834982522	293	227	0.0688212478345764	0.204686977892022	OpenTargets	cancer-specific	FALSE	FALSE	FALSE	cancer-specific
KICH	vincristine	TUBB3	9.36562959129415	8.66069395716508	33	33	0.172756432195255	-0.704935634129066	OpenTargets	cancer-specific	FALSE	FALSE	FALSE	cancer-specific
KIRC	vincristine	TUBB3	7.2828396785456	7.46161208162083	268	265	0.184869072100709	0.178772403075231	OpenTargets	cancer-specific	FALSE	FALSE	FALSE	cancer-specific
KIRP	vincristine	TUBB3	10.0764686839557	10.2765190221921	127	163	0.255658582374131	0.200050338236473	OpenTargets	cancer-specific	FALSE	FALSE	FALSE	cancer-specific
LGG	vincristine	TUBB3	11.9171244679069	11.7820453450923	291	225	0.0401506826287579	-0.135079122814609	OpenTargets	cancer-specific	FALSE	FALSE	FALSE	cancer-specific
LUAD	vincristine	TUBB3	10.7487189326998	10.3505888464351	221	294	0.00481433284319295	-0.398130086264674	OpenTargets	cancer-specific	FALSE	FALSE	FALSE	cancer-specific
LUSC	vincristine	TUBB3	9.43988716383129	10.1315737487648	302	199	1.55472601484278e-6	0.691686584933541	OpenTargets	cancer-specific	TRUE	FALSE	FALSE	cancer-specific
MESO	vincristine	TUBB3	10.8909347729096	11.4274195802814	49	38	0.0174500271609649	0.53648480737179	OpenTargets	cancer-specific	FALSE	FALSE	FALSE	cancer-specific
READ	vincristine	TUBB3	10.1619809355768	10.6695382638256	99	67	0.00777754070762283	0.507557328248808	OpenTargets	cancer-specific	FALSE	FALSE	FALSE	cancer-specific
SARC	vincristine	TUBB3	9.26562066195609	10.1113996496344	128	131	7.96199014386172e-5	0.845778987678353	OpenTargets	cancer-specific	TRUE	TRUE	FALSE	cancer-specific; minimum cancer-specific p-value
SKCM	vincristine	TUBB3	11.4826772890606	11.8752403200247	55	48	0.109551891232497	0.392563030964103	OpenTargets	cancer-specific	FALSE	FALSE	FALSE	cancer-specific
ACC	vincristine	TUBB8	3.21611844934074	2.64781759430988	57	22	0.117762892950251	-0.568300855030867	OpenTargets	cancer-specific	FALSE	FALSE	FALSE	cancer-specific
CESC	vincristine	TUBB8	3.86292464504449	3.69980175489313	184	120	0.158801222100142	-0.163122890151359	OpenTargets	cancer-specific	FALSE	FALSE	FALSE	cancer-specific
DLBC	vincristine	TUBB8	2.40872695795314	2.46794060735093	34	14	0.844103706303597	0.0592136493977935	OpenTargets	cancer-specific	FALSE	FALSE	FALSE	cancer-specific
GBM	vincristine	TUBB8	1.25633801123121	0.918948663417954	79	74	0.0370989137845693	-0.337389347813252	OpenTargets	cancer-specific	FALSE	FALSE	FALSE	cancer-specific
HNSC	vincristine	TUBB8	3.58740591070833	3.34209902987015	293	227	8.2229764051985e-4	-0.245306880838179	OpenTargets	cancer-specific	FALSE	TRUE	FALSE	cancer-specific; minimum cancer-specific p-value
KICH	vincristine	TUBB8	3.24020749370898	2.9702239356742	33	33	0.200949942095934	-0.269983558034775	OpenTargets	cancer-specific	FALSE	FALSE	FALSE	cancer-specific
KIRC	vincristine	TUBB8	1.49581365461357	1.41720300055509	268	265	0.346454511345127	-0.078610654058485	OpenTargets	cancer-specific	FALSE	FALSE	FALSE	cancer-specific
KIRP	vincristine	TUBB8	2.79336698548444	2.72005222982509	127	163	0.518041326722846	-0.0733147556593483	OpenTargets	cancer-specific	FALSE	FALSE	FALSE	cancer-specific
LGG	vincristine	TUBB8	2.15017226417433	2.29584958260445	291	225	0.065153912048364	0.145677318430114	OpenTargets	cancer-specific	FALSE	FALSE	FALSE	cancer-specific
LUAD	vincristine	TUBB8	3.57846477275153	3.42600160573266	221	294	0.0937848074011028	-0.152463167018869	OpenTargets	cancer-specific	FALSE	FALSE	FALSE	cancer-specific
LUSC	vincristine	TUBB8	3.42818295310545	2.94705445650298	302	199	8.03498854064034e-8	-0.481128496602472	OpenTargets	cancer-specific	FALSE	TRUE	FALSE	cancer-specific; minimum cancer-specific p-value
MESO	vincristine	TUBB8	1.94097227734032	1.72344357058241	49	38	0.274576083841538	-0.217528706757908	OpenTargets	cancer-specific	FALSE	FALSE	FALSE	cancer-specific
READ	vincristine	TUBB8	4.08987055181724	4.44305469846654	99	67	0.333364531178835	0.353184146649299	OpenTargets	cancer-specific	FALSE	FALSE	FALSE	cancer-specific
SARC	vincristine	TUBB8	2.31754628791878	2.47945671369728	128	131	0.236578554819559	0.161910425778497	OpenTargets	cancer-specific	FALSE	FALSE	FALSE	cancer-specific
SKCM	vincristine	TUBB8	2.62749959686526	2.57677927910024	55	48	0.795708191171993	-0.0507203177650206	OpenTargets	cancer-specific	FALSE	FALSE	FALSE	cancer-specific
ACC	vincristine	TUBB	13.3097672603464	13.5602342665262	57	22	0.237075650952652	0.250467006179823	OpenTargets	cancer-specific	FALSE	FALSE	FALSE	cancer-specific
CESC	vincristine	TUBB	14.5914880638075	14.5089725591925	184	120	0.210742004890216	-0.0825155046149568	OpenTargets	cancer-specific	FALSE	FALSE	FALSE	cancer-specific
DLBC	vincristine	TUBB	15.1993774824569	14.8509187929638	34	14	0.0253203861693552	-0.348458689493185	OpenTargets	cancer-specific	FALSE	TRUE	FALSE	cancer-specific; minimum cancer-specific p-value
GBM	vincristine	TUBB	14.296288081615	14.3047329453983	79	74	0.923977053898446	0.00844486378329812	OpenTargets	cancer-specific	FALSE	FALSE	FALSE	cancer-specific
HNSC	vincristine	TUBB	14.5448220921838	14.5359524729043	293	227	0.841224747149457	-0.0088696192794977	OpenTargets	cancer-specific	FALSE	FALSE	FALSE	cancer-specific
KICH	vincristine	TUBB	12.0764809258587	12.2318359006102	33	33	0.358411635189677	0.155354974751477	OpenTargets	cancer-specific	FALSE	FALSE	FALSE	cancer-specific
KIRC	vincristine	TUBB	13.5295220873434	13.696651383391	268	265	6.27314034316951e-5	0.167129296047568	OpenTargets	cancer-specific	FALSE	TRUE	FALSE	cancer-specific; minimum cancer-specific p-value
KIRP	vincristine	TUBB	13.2930900805561	13.4736870194178	127	163	0.00302244899834496	0.180596938861713	OpenTargets	cancer-specific	FALSE	FALSE	FALSE	cancer-specific
LGG	vincristine	TUBB	13.3581544835556	13.5484682646464	291	225	2.1326053141276e-4	0.190313781090861	OpenTargets	cancer-specific	FALSE	FALSE	FALSE	cancer-specific
LUAD	vincristine	TUBB	14.1991743264279	13.7639826626327	221	294	4.1463712743163103e-14	-0.435191663795221	OpenTargets	cancer-specific	FALSE	TRUE	FALSE	cancer-specific; minimum cancer-specific p-value
LUSC	vincristine	TUBB	14.6715105326823	14.5748494665247	302	199	0.0438238200728444	-0.0966610661575444	OpenTargets	cancer-specific	FALSE	FALSE	FALSE	cancer-specific
MESO	vincristine	TUBB	14.7771539394556	14.8032540677405	49	38	0.797601629519315	0.0261001282848987	OpenTargets	cancer-specific	FALSE	FALSE	FALSE	cancer-specific
READ	vincristine	TUBB	14.0103118204497	13.9682472025299	99	67	0.586326541479843	-0.0420646179197561	OpenTargets	cancer-specific	FALSE	FALSE	FALSE	cancer-specific
SARC	vincristine	TUBB	14.6915533480257	14.8058366772257	128	131	0.161868493941922	0.114283329200003	OpenTargets	cancer-specific	FALSE	FALSE	FALSE	cancer-specific
SKCM	vincristine	TUBB	14.9568021710901	14.9520031575607	55	48	0.967330107985261	-0.00479901352938761	OpenTargets	cancer-specific	FALSE	FALSE	FALSE	cancer-specific
ACC	vincristine	TUBB2B	3.48801613874458	4.18510874738852	57	22	0.205430691329368	0.697092608643936	OpenTargets	cancer-specific	FALSE	FALSE	FALSE	cancer-specific
CESC	vincristine	TUBB2B	3.63122640975321	4.59603892370349	184	120	2.5365692535966e-4	0.964812513950281	OpenTargets	cancer-specific	TRUE	FALSE	FALSE	cancer-specific
DLBC	vincristine	TUBB2B	6.11570013232091	4.87579245205015	34	14	0.172097286102872	-1.23990768027076	OpenTargets	cancer-specific	FALSE	FALSE	FALSE	cancer-specific
GBM	vincristine	TUBB2B	12.8042192860652	12.8328688025912	79	74	0.848326894289206	0.0286495165260146	OpenTargets	cancer-specific	FALSE	FALSE	FALSE	cancer-specific
HNSC	vincristine	TUBB2B	4.9735735436328	5.3532822680316	293	227	0.0125633669279656	0.379708724398794	OpenTargets	cancer-specific	FALSE	FALSE	FALSE	cancer-specific
KICH	vincristine	TUBB2B	7.5767441462129	7.32036704095186	33	33	0.587246737701784	-0.256377105261032	OpenTargets	cancer-specific	FALSE	FALSE	FALSE	cancer-specific
KIRC	vincristine	TUBB2B	4.61635420343169	4.33119366567567	268	265	0.0321105731945137	-0.285160537756017	OpenTargets	cancer-specific	FALSE	FALSE	FALSE	cancer-specific
KIRP	vincristine	TUBB2B	7.1672530759851	7.22703588650364	127	163	0.777409877378961	0.0597828105185432	OpenTargets	cancer-specific	FALSE	FALSE	FALSE	cancer-specific
LGG	vincristine	TUBB2B	12.4653677179021	12.7123635036652	291	225	9.70071553888581e-5	0.246995785763088	OpenTargets	cancer-specific	FALSE	FALSE	FALSE	cancer-specific
LUAD	vincristine	TUBB2B	6.39573633058189	5.22276658266417	221	294	1.95341096155048e-6	-1.17296974791773	OpenTargets	cancer-specific	TRUE	FALSE	FALSE	cancer-specific
LUSC	vincristine	TUBB2B	5.77465074126808	5.99517702894358	302	199	0.349249009173541	0.220526287675503	OpenTargets	cancer-specific	FALSE	FALSE	FALSE	cancer-specific
MESO	vincristine	TUBB2B	6.23842791838195	7.84394389272791	49	38	0.00217659715389483	1.60551597434596	OpenTargets	cancer-specific	TRUE	TRUE	FALSE	cancer-specific; minimum cancer-specific p-value
READ	vincristine	TUBB2B	4.43588776530779	5.47251584936648	99	67	1.1184418931524e-4	1.03662808405869	OpenTargets	cancer-specific	TRUE	FALSE	FALSE	cancer-specific
SARC	vincristine	TUBB2B	6.75415792970398	7.77565037776561	128	131	7.7927808978207e-4	1.02149244806163	OpenTargets	cancer-specific	TRUE	FALSE	FALSE	cancer-specific
SKCM	vincristine	TUBB2B	9.24753998426326	9.43571054431144	55	48	0.553527438617092	0.18817056004818	OpenTargets	cancer-specific	FALSE	FALSE	FALSE	cancer-specific
BLCA	vorinostat	HDAC1	11.9024288676495	11.7568102891462	201	207	0.00163074356997322	-0.145618578503294	OpenTargets	cancer-specific	FALSE	TRUE	FALSE	cancer-specific; minimum cancer-specific p-value
BRCA	vorinostat	HDAC1	11.3237396114727	11.157797324209	567	526	5.27566947976787e-8	-0.165942287263656	OpenTargets	cancer-specific	FALSE	TRUE	FALSE	cancer-specific; minimum cancer-specific p-value
DLBC	vorinostat	HDAC1	12.4159871102631	12.7173410598744	26	22	0.136356731780223	0.301353949611265	OpenTargets	cancer-specific	FALSE	FALSE	FALSE	cancer-specific
ESCA	vorinostat	HDAC1	11.6700347027829	11.5184668432575	82	102	0.0385125899209272	-0.15156785952539	OpenTargets	cancer-specific	FALSE	TRUE	FALSE	cancer-specific; minimum cancer-specific p-value
GBM	vorinostat	HDAC1	10.4264029882228	10.638317317025	88	65	3.761914744776e-4	0.211914328802147	OpenTargets	cancer-specific	FALSE	FALSE	FALSE	cancer-specific
KICH	vorinostat	HDAC1	10.1682464612117	10.1779500126194	37	29	0.925487208436893	0.00970355140765555	OpenTargets	cancer-specific	FALSE	FALSE	FALSE	cancer-specific
KIRC	vorinostat	HDAC1	10.8976745838978	10.8872977067385	287	246	0.770091761321983	-0.0103768771592598	OpenTargets	cancer-specific	FALSE	FALSE	FALSE	cancer-specific
KIRP	vorinostat	HDAC1	10.4893604752725	10.4630897043462	144	146	0.668901231059339	-0.0262707709262653	OpenTargets	cancer-specific	FALSE	FALSE	FALSE	cancer-specific
LGG	vorinostat	HDAC1	9.39416737287231	10.0262221841747	332	184	8.6834417976518891e-22	0.632054811302416	OpenTargets	cancer-specific	TRUE	TRUE	FALSE	cancer-specific; minimum cancer-specific p-value
LIHC	vorinostat	HDAC1	10.9825266685005	10.9657400755087	167	204	0.782553558587386	-0.0167865929918172	OpenTargets	cancer-specific	FALSE	FALSE	FALSE	cancer-specific
LUAD	vorinostat	HDAC1	11.4139723034782	11.34392954447	246	269	0.0997526231957754	-0.070042759008123	OpenTargets	cancer-specific	FALSE	FALSE	FALSE	cancer-specific
LUSC	vorinostat	HDAC1	11.9126089497289	11.9136283240327	249	252	0.982800298011821	0.00101937430374122	OpenTargets	cancer-specific	FALSE	FALSE	FALSE	cancer-specific
MESO	vorinostat	HDAC1	10.2989152712299	10.3838715482843	50	37	0.570542269112541	0.0849562770543955	OpenTargets	cancer-specific	FALSE	FALSE	FALSE	cancer-specific
OV	vorinostat	HDAC1	11.2999403352495	11.4101225353576	159	144	0.0812647633941714	0.110182200108049	OpenTargets	cancer-specific	FALSE	FALSE	FALSE	cancer-specific
PAAD	vorinostat	HDAC1	11.8043840006167	11.6306072766008	68	110	0.028986377579031702	-0.173776724015905	OpenTargets	cancer-specific	FALSE	TRUE	FALSE	cancer-specific; minimum cancer-specific p-value
PRAD	vorinostat	HDAC1	12.030185680177	11.7892923313218	222	275	5.97939564153794e-8	-0.240893348855204	OpenTargets	cancer-specific	FALSE	TRUE	FALSE	cancer-specific; minimum cancer-specific p-value
READ	vorinostat	HDAC1	12.186986728740001	12.1980442310147	90	76	0.877714070881984	0.0110575022746531	OpenTargets	cancer-specific	FALSE	FALSE	FALSE	cancer-specific
SARC	vorinostat	HDAC1	10.7097649035271	10.5100318839585	128	131	0.0274464230816949	-0.199733019568624	OpenTargets	cancer-specific	FALSE	FALSE	FALSE	cancer-specific
SKCM	vorinostat	HDAC1	11.0882072547246	11.2343290396721	50	53	0.0667522126141181	0.14612178494747	OpenTargets	cancer-specific	FALSE	FALSE	FALSE	cancer-specific
STAD	vorinostat	HDAC1	11.7435183116601	11.5502039413704	200	215	7.0802066940527e-4	-0.193314370289752	OpenTargets	cancer-specific	FALSE	TRUE	FALSE	cancer-specific; minimum cancer-specific p-value
THCA	vorinostat	HDAC1	11.920398781234	11.8510668760034	276	225	0.049106191385615	-0.069331905230543	OpenTargets	cancer-specific	FALSE	FALSE	FALSE	cancer-specific
BLCA	vorinostat	HDAC3	10.2199820560991	10.1405715718515	201	207	0.0665681731647978	-0.0794104842476209	OpenTargets	cancer-specific	FALSE	FALSE	FALSE	cancer-specific
BRCA	vorinostat	HDAC3	10.0184223906024	10.0383405415521	567	526	0.375771834056128	0.0199181509497333	OpenTargets	cancer-specific	FALSE	FALSE	FALSE	cancer-specific
DLBC	vorinostat	HDAC3	10.9363850714405	11.0581827930513	26	22	0.214042807231012	0.121797721610841	OpenTargets	cancer-specific	FALSE	FALSE	FALSE	cancer-specific
ESCA	vorinostat	HDAC3	9.41147718006676	9.44864209856969	82	102	0.561125806858701	0.0371649185029312	OpenTargets	cancer-specific	FALSE	FALSE	FALSE	cancer-specific
GBM	vorinostat	HDAC3	10.2088237474901	10.4470500983851	88	65	3.73417258800079e-6	0.238226350894999	OpenTargets	cancer-specific	FALSE	TRUE	FALSE	cancer-specific; minimum cancer-specific p-value
KICH	vorinostat	HDAC3	9.38123427492253	9.65977605983061	37	29	0.00739505120917494	0.278541784908072	OpenTargets	cancer-specific	FALSE	FALSE	FALSE	cancer-specific
KIRC	vorinostat	HDAC3	10.0331818323741	10.1565549367603	287	246	8.40688347391043e-5	0.123373104386189	OpenTargets	cancer-specific	FALSE	TRUE	FALSE	cancer-specific; minimum cancer-specific p-value
KIRP	vorinostat	HDAC3	9.70741856686348	9.77117234103534	144	146	0.118109717226649	0.0637537741718592	OpenTargets	cancer-specific	FALSE	FALSE	FALSE	cancer-specific
LGG	vorinostat	HDAC3	9.45693895541251	9.73251112772646	332	184	1.0367350245908599e-18	0.275572172313952	OpenTargets	cancer-specific	FALSE	FALSE	FALSE	cancer-specific
LIHC	vorinostat	HDAC3	10.0685196006611	10.0727492480351	167	204	0.926140879818685	0.00422964737392917	OpenTargets	cancer-specific	FALSE	FALSE	FALSE	cancer-specific
LUAD	vorinostat	HDAC3	9.99231948189577	10.1046889982687	246	269	0.00235143828570814	0.112369516372903	OpenTargets	cancer-specific	FALSE	FALSE	FALSE	cancer-specific
LUSC	vorinostat	HDAC3	10.1858521936573	10.2574165307664	249	252	0.0317494891456159	0.0715643371090628	OpenTargets	cancer-specific	FALSE	FALSE	FALSE	cancer-specific
MESO	vorinostat	HDAC3	10.2111576608002	10.1658794746472	50	37	0.611528965693446	-0.0452781861529168	OpenTargets	cancer-specific	FALSE	FALSE	FALSE	cancer-specific
OV	vorinostat	HDAC3	9.8318375312394	9.91762118968765	159	144	0.111460774585961	0.0857836584482499	OpenTargets	cancer-specific	FALSE	FALSE	FALSE	cancer-specific
PAAD	vorinostat	HDAC3	9.9981184515217	9.93726153801616	68	110	0.144265742553721	-0.0608569135055372	OpenTargets	cancer-specific	FALSE	FALSE	FALSE	cancer-specific
PRAD	vorinostat	HDAC3	10.1637814220275	10.0949015007087	222	275	0.00892769924467222	-0.0688799213188034	OpenTargets	cancer-specific	FALSE	FALSE	FALSE	cancer-specific
READ	vorinostat	HDAC3	10.1259418744033	10.0588895594939	90	76	0.233002887703734	-0.0670523149093487	OpenTargets	cancer-specific	FALSE	FALSE	FALSE	cancer-specific
SARC	vorinostat	HDAC3	10.1924162578457	10.2957164392479	128	131	0.0413886918270883	0.103300181402265	OpenTargets	cancer-specific	FALSE	FALSE	FALSE	cancer-specific
SKCM	vorinostat	HDAC3	10.1083115742107	10.1389443396016	50	53	0.815011338092799	0.0306327653909175	OpenTargets	cancer-specific	FALSE	FALSE	FALSE	cancer-specific
STAD	vorinostat	HDAC3	9.46023547604283	9.40398088876577	200	215	0.151238055738375	-0.0562545872770617	OpenTargets	cancer-specific	FALSE	FALSE	FALSE	cancer-specific
THCA	vorinostat	HDAC3	9.91080829340553	9.84186476861155	276	225	0.00675342478199415	-0.0689435247939851	OpenTargets	cancer-specific	FALSE	FALSE	FALSE	cancer-specific
BLCA	vorinostat	HDAC2	11.3167453216897	11.2590541745234	201	207	0.292943355774844	-0.0576911471663628	OpenTargets	cancer-specific	FALSE	FALSE	FALSE	cancer-specific
BRCA	vorinostat	HDAC2	11.2247524382613	11.0332701564195	567	526	2.94199770752752e-6	-0.191482281841839	OpenTargets	cancer-specific	FALSE	FALSE	FALSE	cancer-specific
DLBC	vorinostat	HDAC2	10.5292512311255	10.7716466356922	26	22	0.0230384445086447	0.242395404566645	OpenTargets	cancer-specific	FALSE	TRUE	FALSE	cancer-specific; minimum cancer-specific p-value
ESCA	vorinostat	HDAC2	11.1452899736419	11.1466755595897	82	102	0.98561701409576	0.00138558594782445	OpenTargets	cancer-specific	FALSE	FALSE	FALSE	cancer-specific
GBM	vorinostat	HDAC2	10.8100582885766	10.5262783124292	88	65	0.00340684787612058	-0.283779976147343	OpenTargets	cancer-specific	FALSE	FALSE	FALSE	cancer-specific
KICH	vorinostat	HDAC2	9.58156672223299	10.004504896734	37	29	8.35035995944803e-5	0.422938174500992	OpenTargets	cancer-specific	FALSE	TRUE	FALSE	cancer-specific; minimum cancer-specific p-value
KIRC	vorinostat	HDAC2	10.3378112896122	10.4071448167462	287	246	0.0743015606488591	0.069333527134015	OpenTargets	cancer-specific	FALSE	FALSE	FALSE	cancer-specific
KIRP	vorinostat	HDAC2	10.164522773526	10.4246950633756	144	146	6.24305926069389e-7	0.260172289849629	OpenTargets	cancer-specific	FALSE	TRUE	FALSE	cancer-specific; minimum cancer-specific p-value
LGG	vorinostat	HDAC2	10.5112580541021	10.5682315596675	332	184	0.23036532589583	0.0569735055654181	OpenTargets	cancer-specific	FALSE	FALSE	FALSE	cancer-specific
LIHC	vorinostat	HDAC2	9.97722125969044	9.93835741295786	167	204	0.56249469595434	-0.0388638467325766	OpenTargets	cancer-specific	FALSE	FALSE	FALSE	cancer-specific
LUAD	vorinostat	HDAC2	10.9098613771227	10.7867594935113	246	269	0.0132840463308702	-0.123101883611408	OpenTargets	cancer-specific	FALSE	FALSE	FALSE	cancer-specific
LUSC	vorinostat	HDAC2	11.470179952571	11.5143960533248	249	252	0.353194867068701	0.0442161007538591	OpenTargets	cancer-specific	FALSE	FALSE	FALSE	cancer-specific
MESO	vorinostat	HDAC2	10.4507251404808	10.7778326482743	50	37	0.00618908235153926	0.327107507793496	OpenTargets	cancer-specific	FALSE	TRUE	FALSE	cancer-specific; minimum cancer-specific p-value
OV	vorinostat	HDAC2	11.1758058445001	11.1956701350569	159	144	0.810598779998931	0.0198642905568445	OpenTargets	cancer-specific	FALSE	FALSE	FALSE	cancer-specific
PAAD	vorinostat	HDAC2	10.6378392568107	10.6655689963663	68	110	0.602157880034597	0.027729739555534	OpenTargets	cancer-specific	FALSE	FALSE	FALSE	cancer-specific
PRAD	vorinostat	HDAC2	10.9730279894737	10.72990569728	222	275	5.69813291639004e-5	-0.243122292193746	OpenTargets	cancer-specific	FALSE	FALSE	FALSE	cancer-specific
READ	vorinostat	HDAC2	11.2918649834198	11.4471435349768	90	76	0.0521971632263199	0.155278551556924	OpenTargets	cancer-specific	FALSE	TRUE	FALSE	cancer-specific; minimum cancer-specific p-value
SARC	vorinostat	HDAC2	10.9592977617424	11.4322049485854	128	131	8.46217225419458e-11	0.472907186842988	OpenTargets	cancer-specific	FALSE	TRUE	FALSE	cancer-specific; minimum cancer-specific p-value
SKCM	vorinostat	HDAC2	10.3724337459878	10.5886821349258	50	53	0.0939160307169131	0.216248388938075	OpenTargets	cancer-specific	FALSE	FALSE	FALSE	cancer-specific
STAD	vorinostat	HDAC2	11.0184420983335	10.9666323676676	200	215	0.335639972953877	-0.0518097306659353	OpenTargets	cancer-specific	FALSE	FALSE	FALSE	cancer-specific
THCA	vorinostat	HDAC2	10.5133633368713	10.5987918715993	276	225	3.9488297486997e-4	0.0854285347280097	OpenTargets	cancer-specific	FALSE	TRUE	FALSE	cancer-specific; minimum cancer-specific p-value
BLCA	vorinostat	HDAC6	10.1035412978024	9.97784940897106	201	207	0.0206149486580173	-0.125691888831374	OpenTargets	cancer-specific	FALSE	FALSE	FALSE	cancer-specific
BRCA	vorinostat	HDAC6	10.0423893852888	10.0065034550209	567	526	0.170803327108912	-0.0358859302678685	OpenTargets	cancer-specific	FALSE	FALSE	FALSE	cancer-specific
DLBC	vorinostat	HDAC6	9.96383692054938	10.0174028116432	26	22	0.667714024274357	0.0535658910938572	OpenTargets	cancer-specific	FALSE	FALSE	FALSE	cancer-specific
ESCA	vorinostat	HDAC6	9.84546088375747	9.68299897523126	82	102	0.0496956079191351	-0.162461908526213	OpenTargets	cancer-specific	FALSE	FALSE	FALSE	cancer-specific
GBM	vorinostat	HDAC6	10.6015831828476	10.4470276125831	88	65	0.0410134807504265	-0.154555570264547	OpenTargets	cancer-specific	FALSE	FALSE	FALSE	cancer-specific
KICH	vorinostat	HDAC6	10.4324880077729	10.3109008628145	37	29	0.103537447932967	-0.121587144958443	OpenTargets	cancer-specific	FALSE	FALSE	FALSE	cancer-specific
KIRC	vorinostat	HDAC6	10.822727078218	10.736144384777	287	246	0.0838041636666092	-0.0865826934410574	OpenTargets	cancer-specific	FALSE	FALSE	FALSE	cancer-specific
KIRP	vorinostat	HDAC6	10.8293598126169	10.7397196787257	144	146	0.173524855518632	-0.0896401338911748	OpenTargets	cancer-specific	FALSE	FALSE	FALSE	cancer-specific
LGG	vorinostat	HDAC6	10.8649577683872	10.9773961229277	332	184	0.00131635572801518	0.112438354540522	OpenTargets	cancer-specific	FALSE	FALSE	FALSE	cancer-specific
LIHC	vorinostat	HDAC6	10.8412041907893	11.0333548668396	167	204	0.021474534257749	0.192150676050295	OpenTargets	cancer-specific	FALSE	TRUE	FALSE	cancer-specific; minimum cancer-specific p-value
LUAD	vorinostat	HDAC6	10.2571288931607	9.95951187842753	246	269	1.2069587009774501e-9	-0.297617014733127	OpenTargets	cancer-specific	FALSE	TRUE	FALSE	cancer-specific; minimum cancer-specific p-value
LUSC	vorinostat	HDAC6	9.97497864620832	9.75805151523508	249	252	3.70550224348042e-5	-0.216927130973243	OpenTargets	cancer-specific	FALSE	TRUE	FALSE	cancer-specific; minimum cancer-specific p-value
MESO	vorinostat	HDAC6	10.0843279979961	9.95912567275615	50	37	0.120877403130629	-0.125202325239927	OpenTargets	cancer-specific	FALSE	FALSE	FALSE	cancer-specific
OV	vorinostat	HDAC6	10.4792819811925	10.2438244081211	159	144	0.00204400811133184	-0.23545757307132	OpenTargets	cancer-specific	FALSE	TRUE	FALSE	cancer-specific; minimum cancer-specific p-value
PAAD	vorinostat	HDAC6	10.139653802724	10.0698609483711	68	110	0.219350603361941	-0.0697928543528992	OpenTargets	cancer-specific	FALSE	FALSE	FALSE	cancer-specific
PRAD	vorinostat	HDAC6	10.0043383864977	9.96292531762124	222	275	0.176714423403624	-0.0414130688764995	OpenTargets	cancer-specific	FALSE	FALSE	FALSE	cancer-specific
READ	vorinostat	HDAC6	10.0448096727657	10.0317135367766	90	76	0.868068106534121	-0.013096135989155	OpenTargets	cancer-specific	FALSE	FALSE	FALSE	cancer-specific
SARC	vorinostat	HDAC6	10.4146815238666	10.4121570880637	128	131	0.97358393107897	-0.00252443580290063	OpenTargets	cancer-specific	FALSE	FALSE	FALSE	cancer-specific
SKCM	vorinostat	HDAC6	10.4141316414964	10.1732983013116	50	53	0.00521764567825625	-0.240833340184828	OpenTargets	cancer-specific	FALSE	TRUE	FALSE	cancer-specific; minimum cancer-specific p-value
STAD	vorinostat	HDAC6	9.76963801465691	9.59888267845533	200	215	7.5642206674915e-4	-0.170755336201578	OpenTargets	cancer-specific	FALSE	FALSE	FALSE	cancer-specific
THCA	vorinostat	HDAC6	10.1491969310588	10.2139918698162	276	225	0.0093722226779532	0.0647949387573945	OpenTargets	cancer-specific	FALSE	FALSE	FALSE	cancer-specific
READ	vx680	AURKB	9.12336467001958	9.28438660494574	79	87	0.185671058468996	0.161021934926159	OpenTargets	cancer-specific	FALSE	FALSE	FALSE	cancer-specific
READ	vx680	AURKA	10.193255881053	9.98001938452603	79	87	0.0375666230055183	-0.213236496526946	OpenTargets	cancer-specific	FALSE	FALSE	FALSE	cancer-specific
READ	vx680	AURKC	2.16679011155284	2.59028619821104	79	87	0.0036423525199452	0.423496086658198	OpenTargets	cancer-specific	FALSE	TRUE	FALSE	cancer-specific; minimum cancer-specific p-value
BRCA	xl765	PIK3CA	9.0657016329692	8.94427008064692	282	811	0.0119412654900207	-0.121431552322278	OpenTargets	cancer-specific	FALSE	FALSE	FALSE	cancer-specific
DLBC	xl765	PIK3CA	8.633503874544	7.85747521027977	20	28	0.00455608908973921	-0.77602866426423	OpenTargets	cancer-specific	TRUE	TRUE	FALSE	cancer-specific; minimum cancer-specific p-value
GBM	xl765	PIK3CA	8.52385656729843	8.40350273019989	5	148	0.328805813358119	-0.120353837098541	OpenTargets	cancer-specific	FALSE	FALSE	FALSE	cancer-specific
OV	xl765	PIK3CA	8.71490525438546	8.82488581509402	71	232	0.166310754067336	0.109980560708557	OpenTargets	cancer-specific	FALSE	FALSE	FALSE	cancer-specific
READ	xl765	PIK3CA	8.39668170865006	7.83891017030721	15	151	2.60036199348303e-5	-0.557771538342852	OpenTargets	cancer-specific	FALSE	FALSE	FALSE	cancer-specific
BRCA	xl765	PIK3CD	8.27885324943039	8.09829576757293	282	811	0.0276858097310959	-0.180557481857459	OpenTargets	cancer-specific	FALSE	FALSE	FALSE	cancer-specific
DLBC	xl765	PIK3CD	11.9129201388111	11.9581878513085	20	28	0.81679899005469	0.0452677124973722	OpenTargets	cancer-specific	FALSE	FALSE	FALSE	cancer-specific
GBM	xl765	PIK3CD	9.33960148200886	8.17621157284007	5	148	0.333830031258707	-1.16338990916879	OpenTargets	cancer-specific	FALSE	FALSE	FALSE	cancer-specific
OV	xl765	PIK3CD	8.63429863718276	8.83298606172939	71	232	0.104353600529628	0.198687424546632	OpenTargets	cancer-specific	FALSE	FALSE	FALSE	cancer-specific
READ	xl765	PIK3CD	8.00389916513055	7.03417228085891	15	151	0.00132104790441985	-0.96972688427164	OpenTargets	cancer-specific	TRUE	FALSE	FALSE	cancer-specific
BRCA	xl765	PIK3CG	6.60830913101497	6.04029637276694	282	811	2.1089424164239204e-9	-0.568012758248026	OpenTargets	cancer-specific	FALSE	TRUE	FALSE	cancer-specific; minimum cancer-specific p-value
DLBC	xl765	PIK3CG	9.1505284924211	8.59227303315987	20	28	0.133538416226767	-0.558255459261234	OpenTargets	cancer-specific	FALSE	FALSE	FALSE	cancer-specific
GBM	xl765	PIK3CG	6.2888584846623	6.22628606537004	5	148	0.900093038412203	-0.0625724192922554	OpenTargets	cancer-specific	FALSE	FALSE	FALSE	cancer-specific
OV	xl765	PIK3CG	5.3417936566472	5.94958117473133	71	232	0.00208868834167468	0.607787518084138	OpenTargets	cancer-specific	TRUE	TRUE	FALSE	cancer-specific; minimum cancer-specific p-value
READ	xl765	PIK3CG	6.20820740328805	4.96779859353638	15	151	4.4025590448865e-4	-1.24040880975167	OpenTargets	cancer-specific	TRUE	FALSE	FALSE	cancer-specific
BRCA	xl765	PIK3CB	10.0527881638486	10.0352639965791	282	811	0.63805190198596	-0.0175241672695545	OpenTargets	cancer-specific	FALSE	FALSE	FALSE	cancer-specific
DLBC	xl765	PIK3CB	8.99393264068144	8.72746039226048	20	28	0.11503018726948	-0.266472248420953	OpenTargets	cancer-specific	FALSE	FALSE	FALSE	cancer-specific
GBM	xl765	PIK3CB	9.24435065105717	9.17792401487005	5	148	0.752473420546818	-0.0664266361871242	OpenTargets	cancer-specific	FALSE	FALSE	FALSE	cancer-specific
OV	xl765	PIK3CB	9.63994332315322	9.81570930020462	71	232	0.024833077292396	0.175765977051396	OpenTargets	cancer-specific	FALSE	FALSE	FALSE	cancer-specific
READ	xl765	PIK3CB	10.0611691739025	9.85765181302942	15	151	0.162938118196173	-0.203517360873098	OpenTargets	cancer-specific	FALSE	FALSE	FALSE	cancer-specific
BRCA	xl765	PIK3R5	7.61411776678072	7.2275411539412	282	811	2.26213883202969e-7	-0.386576612839525	OpenTargets	cancer-specific	FALSE	FALSE	FALSE	cancer-specific
DLBC	xl765	PIK3R5	8.42028362131236	7.96527889351925	20	28	0.242994582809893	-0.455004727793109	OpenTargets	cancer-specific	FALSE	FALSE	FALSE	cancer-specific
GBM	xl765	PIK3R5	8.25144156683526	7.95672123784524	5	148	0.515093991195626	-0.294720328990019	OpenTargets	cancer-specific	FALSE	FALSE	FALSE	cancer-specific
OV	xl765	PIK3R5	6.61067079403124	7.01616690800167	71	232	0.0139498584611633	0.405496113970424	OpenTargets	cancer-specific	FALSE	FALSE	FALSE	cancer-specific
READ	xl765	PIK3R5	7.0216151509479	5.9566005353618	15	151	0.00747203689868352	-1.0650146155861	OpenTargets	cancer-specific	TRUE	FALSE	FALSE	cancer-specific
BRCA	xl765	PIK3R3	11.2255369880507	11.4221275874974	282	811	5.2337536688542e-4	0.196590599446761	OpenTargets	cancer-specific	FALSE	FALSE	FALSE	cancer-specific
DLBC	xl765	PIK3R3	8.77239312755088	8.48135677361406	20	28	0.0632764178516834	-0.291036353936821	OpenTargets	cancer-specific	FALSE	FALSE	FALSE	cancer-specific
GBM	xl765	PIK3R3	10.5998075666475	9.92323709723766	5	148	0.0904551204286337	-0.67657046940986	OpenTargets	cancer-specific	FALSE	TRUE	FALSE	cancer-specific; minimum cancer-specific p-value
OV	xl765	PIK3R3	10.0872146317176	10.1882891117354	71	232	0.512204628518938	0.101074480017827	OpenTargets	cancer-specific	FALSE	FALSE	FALSE	cancer-specific
READ	xl765	PIK3R3	8.82571700374052	8.51804884462109	15	151	0.0750963904932933	-0.307668159119427	OpenTargets	cancer-specific	FALSE	FALSE	FALSE	cancer-specific
BRCA	xl765	PIK3R1	11.1479271679795	11.1632354629303	282	811	0.820797075991461	0.0153082949507297	OpenTargets	cancer-specific	FALSE	FALSE	FALSE	cancer-specific
DLBC	xl765	PIK3R1	9.93212805812491	9.53363596072641	20	28	0.0613777604350076	-0.398492097398506	OpenTargets	cancer-specific	FALSE	FALSE	FALSE	cancer-specific
GBM	xl765	PIK3R1	11.7489412975708	11.5457656912509	5	148	0.499896837594118	-0.203175606319862	OpenTargets	cancer-specific	FALSE	FALSE	FALSE	cancer-specific
OV	xl765	PIK3R1	9.87948140048164	9.86820833838374	71	232	0.925824101026785	-0.0112730620978976	OpenTargets	cancer-specific	FALSE	FALSE	FALSE	cancer-specific
READ	xl765	PIK3R1	10.1751036188591	10.0627782718503	15	151	0.536763621974775	-0.112325347008868	OpenTargets	cancer-specific	FALSE	FALSE	FALSE	cancer-specific
BRCA	xl765	PIK3R2	11.0010103537357	11.0878987004697	282	811	0.0231974752159217	0.086888346733943	OpenTargets	cancer-specific	FALSE	FALSE	FALSE	cancer-specific
DLBC	xl765	PIK3R2	9.82840016489663	9.8387607788931	20	28	0.932712731397596	0.0103606139964736	OpenTargets	cancer-specific	FALSE	FALSE	FALSE	cancer-specific
GBM	xl765	PIK3R2	11.5198271731427	11.225021948502	5	148	0.19262354663984	-0.294805224640699	OpenTargets	cancer-specific	FALSE	FALSE	FALSE	cancer-specific
OV	xl765	PIK3R2	12.0796717928989	11.9663014731276	71	232	0.242015223097219	-0.113370319771338	OpenTargets	cancer-specific	FALSE	FALSE	FALSE	cancer-specific
READ	xl765	PIK3R2	10.7524233505228	11.1620664292783	15	151	4.10419812868093e-6	0.409643078755472	OpenTargets	cancer-specific	FALSE	TRUE	FALSE	cancer-specific; minimum cancer-specific p-value
BRCA	xl765	MTOR	10.6260426465456	10.5546693511411	282	811	0.0356237070665927	-0.0713732954045145	OpenTargets	cancer-specific	FALSE	FALSE	FALSE	cancer-specific
DLBC	xl765	MTOR	10.2145192045362	10.0645038899841	20	28	0.361318591854271	-0.150015314552142	OpenTargets	cancer-specific	FALSE	FALSE	FALSE	cancer-specific
GBM	xl765	MTOR	10.429857096537	10.3864902832086	5	148	0.84856543149294394	-0.0433668133283724	OpenTargets	cancer-specific	FALSE	FALSE	FALSE	cancer-specific
OV	xl765	MTOR	10.7282576942455	10.7265327222581	71	232	0.983802116080406	-0.00172497198741084	OpenTargets	cancer-specific	FALSE	FALSE	FALSE	cancer-specific
READ	xl765	MTOR	10.4772371531351	10.1847763587963	15	151	0.00741806150027883	-0.292460794338844	OpenTargets	cancer-specific	FALSE	FALSE	FALSE	cancer-specific
ACC	axitinib	KDR	9.33449689696849	9.69897903953847	50	29	0.217166882204926	0.364482142569983	PharmGKB	cancer-specific	FALSE	FALSE	FALSE	cancer-specific
BRCA	axitinib	KDR	9.44582132104122	9.68317435472547	561	532	1.01461198688968e-5	0.237353033684247	PharmGKB	cancer-specific	FALSE	FALSE	FALSE	cancer-specific
GBM	axitinib	KDR	9.05060041358944	8.9139579657847	74	79	0.276524451385461	-0.136642447804737	PharmGKB	cancer-specific	FALSE	TRUE	FALSE	cancer-specific; minimum cancer-specific p-value
HNSC	axitinib	KDR	8.24029577174906	8.11566192222819	262	258	0.217857016185692	-0.124633849520865	PharmGKB	cancer-specific	FALSE	FALSE	FALSE	cancer-specific
KICH	axitinib	KDR	10.1257695019235	10.243644760937	40	26	0.642172249746045	0.117875259013548	PharmGKB	cancer-specific	FALSE	FALSE	FALSE	cancer-specific
KIRC	axitinib	KDR	12.4184449458632	11.658043108933	265	268	6.181623694697169e-11	-0.760401836930251	PharmGKB	cancer-specific	TRUE	TRUE	FALSE	cancer-specific; minimum cancer-specific p-value
KIRP	axitinib	KDR	7.63515928639603	7.10707750148325	135	155	0.00283526687958546	-0.528081784912779	PharmGKB	cancer-specific	FALSE	TRUE	FALSE	cancer-specific; minimum cancer-specific p-value
LIHC	axitinib	KDR	9.16114939995427	9.11245615853752	174	197	0.713024914054036	-0.048693241416748	PharmGKB	cancer-specific	FALSE	FALSE	FALSE	cancer-specific
PAAD	axitinib	KDR	8.99074690870444	9.13235503058246	65	113	0.395076980953985	0.141608121878027	PharmGKB	cancer-specific	FALSE	FALSE	FALSE	cancer-specific
PRAD	axitinib	KDR	8.69161910367338	8.89658944201304	211	286	0.0378403115225144	0.204970338339658	PharmGKB	cancer-specific	FALSE	TRUE	FALSE	cancer-specific; minimum cancer-specific p-value
READ	axitinib	KDR	8.3843545416385	8.27618472187356	80	86	0.451599112719434	-0.108169819764937	PharmGKB	cancer-specific	FALSE	FALSE	FALSE	cancer-specific
SKCM	axitinib	KDR	8.15366113643897	8.30036928316962	47	56	0.503838930901535	0.146708146730647	PharmGKB	cancer-specific	FALSE	FALSE	FALSE	cancer-specific
STAD	axitinib	KDR	9.07669480092771	9.39112513443011	188	227	5.584047622145e-4	0.314430333502406	PharmGKB	cancer-specific	FALSE	FALSE	FALSE	cancer-specific
THCA	axitinib	KDR	11.1364228787839	10.1164124917254	258	243	4.645535584418e-27	-1.02001038705853	PharmGKB	cancer-specific	TRUE	FALSE	FALSE	cancer-specific
UCEC	axitinib	KDR	8.03863035253924	8.30944321614306	235	310	0.00177470730184796	0.270812863603817	PharmGKB	cancer-specific	FALSE	FALSE	FALSE	cancer-specific
ACC	axitinib	FLT1	10.4201622107197	10.5445308355564	50	29	0.518750968793773	0.124368624836702	PharmGKB	cancer-specific	FALSE	FALSE	FALSE	cancer-specific
BRCA	axitinib	FLT1	9.70334628850585	9.94229637810415	561	532	2.78185714818348e-6	0.238950089598296	PharmGKB	cancer-specific	FALSE	TRUE	FALSE	cancer-specific; minimum cancer-specific p-value
GBM	axitinib	FLT1	9.56968850482647	9.57089981799024	74	79	0.992412398332654	0.0012113131637701	PharmGKB	cancer-specific	FALSE	FALSE	FALSE	cancer-specific
HNSC	axitinib	FLT1	9.26434680058354	9.21777177452162	262	258	0.55297614765944	-0.046575026061916	PharmGKB	cancer-specific	FALSE	FALSE	FALSE	cancer-specific
KICH	axitinib	FLT1	10.656940763148	10.9678103082918	40	26	0.268164506318717	0.310869545143731	PharmGKB	cancer-specific	FALSE	FALSE	FALSE	cancer-specific
KIRC	axitinib	FLT1	13.3574939255799	12.9932040226782	265	268	8.7612981713952e-4	-0.364289902901705	PharmGKB	cancer-specific	FALSE	FALSE	FALSE	cancer-specific
KIRP	axitinib	FLT1	8.73910257264529	8.59844644144849	135	155	0.341468329410368	-0.140656131196801	PharmGKB	cancer-specific	FALSE	FALSE	FALSE	cancer-specific
LIHC	axitinib	FLT1	9.70352094017296	9.7066292455926	174	197	0.973637744225636	0.0031083054196408	PharmGKB	cancer-specific	FALSE	FALSE	FALSE	cancer-specific
PAAD	axitinib	FLT1	10.1100041948235	10.3495401489463	65	113	0.0764887291522846	0.239535954122772	PharmGKB	cancer-specific	FALSE	FALSE	FALSE	cancer-specific
PRAD	axitinib	FLT1	9.30330611323276	9.4023194524219509	211	286	0.323961701267175	0.0990133391891916	PharmGKB	cancer-specific	FALSE	FALSE	FALSE	cancer-specific
READ	axitinib	FLT1	8.97150646035677	8.9162715966378	80	86	0.695654280324726	-0.0552348637189706	PharmGKB	cancer-specific	FALSE	FALSE	FALSE	cancer-specific
SKCM	axitinib	FLT1	7.93753896362168	8.26562310672641	47	56	0.129747170641378	0.328084143104725	PharmGKB	cancer-specific	FALSE	FALSE	FALSE	cancer-specific
STAD	axitinib	FLT1	9.76263042585621	10.0795667951853	188	227	6.51714891079831e-5	0.316936369329094	PharmGKB	cancer-specific	FALSE	TRUE	FALSE	cancer-specific; minimum cancer-specific p-value
THCA	axitinib	FLT1	11.7330211386747	10.7018120040062	258	243	2.67562862812463e-31	-1.03120913466844	PharmGKB	cancer-specific	TRUE	TRUE	FALSE	cancer-specific; minimum cancer-specific p-value
UCEC	axitinib	FLT1	9.40732617617734	9.40550797885732	235	310	0.981589289775766	-0.00181819732001287	PharmGKB	cancer-specific	FALSE	FALSE	FALSE	cancer-specific
ACC	axitinib	HIF1A	12.4228832381925	12.1952289366704	50	29	0.170135120130388	-0.227654301522055	PharmGKB	cancer-specific	FALSE	TRUE	FALSE	cancer-specific; minimum cancer-specific p-value
BRCA	axitinib	HIF1A	10.8633421796317	11.1495799310381	561	532	8.56501130270217e-6	0.286237751406414	PharmGKB	cancer-specific	FALSE	FALSE	FALSE	cancer-specific
GBM	axitinib	HIF1A	12.4187597511279	12.3214279951686	74	79	0.384733673185659	-0.0973317559593703	PharmGKB	cancer-specific	FALSE	FALSE	FALSE	cancer-specific
HNSC	axitinib	HIF1A	12.5649091124239	12.7560709723965	262	258	0.0165413386684415	0.191161859972592	PharmGKB	cancer-specific	FALSE	TRUE	FALSE	cancer-specific; minimum cancer-specific p-value
KICH	axitinib	HIF1A	11.7794607362901	12.3289927069761	40	26	5.2554627496908e-4	0.549531970685932	PharmGKB	cancer-specific	FALSE	TRUE	FALSE	cancer-specific; minimum cancer-specific p-value
KIRC	axitinib	HIF1A	11.6299448103887	11.5525198293887	265	268	0.23563802032888	-0.0774249809999681	PharmGKB	cancer-specific	FALSE	FALSE	FALSE	cancer-specific
KIRP	axitinib	HIF1A	12.0375651743182	11.9688037481788	135	155	0.554097629528971	-0.0687614261394494	PharmGKB	cancer-specific	FALSE	FALSE	FALSE	cancer-specific
LIHC	axitinib	HIF1A	10.469297844207	10.3973377096335	174	197	0.517926784554514	-0.071960134573505	PharmGKB	cancer-specific	FALSE	TRUE	FALSE	cancer-specific; minimum cancer-specific p-value
PAAD	axitinib	HIF1A	11.6511467210848	12.1727626251863	65	113	3.31078504410952e-5	0.521615904101477	PharmGKB	cancer-specific	FALSE	TRUE	FALSE	cancer-specific; minimum cancer-specific p-value
PRAD	axitinib	HIF1A	11.2239651701238	11.1991250517237	211	286	0.695864907759131	-0.0248401184000855	PharmGKB	cancer-specific	FALSE	FALSE	FALSE	cancer-specific
READ	axitinib	HIF1A	10.8509871181176	10.417140251205	80	86	4.7469237462848e-4	-0.433846866912614	PharmGKB	cancer-specific	FALSE	TRUE	FALSE	cancer-specific; minimum cancer-specific p-value
SKCM	axitinib	HIF1A	10.3427054796579	10.9147586369741	47	56	0.00529249426922037	0.572053157316152	PharmGKB	cancer-specific	FALSE	TRUE	FALSE	cancer-specific; minimum cancer-specific p-value
STAD	axitinib	HIF1A	12.0515815931012	12.1738068375374	188	227	0.0652439639090906	0.122225244436232	PharmGKB	cancer-specific	FALSE	FALSE	FALSE	cancer-specific
THCA	axitinib	HIF1A	11.7335575962666	12.308040134515	258	243	1.40908414494286e-24	0.574482538248404	PharmGKB	cancer-specific	FALSE	FALSE	FALSE	cancer-specific
UCEC	axitinib	HIF1A	11.4716500000877	11.8729767440437	235	310	1.35108324070586e-7	0.401326743955977	PharmGKB	cancer-specific	FALSE	TRUE	FALSE	cancer-specific; minimum cancer-specific p-value
BRCA	azacitidine	NRAS	10.4682982679898	10.2789185952695	608	485	4.63114018465055e-5	-0.189379672720269	PharmGKB	cancer-specific	FALSE	FALSE	FALSE	cancer-specific
DLBC	azacitidine	NRAS	10.5546008249519	10.771489181423	33	15	0.183273997297571	0.216888356471024	PharmGKB	cancer-specific	FALSE	FALSE	FALSE	cancer-specific
ESCA	azacitidine	NRAS	11.088371285511	10.918115775873	80	104	0.154578300177101	-0.170255509638013	PharmGKB	cancer-specific	FALSE	FALSE	FALSE	cancer-specific
HNSC	azacitidine	NRAS	10.9119436803526	10.8816381667218	244	276	0.561860523338672	-0.0303055136307346	PharmGKB	cancer-specific	FALSE	FALSE	FALSE	cancer-specific
KICH	azacitidine	NRAS	9.57021317524962	9.38810036301082	30	36	0.172724609832584	-0.182112812238802	PharmGKB	cancer-specific	FALSE	FALSE	FALSE	cancer-specific
KIRC	azacitidine	NRAS	10.8953975325584	10.7256317108331	293	240	1.5815650165067e-4	-0.169765821725296	PharmGKB	cancer-specific	FALSE	FALSE	FALSE	cancer-specific
KIRP	azacitidine	NRAS	10.0382070195115	10.1422153514303	143	147	0.0762893138634136	0.10400833191885	PharmGKB	cancer-specific	FALSE	FALSE	FALSE	cancer-specific
OV	azacitidine	NRAS	11.1378636722581	10.9706424603987	151	152	0.00786514153773363	-0.167221211859358	PharmGKB	cancer-specific	FALSE	FALSE	FALSE	cancer-specific
PAAD	azacitidine	NRAS	10.2891665647633	10.1043335675321	73	105	0.0197446749174609	-0.184832997231251	PharmGKB	cancer-specific	FALSE	FALSE	FALSE	cancer-specific
PRAD	azacitidine	NRAS	9.76526686789477	9.4742890050841	246	251	5.43152954423481e-10	-0.290977862810673	PharmGKB	cancer-specific	FALSE	FALSE	FALSE	cancer-specific
READ	azacitidine	NRAS	10.8269906673014	10.4197133989713	82	84	1.2015190230308e-4	-0.407277268330136	PharmGKB	cancer-specific	FALSE	FALSE	FALSE	cancer-specific
SARC	azacitidine	NRAS	10.2225476214778	10.0515351786463	111	148	0.0563549472723483	-0.171012442831495	PharmGKB	cancer-specific	FALSE	FALSE	FALSE	cancer-specific
SKCM	azacitidine	NRAS	10.3415555750992	10.2437919651202	47	56	0.534798656915644	-0.0977636099789407	PharmGKB	cancer-specific	FALSE	FALSE	FALSE	cancer-specific
BRCA	azacitidine	TYMS	9.1959557710179	9.07985460792685	608	485	0.0836972698408436	-0.116101163091058	PharmGKB	cancer-specific	FALSE	FALSE	FALSE	cancer-specific
DLBC	azacitidine	TYMS	11.6103547802961	11.1256907075435	33	15	0.062911710372252	-0.484664072752668	PharmGKB	cancer-specific	FALSE	FALSE	FALSE	cancer-specific
ESCA	azacitidine	TYMS	9.74756089073755	9.80524506628424	80	104	0.675425406834827	0.0576841755466937	PharmGKB	cancer-specific	FALSE	FALSE	FALSE	cancer-specific
HNSC	azacitidine	TYMS	9.89988416396407	9.74740241137704	244	276	0.0655326256433412	-0.152481752587029	PharmGKB	cancer-specific	FALSE	FALSE	FALSE	cancer-specific
KICH	azacitidine	TYMS	6.71206387579806	7.01660006447654	30	36	0.30793496538014	0.304536188678481	PharmGKB	cancer-specific	FALSE	FALSE	FALSE	cancer-specific
KIRC	azacitidine	TYMS	9.63896152951198	9.26732064891315	293	240	8.06626205502692e-7	-0.371640880598834	PharmGKB	cancer-specific	FALSE	TRUE	FALSE	cancer-specific; minimum cancer-specific p-value
KIRP	azacitidine	TYMS	9.05996795781356	9.34999498544457	143	147	0.00475566323154573	0.29002702763102	PharmGKB	cancer-specific	FALSE	TRUE	FALSE	cancer-specific; minimum cancer-specific p-value
OV	azacitidine	TYMS	10.0530130416962	9.44264489663191	151	152	1.05363432076896e-8	-0.610368145064244	PharmGKB	cancer-specific	TRUE	TRUE	FALSE	cancer-specific; minimum cancer-specific p-value
PAAD	azacitidine	TYMS	8.48653280743009	8.36115674717893	73	105	0.282311569225256	-0.125376060251162	PharmGKB	cancer-specific	FALSE	FALSE	FALSE	cancer-specific
PRAD	azacitidine	TYMS	7.14445865630982	7.01400693927176	246	251	0.0775477835728267	-0.130451717038064	PharmGKB	cancer-specific	FALSE	FALSE	FALSE	cancer-specific
READ	azacitidine	TYMS	9.46336427137738	9.52780327731976	82	84	0.582054287896174	0.0644390059423845	PharmGKB	cancer-specific	FALSE	FALSE	FALSE	cancer-specific
SARC	azacitidine	TYMS	10.0232856356249	10.5944352053293	111	148	3.82938392481878e-5	0.571149569704353	PharmGKB	cancer-specific	FALSE	TRUE	FALSE	cancer-specific; minimum cancer-specific p-value
SKCM	azacitidine	TYMS	10.37406095743	10.6591621764478	47	56	0.121728289180128	0.285101219017813	PharmGKB	cancer-specific	FALSE	FALSE	FALSE	cancer-specific
BRCA	azacitidine	CDA	4.73798230149684	4.96612736487959	608	485	6.2729197584579e-4	0.228145063382747	PharmGKB	cancer-specific	FALSE	FALSE	FALSE	cancer-specific
DLBC	azacitidine	CDA	5.030886487103	4.83565770767438	33	15	0.731264425568511	-0.195228779428621	PharmGKB	cancer-specific	FALSE	FALSE	FALSE	cancer-specific
ESCA	azacitidine	CDA	7.73696285408767	7.65970119283871	80	104	0.806764303936708	-0.0772616612489641	PharmGKB	cancer-specific	FALSE	FALSE	FALSE	cancer-specific
HNSC	azacitidine	CDA	7.58797672429461	9.01042099377189	244	276	4.13244208326232e-13	1.42244426947729	PharmGKB	cancer-specific	TRUE	TRUE	FALSE	cancer-specific; minimum cancer-specific p-value
KICH	azacitidine	CDA	9.11297525702936	8.11247734981235	30	36	0.0626864530707196	-1.00049790721701	PharmGKB	cancer-specific	FALSE	FALSE	FALSE	cancer-specific
KIRC	azacitidine	CDA	7.35075386227639	7.34991320807848	293	240	0.994709209970076	-8.4065419790757e-4	PharmGKB	cancer-specific	FALSE	FALSE	FALSE	cancer-specific
KIRP	azacitidine	CDA	4.49690862204893	4.04534839164161	143	147	0.0119117259156648	-0.451560230407327	PharmGKB	cancer-specific	FALSE	FALSE	FALSE	cancer-specific
OV	azacitidine	CDA	5.69541910939113	5.71382277564226	151	152	0.899220517554297	0.0184036662511335	PharmGKB	cancer-specific	FALSE	FALSE	FALSE	cancer-specific
PAAD	azacitidine	CDA	7.54704994934661	8.16311328648031	73	105	0.015197448625347	0.616063337133697	PharmGKB	cancer-specific	TRUE	FALSE	FALSE	cancer-specific
PRAD	azacitidine	CDA	4.75302669743953	4.67658953237011	246	251	0.414987890751329	-0.0764371650694189	PharmGKB	cancer-specific	FALSE	FALSE	FALSE	cancer-specific
READ	azacitidine	CDA	7.62816035100905	8.1892877592311	82	84	0.0106555727853108	0.56112740822205	PharmGKB	cancer-specific	FALSE	FALSE	FALSE	cancer-specific
SARC	azacitidine	CDA	6.15036358642436	5.33696045853655	111	148	1.8366134688356e-4	-0.813403127887805	PharmGKB	cancer-specific	TRUE	FALSE	FALSE	cancer-specific
SKCM	azacitidine	CDA	4.9477882009329	6.0896652042037704	47	56	0.0175422253731567	1.14187700327088	PharmGKB	cancer-specific	TRUE	TRUE	FALSE	cancer-specific; minimum cancer-specific p-value
BRCA	azacitidine	KRAS	10.3303616261401	10.1661177956273	608	485	2.17296904683245e-5	-0.16424383051278801	PharmGKB	cancer-specific	FALSE	FALSE	FALSE	cancer-specific
DLBC	azacitidine	KRAS	9.60256011033342	10.0002889014733	33	15	0.0715326603716225	0.397728791139922	PharmGKB	cancer-specific	FALSE	FALSE	FALSE	cancer-specific
ESCA	azacitidine	KRAS	11.0030656263068	11.0171495919925	80	104	0.927643192089999	0.0140839656856482	PharmGKB	cancer-specific	FALSE	FALSE	FALSE	cancer-specific
HNSC	azacitidine	KRAS	10.3291093730822	10.1198130070693	244	276	1.3417851575686e-4	-0.209296366012925	PharmGKB	cancer-specific	FALSE	FALSE	FALSE	cancer-specific
KICH	azacitidine	KRAS	10.3484711833504	10.343348778281	30	36	0.962780593097236	-0.00512240506930794	PharmGKB	cancer-specific	FALSE	FALSE	FALSE	cancer-specific
KIRC	azacitidine	KRAS	9.94707563757218	9.90720431910101	293	240	0.341060321589078	-0.0398713184711728	PharmGKB	cancer-specific	FALSE	FALSE	FALSE	cancer-specific
KIRP	azacitidine	KRAS	9.92225065580118	9.84716408187712	143	147	0.250095753080732	-0.0750865739240592	PharmGKB	cancer-specific	FALSE	FALSE	FALSE	cancer-specific
OV	azacitidine	KRAS	10.4191591508685	10.3258150124134	151	152	0.406939229299462	-0.093344138455091	PharmGKB	cancer-specific	FALSE	FALSE	FALSE	cancer-specific
PAAD	azacitidine	KRAS	10.2282607927487	10.2896128436785	73	105	0.452479572192112	0.0613520509298091	PharmGKB	cancer-specific	FALSE	FALSE	FALSE	cancer-specific
PRAD	azacitidine	KRAS	9.74908901215034	9.44057138556208	246	251	7.19020390672525e-11	-0.308517626588257	PharmGKB	cancer-specific	FALSE	FALSE	FALSE	cancer-specific
READ	azacitidine	KRAS	10.4177297561782	9.55046134867892	82	84	8.0734437782281e-14	-0.867268407499271	PharmGKB	cancer-specific	TRUE	FALSE	FALSE	cancer-specific
SARC	azacitidine	KRAS	9.75836582936478	9.62918747044553	111	148	0.0998226398139246	-0.129178358919253	PharmGKB	cancer-specific	FALSE	FALSE	FALSE	cancer-specific
SKCM	azacitidine	KRAS	9.03535569865638	9.09032847767525	47	56	0.751889581424373	0.054972779018863	PharmGKB	cancer-specific	FALSE	FALSE	FALSE	cancer-specific
BRCA	azacitidine	CBL	9.65208595139441	9.47312173118935	608	485	1.89971325375973e-5	-0.178964220205062	PharmGKB	cancer-specific	FALSE	TRUE	FALSE	cancer-specific; minimum cancer-specific p-value
DLBC	azacitidine	CBL	9.84801188203646	10.7646167909872	33	15	1.6217085988028e-4	0.91660490895069	PharmGKB	cancer-specific	TRUE	TRUE	FALSE	cancer-specific; minimum cancer-specific p-value
ESCA	azacitidine	CBL	10.3846739649387	10.2429105273033	80	104	0.0905755467226894	-0.141763437635429	PharmGKB	cancer-specific	FALSE	TRUE	FALSE	cancer-specific; minimum cancer-specific p-value
HNSC	azacitidine	CBL	9.92463703182969	9.57121698264249	244	276	7.03435903663024e-8	-0.3534200491872	PharmGKB	cancer-specific	FALSE	FALSE	FALSE	cancer-specific
KICH	azacitidine	CBL	9.58085190461939	9.61982433232181	30	36	0.743312227307686	0.0389724277024222	PharmGKB	cancer-specific	FALSE	FALSE	FALSE	cancer-specific
KIRC	azacitidine	CBL	10.1303469401179	9.88523846880203	293	240	8.93718751474559e-7	-0.245108471315904	PharmGKB	cancer-specific	FALSE	FALSE	FALSE	cancer-specific
KIRP	azacitidine	CBL	9.50503992856013	9.32851703305775	143	147	0.0162251356734029	-0.176522895502377	PharmGKB	cancer-specific	FALSE	FALSE	FALSE	cancer-specific
OV	azacitidine	CBL	9.69847295599959	9.89778716262474	151	152	0.00683447395577678	0.199314206625147	PharmGKB	cancer-specific	FALSE	FALSE	FALSE	cancer-specific
PAAD	azacitidine	CBL	9.66773564944861	9.39659462012823	73	105	0.00468677252120472	-0.271141029320381	PharmGKB	cancer-specific	FALSE	TRUE	FALSE	cancer-specific; minimum cancer-specific p-value
PRAD	azacitidine	CBL	9.02446372069605	8.42349709317087	246	251	2.8593603775399e-26	-0.600966627525185	PharmGKB	cancer-specific	TRUE	TRUE	FALSE	cancer-specific; minimum cancer-specific p-value
READ	azacitidine	CBL	9.59501309843845	8.89737737732383	82	84	1.99729529125961e-15	-0.697635721114619	PharmGKB	cancer-specific	TRUE	FALSE	FALSE	cancer-specific
SARC	azacitidine	CBL	9.4543532192789	9.63107643481118	111	148	0.0748696976431577	0.176723215532277	PharmGKB	cancer-specific	FALSE	FALSE	FALSE	cancer-specific
SKCM	azacitidine	CBL	9.53677548545243	9.70954133807605	47	56	0.170553300753195	0.172765852623622	PharmGKB	cancer-specific	FALSE	FALSE	FALSE	cancer-specific
BRCA	azacitidine	PTPN11	11.4751241435864	11.3868887383047	608	485	0.0182222219540446	-0.0882354052816456	PharmGKB	cancer-specific	FALSE	FALSE	FALSE	cancer-specific
DLBC	azacitidine	PTPN11	10.6012356641227	11.2354204197826	33	15	0.00337940476325974	0.634184755659895	PharmGKB	cancer-specific	TRUE	FALSE	FALSE	cancer-specific
ESCA	azacitidine	PTPN11	11.7037602154588	11.6636182043669	80	104	0.497762668921578	-0.0401420110918913	PharmGKB	cancer-specific	FALSE	FALSE	FALSE	cancer-specific
HNSC	azacitidine	PTPN11	11.4286039353365	11.2408213953248	244	276	2.2613914028113e-4	-0.187782540011678	PharmGKB	cancer-specific	FALSE	FALSE	FALSE	cancer-specific
KICH	azacitidine	PTPN11	11.7238914220561	11.9668877665735	30	36	0.0377966642336051	0.24299634451739	PharmGKB	cancer-specific	FALSE	TRUE	FALSE	cancer-specific; minimum cancer-specific p-value
KIRC	azacitidine	PTPN11	11.333747735439	11.4732118297155	293	240	0.00102038511220607	0.139464094276477	PharmGKB	cancer-specific	FALSE	FALSE	FALSE	cancer-specific
KIRP	azacitidine	PTPN11	11.3574147640577	11.439565305712	143	147	0.247625149286504	0.0821505416543413	PharmGKB	cancer-specific	FALSE	FALSE	FALSE	cancer-specific
OV	azacitidine	PTPN11	10.7853454840861	10.7696662886137	151	152	0.801279776459739	-0.0156791954723676	PharmGKB	cancer-specific	FALSE	FALSE	FALSE	cancer-specific
PAAD	azacitidine	PTPN11	11.1535141837952	10.9526293602866	73	105	0.0114038931053279	-0.200884823508659	PharmGKB	cancer-specific	FALSE	FALSE	FALSE	cancer-specific
PRAD	azacitidine	PTPN11	11.2731771587227	10.8625820726232	246	251	5.1209288046849095e-20	-0.41059508609948703	PharmGKB	cancer-specific	FALSE	FALSE	FALSE	cancer-specific
READ	azacitidine	PTPN11	11.7012277857642	10.8520389402186	82	84	1.3545533945205998e-19	-0.849188845545617	PharmGKB	cancer-specific	TRUE	TRUE	FALSE	cancer-specific; minimum cancer-specific p-value
SARC	azacitidine	PTPN11	11.1409353124584	11.2506380261806	111	148	0.209854872114413	0.109702713722204	PharmGKB	cancer-specific	FALSE	FALSE	FALSE	cancer-specific
SKCM	azacitidine	PTPN11	11.0148698811006	11.045253515779	47	56	0.831535799310886	0.0303836346784188	PharmGKB	cancer-specific	FALSE	FALSE	FALSE	cancer-specific
BRCA	bexarotene	NR1I2	2.02654907251193	1.71103750538314	446	647	7.0893875449921e-6	-0.315511567128791	PharmGKB	cancer-specific	FALSE	TRUE	FALSE	cancer-specific; minimum cancer-specific p-value
DLBC	bexarotene	NR1I2	4.17965939933892	4.86808710052395	31	17	0.109035033878721	0.688427701185032	PharmGKB	cancer-specific	FALSE	TRUE	FALSE	cancer-specific; minimum cancer-specific p-value
LUAD	bexarotene	NR1I2	2.66981123105836	2.47808625606235	274	241	0.237592140455829	-0.191724974996009	PharmGKB	cancer-specific	FALSE	TRUE	FALSE	cancer-specific; minimum cancer-specific p-value
LUSC	bexarotene	NR1I2	2.036485704865	1.9438243179857	250	251	0.414442980663457	-0.0926613868793011	PharmGKB	cancer-specific	FALSE	TRUE	FALSE	cancer-specific; minimum cancer-specific p-value
THCA	bexarotene	NR1I2	2.75300455802305	2.83737636829291	285	216	0.239441077813661	0.0843718102698627	PharmGKB	cancer-specific	FALSE	TRUE	FALSE	cancer-specific; minimum cancer-specific p-value
BLCA	bortezomib	CTLA4	4.8599971259288	5.00309126214125	216	192	0.464177835263877	0.143094136212448	PharmGKB	cancer-specific	FALSE	TRUE	FALSE	cancer-specific; minimum cancer-specific p-value
BRCA	bortezomib	CTLA4	4.84095217351501	4.30959671091732	548	545	1.05609902948306e-6	-0.531355462597696	PharmGKB	cancer-specific	FALSE	TRUE	FALSE	cancer-specific; minimum cancer-specific p-value
CESC	bortezomib	CTLA4	6.20437681908129	5.00746435922803	175	129	2.91456521110966e-11	-1.19691245985326	PharmGKB	cancer-specific	TRUE	TRUE	FALSE	cancer-specific; minimum cancer-specific p-value
DLBC	bortezomib	CTLA4	7.57776405419204	8.12134252008292	31	17	0.351815385141983	0.543578465890882	PharmGKB	cancer-specific	FALSE	TRUE	FALSE	cancer-specific; minimum cancer-specific p-value
ESCA	bortezomib	CTLA4	5.39198952599929	5.64239873759863	88	96	0.248746012651177	0.25040921159934	PharmGKB	cancer-specific	FALSE	TRUE	FALSE	cancer-specific; minimum cancer-specific p-value
GBM	bortezomib	CTLA4	2.83557771459381	2.75559637687331	82	71	0.730782478125123	-0.0799813377205032	PharmGKB	cancer-specific	FALSE	TRUE	FALSE	cancer-specific; minimum cancer-specific p-value
HNSC	bortezomib	CTLA4	6.30996360590075	5.79764260932624	278	242	7.62742647740285e-5	-0.512320996574511	PharmGKB	cancer-specific	FALSE	TRUE	FALSE	cancer-specific; minimum cancer-specific p-value
KICH	bortezomib	CTLA4	1.51481293723257	2.09453321339114	48	18	0.097277395621489	0.579720276158571	PharmGKB	cancer-specific	FALSE	TRUE	FALSE	cancer-specific; minimum cancer-specific p-value
KIRC	bortezomib	CTLA4	4.00517625294478	5.02429466456772	285	248	1.99686118798995e-13	1.01911841162294	PharmGKB	cancer-specific	TRUE	TRUE	FALSE	cancer-specific; minimum cancer-specific p-value
KIRP	bortezomib	CTLA4	2.94215886429726	3.24365775172675	158	132	0.104323473006953	0.301498887429489	PharmGKB	cancer-specific	FALSE	TRUE	FALSE	cancer-specific; minimum cancer-specific p-value
LGG	bortezomib	CTLA4	1.86610721238122	2.3909232750669	285	231	6.97242688964349e-7	0.524816062685682	PharmGKB	cancer-specific	FALSE	TRUE	FALSE	cancer-specific; minimum cancer-specific p-value
LIHC	bortezomib	CTLA4	4.18321507294653	3.75174717654399	173	198	0.0324462425764634	-0.431467896402531	PharmGKB	cancer-specific	FALSE	TRUE	FALSE	cancer-specific; minimum cancer-specific p-value
LUAD	bortezomib	CTLA4	6.16675280127256	5.67015679680922	269	246	2.60623669174478e-5	-0.496596004463343	PharmGKB	cancer-specific	FALSE	TRUE	FALSE	cancer-specific; minimum cancer-specific p-value
LUSC	bortezomib	CTLA4	5.57367827681765	5.65275586146188	272	229	0.541500052482574	0.0790775846442227	PharmGKB	cancer-specific	FALSE	TRUE	FALSE	cancer-specific; minimum cancer-specific p-value
MESO	bortezomib	CTLA4	4.9824709610402	4.5899594944933	48	39	0.273202892639202	-0.392511466546897	PharmGKB	cancer-specific	FALSE	TRUE	FALSE	cancer-specific; minimum cancer-specific p-value
OV	bortezomib	CTLA4	3.50216497414633	3.75495950739754	171	132	0.193716014257279	0.25279453325121	PharmGKB	cancer-specific	FALSE	TRUE	FALSE	cancer-specific; minimum cancer-specific p-value
PAAD	bortezomib	CTLA4	4.96395578348378	5.38358181671867	82	96	0.0729759317129801	0.419626033234883	PharmGKB	cancer-specific	FALSE	TRUE	FALSE	cancer-specific; minimum cancer-specific p-value
PRAD	bortezomib	CTLA4	3.73355845341781	4.10397740601878	230	267	0.00171843301321108	0.370418952600972	PharmGKB	cancer-specific	FALSE	TRUE	FALSE	cancer-specific; minimum cancer-specific p-value
READ	bortezomib	CTLA4	4.72719773457168	5.00672159764979	87	79	0.154090521765547	0.279523863078108	PharmGKB	cancer-specific	FALSE	TRUE	FALSE	cancer-specific; minimum cancer-specific p-value
SARC	bortezomib	CTLA4	3.98366347869826	4.07628571890612	141	118	0.726306558412141	0.092622240207862	PharmGKB	cancer-specific	FALSE	TRUE	FALSE	cancer-specific; minimum cancer-specific p-value
SKCM	bortezomib	CTLA4	5.20869521373308	4.83005301739913	48	55	0.331651868225561	-0.378642196333944	PharmGKB	cancer-specific	FALSE	TRUE	FALSE	cancer-specific; minimum cancer-specific p-value
STAD	bortezomib	CTLA4	5.8320000098356	5.71026760179176	195	220	0.364338858238607	-0.121732408043843	PharmGKB	cancer-specific	FALSE	TRUE	FALSE	cancer-specific; minimum cancer-specific p-value
THCA	bortezomib	CTLA4	3.03940387612494	4.76674731782553	264	237	1.68405212355798e-23	1.72734344170059	PharmGKB	cancer-specific	TRUE	TRUE	FALSE	cancer-specific; minimum cancer-specific p-value
BLCA	bosutinib	ABL1	10.5757918906554	10.712149181794	207	201	0.0252677796710754	0.13635729113861	PharmGKB	cancer-specific	FALSE	FALSE	FALSE	cancer-specific
BRCA	bosutinib	ABL1	11.0751101678402	10.9489490469282	530	563	6.34891792502345e-6	-0.126161120912027	PharmGKB	cancer-specific	FALSE	FALSE	FALSE	cancer-specific
CESC	bosutinib	ABL1	10.6052813701176	10.7495607983381	186	118	0.0525385101757195	0.144279428220555	PharmGKB	cancer-specific	FALSE	FALSE	FALSE	cancer-specific
GBM	bosutinib	ABL1	11.3832725261533	11.0932258635775	74	79	0.0028070387554211	-0.290046662575822	PharmGKB	cancer-specific	FALSE	FALSE	FALSE	cancer-specific
MESO	bosutinib	ABL1	11.3214738992381	11.4579699809603	48	39	0.229269769162921	0.136496081722193	PharmGKB	cancer-specific	FALSE	FALSE	FALSE	cancer-specific
OV	bosutinib	ABL1	11.1220072216377	10.9415829491996	187	116	0.0189946822632147	-0.180424272438131	PharmGKB	cancer-specific	FALSE	TRUE	FALSE	cancer-specific; minimum cancer-specific p-value
PAAD	bosutinib	ABL1	11.1555850839966	11.0275851947998	89	89	0.0875288013941212	-0.127999889196827	PharmGKB	cancer-specific	FALSE	TRUE	FALSE	cancer-specific; minimum cancer-specific p-value
THYM	bosutinib	ABL1	11.1367820916142	10.8357608025949	70	50	0.0463502798523094	-0.301021289019257	PharmGKB	cancer-specific	FALSE	FALSE	FALSE	cancer-specific
BLCA	bosutinib	BCR	10.9589672057179	10.6557918879669	207	201	3.95177241075728e-6	-0.303175317751041	PharmGKB	cancer-specific	FALSE	TRUE	FALSE	cancer-specific; minimum cancer-specific p-value
BRCA	bosutinib	BCR	10.6971304919012	10.5154567077517	530	563	1.61064989052294e-8	-0.181673784149496	PharmGKB	cancer-specific	FALSE	TRUE	FALSE	cancer-specific; minimum cancer-specific p-value
CESC	bosutinib	BCR	11.3098885358599	11.2042544198458	186	118	0.124101258183787	-0.105634116014063	PharmGKB	cancer-specific	FALSE	FALSE	FALSE	cancer-specific
GBM	bosutinib	BCR	10.9124682914995	10.4051219509016	74	79	1.90687415107344e-5	-0.507346340597893	PharmGKB	cancer-specific	FALSE	TRUE	FALSE	cancer-specific; minimum cancer-specific p-value
MESO	bosutinib	BCR	11.2941292404528	10.7649491240139	48	39	0.00243402601628733	-0.529180116438852	PharmGKB	cancer-specific	FALSE	TRUE	FALSE	cancer-specific; minimum cancer-specific p-value
OV	bosutinib	BCR	10.8608787942006	10.7775970408835	187	116	0.30575595194578	-0.0832817533170438	PharmGKB	cancer-specific	FALSE	FALSE	FALSE	cancer-specific
PAAD	bosutinib	BCR	11.2243910852823	11.2479590048069	89	89	0.730752320332465	0.0235679195246039	PharmGKB	cancer-specific	FALSE	FALSE	FALSE	cancer-specific
THYM	bosutinib	BCR	11.081630186041	11.1834693248638	70	50	0.321501477270689	0.101839138822777	PharmGKB	cancer-specific	FALSE	FALSE	FALSE	cancer-specific
BLCA	bosutinib	CAMK2G	10.3817065210255	10.5054600768541	207	201	0.112205480680133	0.123753555828584	PharmGKB	cancer-specific	FALSE	FALSE	FALSE	cancer-specific
BRCA	bosutinib	CAMK2G	9.42952882714295	9.32293028631346	530	563	2.8334508661801e-4	-0.106598540829491	PharmGKB	cancer-specific	FALSE	FALSE	FALSE	cancer-specific
CESC	bosutinib	CAMK2G	9.78446420113074	9.43468954490486	186	118	3.1819381110697e-8	-0.349774656225879	PharmGKB	cancer-specific	FALSE	TRUE	FALSE	cancer-specific; minimum cancer-specific p-value
GBM	bosutinib	CAMK2G	10.3260658600403	10.0037044805214	74	79	0.00830047013183194	-0.322361379518911	PharmGKB	cancer-specific	FALSE	FALSE	FALSE	cancer-specific
MESO	bosutinib	CAMK2G	9.19005740709316	9.45647970946913	48	39	0.00710782126584812	0.26642230237597	PharmGKB	cancer-specific	FALSE	FALSE	FALSE	cancer-specific
OV	bosutinib	CAMK2G	9.37012761648846	9.45967938244497	187	116	0.167629251670105	0.0895517659565108	PharmGKB	cancer-specific	FALSE	FALSE	FALSE	cancer-specific
PAAD	bosutinib	CAMK2G	9.79472766622829	9.76133350006872	89	89	0.673403041590006	-0.0333941661595727	PharmGKB	cancer-specific	FALSE	FALSE	FALSE	cancer-specific
THYM	bosutinib	CAMK2G	9.3184814207886	9.15227515291283	70	50	0.0412374085073862	-0.16620626787577	PharmGKB	cancer-specific	FALSE	TRUE	FALSE	cancer-specific; minimum cancer-specific p-value
CESC	brivanib	FGFR1OP	7.75788082853938	7.98984907715085	157	147	9.2878241364602e-4	0.231968248611464	PharmGKB	cancer-specific	FALSE	FALSE	FALSE	cancer-specific
LIHC	brivanib	FGFR1OP	7.97171067012638	7.83478671417938	183	188	0.0821622100407247	-0.136923955946996	PharmGKB	cancer-specific	FALSE	FALSE	FALSE	cancer-specific
OV	brivanib	FGFR1OP	7.96951675457144	7.8072247380416	133	170	0.044251038278556	-0.162292016529833	PharmGKB	cancer-specific	FALSE	FALSE	FALSE	cancer-specific
READ	brivanib	FGFR1OP	8.29587393549897	7.74794885524728	89	77	3.61699659744597e-8	-0.547925080251689	PharmGKB	cancer-specific	FALSE	TRUE	FALSE	cancer-specific; minimum cancer-specific p-value
CESC	brivanib	FGFR1OP2	8.74498906081613	8.92748260259749	157	147	9.2362311007862e-4	0.182493541781358	PharmGKB	cancer-specific	FALSE	FALSE	FALSE	cancer-specific
LIHC	brivanib	FGFR1OP2	8.3275823864378	8.35176707738754	183	188	0.630349911148244	0.0241846909497383	PharmGKB	cancer-specific	FALSE	FALSE	FALSE	cancer-specific
OV	brivanib	FGFR1OP2	8.74944789509804	8.74345914835756	133	170	0.939706371963741	-0.00598874674048133	PharmGKB	cancer-specific	FALSE	FALSE	FALSE	cancer-specific
READ	brivanib	FGFR1OP2	8.69283475599935	8.24783185867606	89	77	1.32520644535892e-5	-0.445002897323292	PharmGKB	cancer-specific	FALSE	FALSE	FALSE	cancer-specific
CESC	brivanib	FGFR1	8.30546616065208	9.147131968804	157	147	9.96696823836226e-6	0.841665808151921	PharmGKB	cancer-specific	TRUE	FALSE	FALSE	cancer-specific
LIHC	brivanib	FGFR1	7.93629225241535	7.57026025508591	183	188	0.0238340166341353	-0.366031997329439	PharmGKB	cancer-specific	FALSE	FALSE	FALSE	cancer-specific
OV	brivanib	FGFR1	11.9104128931863	11.4594128324899	133	170	8.9300202224658e-4	-0.45100006069644	PharmGKB	cancer-specific	FALSE	FALSE	FALSE	cancer-specific
READ	brivanib	FGFR1	8.7447300745741	9.206994157878	89	77	0.00496692827445339	0.4622640833039	PharmGKB	cancer-specific	FALSE	FALSE	FALSE	cancer-specific
CESC	brivanib	FGFR2	9.06391268290649	9.22681456411501	157	147	0.335753031043246	0.162901881208519	PharmGKB	cancer-specific	FALSE	FALSE	FALSE	cancer-specific
LIHC	brivanib	FGFR2	9.81907138065293	7.69349857230391	183	188	2.6582628622080104e-9	-2.12557280834902	PharmGKB	cancer-specific	TRUE	TRUE	FALSE	cancer-specific; minimum cancer-specific p-value
OV	brivanib	FGFR2	10.5535890857037	10.5758886474173	133	170	0.83390857309917	0.0222995617136004	PharmGKB	cancer-specific	FALSE	FALSE	FALSE	cancer-specific
READ	brivanib	FGFR2	7.35101383310111	7.03417423143312	89	77	0.178859136795377	-0.316839601667994	PharmGKB	cancer-specific	FALSE	FALSE	FALSE	cancer-specific
CESC	brivanib	FGFR3	11.080065282719	10.3631629177962	157	147	0.00202107317454892	-0.716902364922783	PharmGKB	cancer-specific	TRUE	FALSE	FALSE	cancer-specific
LIHC	brivanib	FGFR3	10.5680623109896	10.3309213390505	183	188	0.101763579917497	-0.237140971939089	PharmGKB	cancer-specific	FALSE	FALSE	FALSE	cancer-specific
OV	brivanib	FGFR3	7.60967260350545	7.29699182358449	133	170	0.188267230260086	-0.312680779920962	PharmGKB	cancer-specific	FALSE	FALSE	FALSE	cancer-specific
READ	brivanib	FGFR3	8.9168503898976	9.31779796864793	89	77	0.041826630811327	0.400947578750328	PharmGKB	cancer-specific	FALSE	FALSE	FALSE	cancer-specific
CESC	brivanib	FGFR4	6.27826684656474	6.66804788932002	157	147	0.0651290954990087	0.389781042755277	PharmGKB	cancer-specific	FALSE	FALSE	FALSE	cancer-specific
LIHC	brivanib	FGFR4	12.0399443785798	12.1431153255548	183	188	0.495856855952645	0.103170946975029	PharmGKB	cancer-specific	FALSE	FALSE	FALSE	cancer-specific
OV	brivanib	FGFR4	7.72011117318411	7.15256405771873	133	170	1.0098158170106e-4	-0.567547115465385	PharmGKB	cancer-specific	FALSE	TRUE	FALSE	cancer-specific; minimum cancer-specific p-value
READ	brivanib	FGFR4	11.1800736159226	11.355860180996	89	77	0.285050100794042	0.175786565073404	PharmGKB	cancer-specific	FALSE	FALSE	FALSE	cancer-specific
CESC	brivanib	FGFRL1	8.11783645143544	8.68291116550046	157	147	1.2911138253461e-5	0.56507471406502	PharmGKB	cancer-specific	FALSE	FALSE	FALSE	cancer-specific
LIHC	brivanib	FGFRL1	10.3975675242403	10.6360521807945	183	188	0.00230085896944267	0.238484656554199	PharmGKB	cancer-specific	FALSE	FALSE	FALSE	cancer-specific
OV	brivanib	FGFRL1	12.1494349501607	11.7450790125262	133	170	0.00246127730938549	-0.404355937634431	PharmGKB	cancer-specific	FALSE	FALSE	FALSE	cancer-specific
READ	brivanib	FGFRL1	10.2568788203408	10.8657954861403	89	77	1.3066317225243e-4	0.608916665799521	PharmGKB	cancer-specific	TRUE	FALSE	FALSE	cancer-specific
CESC	brivanib	KDR	6.94723370803507	7.6487970124399	157	147	2.03297330921735e-7	0.701563304404821	PharmGKB	cancer-specific	TRUE	TRUE	FALSE	cancer-specific; minimum cancer-specific p-value
LIHC	brivanib	KDR	8.97668494578442	9.28968358375205	183	188	0.0169128948449513	0.312998637967628	PharmGKB	cancer-specific	FALSE	FALSE	FALSE	cancer-specific
OV	brivanib	KDR	8.05473544042828	8.0746343041784	133	170	0.831042809761978	0.0198988637501145	PharmGKB	cancer-specific	FALSE	FALSE	FALSE	cancer-specific
READ	brivanib	KDR	8.46971875281534	8.16487377157974	89	77	0.0294972395768525	-0.304844981235604	PharmGKB	cancer-specific	FALSE	FALSE	FALSE	cancer-specific
ACC	cabozantinib	RET	4.22297758621479	5.39015961324819	51	28	0.0592489485841587	1.1671820270334	PharmGKB	cancer-specific	FALSE	TRUE	FALSE	cancer-specific; minimum cancer-specific p-value
BLCA	cabozantinib	RET	3.79172059253968	3.88860781781156	206	202	0.546728635768693	0.0968872252718764	PharmGKB	cancer-specific	FALSE	TRUE	FALSE	cancer-specific; minimum cancer-specific p-value
BRCA	cabozantinib	RET	9.28005070625302	8.27789649113348	586	507	7.277532813059429e-11	-1.00215421511954	PharmGKB	cancer-specific	TRUE	TRUE	FALSE	cancer-specific; minimum cancer-specific p-value
CESC	cabozantinib	RET	3.8544813184065	4.4580203472037	167	137	0.0129399153238256	0.603539028797198	PharmGKB	cancer-specific	TRUE	TRUE	FALSE	cancer-specific; minimum cancer-specific p-value
COAD	cabozantinib	RET	4.66013771493698	4.7894022385436	227	228	0.467595459224148	0.129264523606627	PharmGKB	cancer-specific	FALSE	TRUE	FALSE	cancer-specific; minimum cancer-specific p-value
GBM	cabozantinib	RET	6.30047718199825	5.43699751727937	87	66	0.0100300849516802	-0.863479664718885	PharmGKB	cancer-specific	TRUE	TRUE	FALSE	cancer-specific; minimum cancer-specific p-value
KICH	cabozantinib	RET	5.04592441062974	4.83311000751863	42	24	0.594332518058612	-0.212814403111104	PharmGKB	cancer-specific	FALSE	TRUE	FALSE	cancer-specific; minimum cancer-specific p-value
KIRC	cabozantinib	RET	4.10214459503271	3.90661861469034	241	292	0.124356358675046	-0.195525980342362	PharmGKB	cancer-specific	FALSE	TRUE	FALSE	cancer-specific; minimum cancer-specific p-value
KIRP	cabozantinib	RET	3.35863945155562	2.86753145711196	136	154	0.00356746655979222	-0.491107994443659	PharmGKB	cancer-specific	FALSE	TRUE	FALSE	cancer-specific; minimum cancer-specific p-value
LGG	cabozantinib	RET	7.57498767118799	7.54475378788326	208	308	0.847957944694203	-0.0302338833047253	PharmGKB	cancer-specific	FALSE	TRUE	FALSE	cancer-specific; minimum cancer-specific p-value
LIHC	cabozantinib	RET	3.3082346394749	3.09539714002323	221	150	0.357774392980763	-0.21283749945167	PharmGKB	cancer-specific	FALSE	TRUE	FALSE	cancer-specific; minimum cancer-specific p-value
OV	cabozantinib	RET	6.41586117356272	6.76398290340742	146	157	0.0926290826726521	0.348121729844699	PharmGKB	cancer-specific	FALSE	TRUE	FALSE	cancer-specific; minimum cancer-specific p-value
PAAD	cabozantinib	RET	5.66226863772582	5.09190212302503	61	117	0.0272349322530336	-0.570366514700791	PharmGKB	cancer-specific	FALSE	TRUE	FALSE	cancer-specific; minimum cancer-specific p-value
PCPG	cabozantinib	RET	12.5321286126441	12.7094224001304	103	76	0.656773338130525	0.177293787486262	PharmGKB	cancer-specific	FALSE	TRUE	FALSE	cancer-specific; minimum cancer-specific p-value
PRAD	cabozantinib	RET	7.56097804831464	8.30383372887586	227	270	1.17336469400846e-5	0.742855680561214	PharmGKB	cancer-specific	TRUE	TRUE	FALSE	cancer-specific; minimum cancer-specific p-value
READ	cabozantinib	RET	4.74834021666928	4.87417088588889	87	79	0.616335592344473	0.125830669219619	PharmGKB	cancer-specific	FALSE	TRUE	FALSE	cancer-specific; minimum cancer-specific p-value
SKCM	cabozantinib	RET	3.160401976419	3.12344658438584	52	51	0.900709491395697	-0.0369553920331573	PharmGKB	cancer-specific	FALSE	TRUE	FALSE	cancer-specific; minimum cancer-specific p-value
THCA	cabozantinib	RET	3.64675217261579	5.56956186190899	235	266	2.0515513320528398e-19	1.92280968929319	PharmGKB	cancer-specific	TRUE	TRUE	FALSE	cancer-specific; minimum cancer-specific p-value
UCEC	cabozantinib	RET	5.20913779063089	5.67386651818902	235	310	0.0200001329414598	0.464728727558126	PharmGKB	cancer-specific	FALSE	TRUE	FALSE	cancer-specific; minimum cancer-specific p-value
UCS	cabozantinib	RET	6.80646814912126	7.10720428324683	29	28	0.583472459849649	0.300736134125565	PharmGKB	cancer-specific	FALSE	TRUE	FALSE	cancer-specific; minimum cancer-specific p-value
BRCA	crizotinib	ALK	2.15469606770813	1.85523146856885	470	623	4.5788449639032e-4	-0.299464599139279	PharmGKB	cancer-specific	FALSE	FALSE	FALSE	cancer-specific
DLBC	crizotinib	ALK	1.90618637099252	1.43480997179597	28	20	0.26953879440526	-0.47137639919655	PharmGKB	cancer-specific	FALSE	TRUE	FALSE	cancer-specific; minimum cancer-specific p-value
GBM	crizotinib	ALK	6.27605102118285	5.9372755798442	84	69	0.201493821898363	-0.338775441338649	PharmGKB	cancer-specific	FALSE	FALSE	FALSE	cancer-specific
KIRP	crizotinib	ALK	2.98146197553913	1.82056463960365	122	168	6.92399771962239e-7	-1.16089733593548	PharmGKB	cancer-specific	TRUE	FALSE	FALSE	cancer-specific
LUAD	crizotinib	ALK	2.55029428177238	2.57770911435791	230	285	0.848019445593462	0.027414832585527	PharmGKB	cancer-specific	FALSE	FALSE	FALSE	cancer-specific
LUSC	crizotinib	ALK	2.86810119056347	3.0872689335672	238	263	0.169743603910999	0.219167743003727	PharmGKB	cancer-specific	FALSE	FALSE	FALSE	cancer-specific
PRAD	crizotinib	ALK	1.38243913797247	1.53594135650867	252	245	0.0494988489080313	0.153502218536195	PharmGKB	cancer-specific	FALSE	FALSE	FALSE	cancer-specific
READ	crizotinib	ALK	0.788109484922972	0.801396622442615	85	81	0.929650587162966	0.0132871375196429	PharmGKB	cancer-specific	FALSE	FALSE	FALSE	cancer-specific
STAD	crizotinib	ALK	1.24688091422482	1.82685131037472	201	214	5.96183558378175e-6	0.579970396149902	PharmGKB	cancer-specific	FALSE	TRUE	FALSE	cancer-specific; minimum cancer-specific p-value
UCEC	crizotinib	ALK	3.34871622824196	2.52488985326138	222	323	1.33900450535922e-5	-0.823826374980579	PharmGKB	cancer-specific	TRUE	TRUE	FALSE	cancer-specific; minimum cancer-specific p-value
BRCA	crizotinib	MET	8.44723106855848	8.20266814057075	470	623	0.0195717338850538	-0.244562927987729	PharmGKB	cancer-specific	FALSE	FALSE	FALSE	cancer-specific
DLBC	crizotinib	MET	6.96274510976782	7.12960355306125	28	20	0.790227698514306	0.166858443293426	PharmGKB	cancer-specific	FALSE	FALSE	FALSE	cancer-specific
GBM	crizotinib	MET	7.08085960737571	7.74813857913973	84	69	0.0607186187276963	0.667278971764012	PharmGKB	cancer-specific	FALSE	TRUE	FALSE	cancer-specific; minimum cancer-specific p-value
KIRP	crizotinib	MET	12.9623821833942	13.7073067235779	122	168	1.23216317328791e-10	0.744924540183748	PharmGKB	cancer-specific	TRUE	TRUE	FALSE	cancer-specific; minimum cancer-specific p-value
LUAD	crizotinib	MET	11.8934545806116	11.4555437580418	230	285	0.00948300336297427	-0.437910822569814	PharmGKB	cancer-specific	FALSE	TRUE	FALSE	cancer-specific; minimum cancer-specific p-value
LUSC	crizotinib	MET	11.1390795978901	11.1477028029785	238	263	0.926048408216516	0.00862320508842984	PharmGKB	cancer-specific	FALSE	FALSE	FALSE	cancer-specific
PRAD	crizotinib	MET	7.92573553067086	8.56504975085021	252	245	2.09005533676209e-9	0.639314220179353	PharmGKB	cancer-specific	TRUE	TRUE	FALSE	cancer-specific; minimum cancer-specific p-value
READ	crizotinib	MET	11.7709241669441	11.3706204817639	85	81	2.1039763311179e-4	-0.400303685180198	PharmGKB	cancer-specific	FALSE	TRUE	FALSE	cancer-specific; minimum cancer-specific p-value
STAD	crizotinib	MET	11.4005230005558	11.2190754869395	201	214	0.116387188776781	-0.181447513616318	PharmGKB	cancer-specific	FALSE	FALSE	FALSE	cancer-specific
UCEC	crizotinib	MET	9.85974642642361	10.006427722866	222	323	0.31615037361974	0.146681296442402	PharmGKB	cancer-specific	FALSE	FALSE	FALSE	cancer-specific
BRCA	crizotinib	ROS1	1.33544740407065	0.958899809739307	470	623	1.3396454711768e-4	-0.376547594331343	PharmGKB	cancer-specific	FALSE	TRUE	FALSE	cancer-specific; minimum cancer-specific p-value
DLBC	crizotinib	ROS1	0.713427332544152	0.610596494706992	28	20	0.772919713709481	-0.10283083783716	PharmGKB	cancer-specific	FALSE	FALSE	FALSE	cancer-specific
GBM	crizotinib	ROS1	0.894255271434651	0.930183830762196	84	69	0.875737254253629	0.0359285593275448	PharmGKB	cancer-specific	FALSE	FALSE	FALSE	cancer-specific
KIRP	crizotinib	ROS1	0.522091476530495	0.170366759792284	122	168	5.8722066315371e-4	-0.351724716738211	PharmGKB	cancer-specific	FALSE	FALSE	FALSE	cancer-specific
LUAD	crizotinib	ROS1	9.04192328176072	9.46394063320057	230	285	0.048086878792708	0.42201735143985	PharmGKB	cancer-specific	FALSE	FALSE	FALSE	cancer-specific
LUSC	crizotinib	ROS1	6.58858835817951	7.11174201790436	238	263	0.0366618469745136	0.52315365972485794	PharmGKB	cancer-specific	FALSE	TRUE	FALSE	cancer-specific; minimum cancer-specific p-value
PRAD	crizotinib	ROS1	1.3080378781881	0.942553561083351	252	245	5.4522853418298e-4	-0.365484317104747	PharmGKB	cancer-specific	FALSE	FALSE	FALSE	cancer-specific
READ	crizotinib	ROS1	1.74282160345637	1.77657334415093	85	81	0.890248804300167	0.0337517406945624	PharmGKB	cancer-specific	FALSE	FALSE	FALSE	cancer-specific
STAD	crizotinib	ROS1	1.97856850485977	2.72650646725388	201	214	8.3876453507964e-4	0.747937962394109	PharmGKB	cancer-specific	TRUE	FALSE	FALSE	cancer-specific
UCEC	crizotinib	ROS1	1.63569851244997	2.02529038544107	222	323	0.0291688364390869	0.389591872991093	PharmGKB	cancer-specific	FALSE	FALSE	FALSE	cancer-specific
BRCA	cytarabine	ABCB1	5.42015339890078	6.05180333239413	466	627	7.5554387174549e-11	0.631649933493353	PharmGKB	cancer-specific	TRUE	FALSE	FALSE	cancer-specific
DLBC	cytarabine	ABCB1	5.68661604468365	7.41355814141341	31	17	0.00218909066321394	1.72694209672976	PharmGKB	cancer-specific	TRUE	TRUE	FALSE	cancer-specific; minimum cancer-specific p-value
GBM	cytarabine	ABCB1	8.39536781887193	8.229235601869	10	143	0.638215997063116	-0.166132217002927	PharmGKB	cancer-specific	FALSE	FALSE	FALSE	cancer-specific
OV	cytarabine	ABCB1	4.46734098594752	4.42532319578465	135	168	0.74218133702082	-0.0420177901628751	PharmGKB	cancer-specific	FALSE	FALSE	FALSE	cancer-specific
PRAD	cytarabine	ABCB1	7.74593429663996	7.15095514492468	246	251	9.658590858278661e-10	-0.594979151715284	PharmGKB	cancer-specific	TRUE	FALSE	FALSE	cancer-specific
SARC	cytarabine	ABCB1	5.83796208476082	5.95002260782141	121	138	0.626350873635802	0.112060523060593	PharmGKB	cancer-specific	FALSE	FALSE	FALSE	cancer-specific
SKCM	cytarabine	ABCB1	4.5022628590341	4.66811530819955	52	51	0.58477189152197	0.165852449165446	PharmGKB	cancer-specific	FALSE	FALSE	FALSE	cancer-specific
BRCA	cytarabine	CYP2E1	4.11893322028138	4.13880087770745	466	627	0.839941670460831	0.0198676574260723	PharmGKB	cancer-specific	FALSE	FALSE	FALSE	cancer-specific
DLBC	cytarabine	CYP2E1	3.42929344070589	3.83790614954175	31	17	0.323516090992632	0.408612708835857	PharmGKB	cancer-specific	FALSE	FALSE	FALSE	cancer-specific
GBM	cytarabine	CYP2E1	4.95261716243884	3.99375157406161	10	143	0.0705665900961236	-0.958865588377222	PharmGKB	cancer-specific	FALSE	FALSE	FALSE	cancer-specific
OV	cytarabine	CYP2E1	5.31568522367564	4.89966151429159	135	168	0.0208810089267546	-0.416023709384044	PharmGKB	cancer-specific	FALSE	FALSE	FALSE	cancer-specific
PRAD	cytarabine	CYP2E1	4.8697173437901	5.12562205952339	246	251	0.0251557135849094	0.255904715733291	PharmGKB	cancer-specific	FALSE	FALSE	FALSE	cancer-specific
SARC	cytarabine	CYP2E1	4.32752377689984	4.4628018828571	121	138	0.526344597051016	0.135278105957267	PharmGKB	cancer-specific	FALSE	FALSE	FALSE	cancer-specific
SKCM	cytarabine	CYP2E1	3.0405072709334	3.72093073582058	52	51	0.100797272217188	0.680423464887181	PharmGKB	cancer-specific	FALSE	FALSE	FALSE	cancer-specific
BRCA	cytarabine	SLCO1B1	0.259399834168393	0.202647568684384	466	627	0.206351167097753	-0.0567522654840083	PharmGKB	cancer-specific	FALSE	FALSE	FALSE	cancer-specific
DLBC	cytarabine	SLCO1B1	0.198388993359306	0.0988956002359521	31	17	0.523531078656665	-0.0994933931233537	PharmGKB	cancer-specific	FALSE	FALSE	FALSE	cancer-specific
GBM	cytarabine	SLCO1B1	0.0608241513262719	0.0453800678764998	10	143	0.812424325839916	-0.0154440834497721	PharmGKB	cancer-specific	FALSE	FALSE	FALSE	cancer-specific
OV	cytarabine	SLCO1B1	0.704313059726723	0.502101348690365	135	168	0.123342960335619	-0.202211711036358	PharmGKB	cancer-specific	FALSE	FALSE	FALSE	cancer-specific
PRAD	cytarabine	SLCO1B1	0.734608666757031	0.637505372145515	246	251	0.270645205794596	-0.0971032946115163	PharmGKB	cancer-specific	FALSE	FALSE	FALSE	cancer-specific
SARC	cytarabine	SLCO1B1	0.217499246093485	0.29987257350474	121	138	0.311954104957439	0.0823733274112557	PharmGKB	cancer-specific	FALSE	FALSE	FALSE	cancer-specific
SKCM	cytarabine	SLCO1B1	0.431471943460314	0.325211926479308	52	51	0.623014229190124	-0.106260016981006	PharmGKB	cancer-specific	FALSE	FALSE	FALSE	cancer-specific
BRCA	cytarabine	BMP7	6.28894592436527	6.29420314524521	466	627	0.970026434210105	0.00525722087993685	PharmGKB	cancer-specific	FALSE	FALSE	FALSE	cancer-specific
DLBC	cytarabine	BMP7	5.9454126834416	4.94231438128488	31	17	0.227453068028012	-1.00309830215673	PharmGKB	cancer-specific	FALSE	FALSE	FALSE	cancer-specific
GBM	cytarabine	BMP7	10.2476957323409	10.8742776368976	10	143	0.24125323607877	0.626581904556721	PharmGKB	cancer-specific	FALSE	FALSE	FALSE	cancer-specific
OV	cytarabine	BMP7	9.71568506901254	10.072165711441	135	168	0.235226361949679	0.356480642428458	PharmGKB	cancer-specific	FALSE	FALSE	FALSE	cancer-specific
PRAD	cytarabine	BMP7	7.59884185557962	7.15601881462932	246	251	0.00404501475175631	-0.442823040950302	PharmGKB	cancer-specific	FALSE	FALSE	FALSE	cancer-specific
SARC	cytarabine	BMP7	4.06819289634947	7.36823411556016	121	138	3.2686561383027797e-12	3.30004121921069	PharmGKB	cancer-specific	TRUE	FALSE	FALSE	cancer-specific
SKCM	cytarabine	BMP7	5.1275705768888	6.38155797708121	52	51	0.0377876638648731	1.25398740019241	PharmGKB	cancer-specific	TRUE	FALSE	FALSE	cancer-specific
BRCA	cytarabine	DOK5	5.3365960082927	5.24434892641666	466	627	0.289456920777212	-0.0922470818760397	PharmGKB	cancer-specific	FALSE	FALSE	FALSE	cancer-specific
DLBC	cytarabine	DOK5	4.17309339654933	4.00494314719577	31	17	0.700878522217132	-0.168150249353562	PharmGKB	cancer-specific	FALSE	FALSE	FALSE	cancer-specific
GBM	cytarabine	DOK5	8.08355911369217	9.72021223532424	10	143	6.6780174551796e-4	1.63665312163208	PharmGKB	cancer-specific	TRUE	TRUE	FALSE	cancer-specific; minimum cancer-specific p-value
OV	cytarabine	DOK5	9.42810405853337	10.0823748238205	135	168	7.0909131085997e-4	0.654270765287125	PharmGKB	cancer-specific	TRUE	FALSE	FALSE	cancer-specific
PRAD	cytarabine	DOK5	3.45489207737949	2.9962459630377	246	251	1.98863014028278e-5	-0.458646114341787	PharmGKB	cancer-specific	FALSE	FALSE	FALSE	cancer-specific
SARC	cytarabine	DOK5	5.95779074004413	6.77892941646384	121	138	0.00510432201904774	0.82113867641971106	PharmGKB	cancer-specific	TRUE	FALSE	FALSE	cancer-specific
SKCM	cytarabine	DOK5	3.79587919609037	3.97157510694328	52	51	0.658633974418523	0.175695910852913	PharmGKB	cancer-specific	FALSE	FALSE	FALSE	cancer-specific
BRCA	cytarabine	CPT1A	10.6093674598707	10.9484890919711	466	627	7.993397959378591e-9	0.339121632100383	PharmGKB	cancer-specific	FALSE	FALSE	FALSE	cancer-specific
DLBC	cytarabine	CPT1A	9.48203598392541	9.55139092397035	31	17	0.786248200327117	0.0693549400449438	PharmGKB	cancer-specific	FALSE	FALSE	FALSE	cancer-specific
GBM	cytarabine	CPT1A	10.3483951653776	9.86855805190993	10	143	0.0371818154971225	-0.479837113467626	PharmGKB	cancer-specific	FALSE	FALSE	FALSE	cancer-specific
OV	cytarabine	CPT1A	10.3988294392791	10.4519253911695	135	168	0.50143023779118	0.0530959518904091	PharmGKB	cancer-specific	FALSE	FALSE	FALSE	cancer-specific
PRAD	cytarabine	CPT1A	11.1834849008409	10.8032688293117	246	251	2.06932352965256e-10	-0.380216071529182	PharmGKB	cancer-specific	FALSE	FALSE	FALSE	cancer-specific
SARC	cytarabine	CPT1A	10.7024803879628	10.4953316537482	121	138	0.0407391036205836	-0.207148734214591	PharmGKB	cancer-specific	FALSE	FALSE	FALSE	cancer-specific
SKCM	cytarabine	CPT1A	9.53887421943053	9.2690464949787	52	51	0.255485844798276	-0.269827724451826	PharmGKB	cancer-specific	FALSE	FALSE	FALSE	cancer-specific
BRCA	cytarabine	GATA3	11.7690855267332	13.3456962119642	466	627	3.2044568365876596e-31	1.57661068523092	PharmGKB	cancer-specific	TRUE	FALSE	FALSE	cancer-specific
DLBC	cytarabine	GATA3	6.83756209701957	6.95750625985325	31	17	0.795559462984108	0.119944162833678	PharmGKB	cancer-specific	FALSE	FALSE	FALSE	cancer-specific
GBM	cytarabine	GATA3	3.19342666544633	3.48223934651901	10	143	0.692828499630572	0.28881268107268	PharmGKB	cancer-specific	FALSE	FALSE	FALSE	cancer-specific
OV	cytarabine	GATA3	5.5623384009733	5.6354064988163	135	168	0.720549854980011	0.0730680978430085	PharmGKB	cancer-specific	FALSE	FALSE	FALSE	cancer-specific
PRAD	cytarabine	GATA3	7.04194309617598	6.7868930721243	246	251	0.0850844279521265	-0.255050024051676	PharmGKB	cancer-specific	FALSE	FALSE	FALSE	cancer-specific
SARC	cytarabine	GATA3	4.72329182670001	5.71673785867104	121	138	1.8043034853396e-4	0.993446031971038	PharmGKB	cancer-specific	TRUE	FALSE	FALSE	cancer-specific
SKCM	cytarabine	GATA3	5.3879412355964	5.44522129030024	52	51	0.891633599014263	0.057280054703833	PharmGKB	cancer-specific	FALSE	FALSE	FALSE	cancer-specific
BRCA	cytarabine	IGHMBP2	8.58113874537662	8.41249611657857	466	627	1.2016168004133e-4	-0.168642628798045	PharmGKB	cancer-specific	FALSE	FALSE	FALSE	cancer-specific
DLBC	cytarabine	IGHMBP2	8.72578447525682	8.94256900665038	31	17	0.084133001484244	0.216784531393568	PharmGKB	cancer-specific	FALSE	FALSE	FALSE	cancer-specific
GBM	cytarabine	IGHMBP2	8.55419327943069	8.168152600859	10	143	0.00792103007593341	-0.386040678571687	PharmGKB	cancer-specific	FALSE	FALSE	FALSE	cancer-specific
OV	cytarabine	IGHMBP2	8.70874870591236	8.44154723254199	135	168	1.06448547400087e-6	-0.267201473370372	PharmGKB	cancer-specific	FALSE	TRUE	FALSE	cancer-specific; minimum cancer-specific p-value
PRAD	cytarabine	IGHMBP2	9.0229605722279	9.07880106398827	246	251	0.112725614561775	0.0558404917603763	PharmGKB	cancer-specific	FALSE	FALSE	FALSE	cancer-specific
SARC	cytarabine	IGHMBP2	8.85974726239246	8.63107829172775	121	138	1.961913789512e-4	-0.228668970664708	PharmGKB	cancer-specific	FALSE	FALSE	FALSE	cancer-specific
SKCM	cytarabine	IGHMBP2	9.50707615713929	8.88205464085974	52	51	1.3174304323718e-4	-0.625021516279551	PharmGKB	cancer-specific	TRUE	TRUE	FALSE	cancer-specific; minimum cancer-specific p-value
BRCA	cytarabine	ABCC4	7.10156089231826	7.19577779637441	466	627	0.310228621064098	0.0942169040561494	PharmGKB	cancer-specific	FALSE	FALSE	FALSE	cancer-specific
DLBC	cytarabine	ABCC4	7.79885041294105	7.93752752608433	31	17	0.591242730356908	0.138677113143284	PharmGKB	cancer-specific	FALSE	FALSE	FALSE	cancer-specific
GBM	cytarabine	ABCC4	8.69999196105417	8.52747141570535	10	143	0.182737168159554	-0.172520545348819	PharmGKB	cancer-specific	FALSE	FALSE	FALSE	cancer-specific
OV	cytarabine	ABCC4	9.94363114708631	9.93121232125203	135	168	0.917533325656154	-0.0124188258342812	PharmGKB	cancer-specific	FALSE	FALSE	FALSE	cancer-specific
PRAD	cytarabine	ABCC4	13.3055204667392	13.4694404103043	246	251	0.11574481853138	0.163919943565144	PharmGKB	cancer-specific	FALSE	FALSE	FALSE	cancer-specific
SARC	cytarabine	ABCC4	7.61478361960477	7.97226911222899	121	138	0.0492434243559116	0.357485492624223	PharmGKB	cancer-specific	FALSE	FALSE	FALSE	cancer-specific
SKCM	cytarabine	ABCC4	7.32953717956149	7.81087600248361	52	51	0.161418162085549	0.481338822922116	PharmGKB	cancer-specific	FALSE	FALSE	FALSE	cancer-specific
BRCA	cytarabine	MED12L	3.69213396798456	4.25593025569647	466	627	5.58989923789986e-8	0.56379628771191	PharmGKB	cancer-specific	FALSE	FALSE	FALSE	cancer-specific
DLBC	cytarabine	MED12L	3.98802538131476	5.0502857431617	31	17	0.0675873610702941	1.06226036184693	PharmGKB	cancer-specific	FALSE	FALSE	FALSE	cancer-specific
GBM	cytarabine	MED12L	5.26715869794656	6.15891459562006	10	143	0.107076973660942	0.891755897673505	PharmGKB	cancer-specific	FALSE	FALSE	FALSE	cancer-specific
OV	cytarabine	MED12L	4.61334819430582	4.33825384020792	135	168	0.120070067354655	-0.275094354097902	PharmGKB	cancer-specific	FALSE	FALSE	FALSE	cancer-specific
PRAD	cytarabine	MED12L	4.59794410548883	4.01595363880667	246	251	3.0654237255226e-4	-0.581990466682163	PharmGKB	cancer-specific	FALSE	FALSE	FALSE	cancer-specific
SARC	cytarabine	MED12L	2.93641107219949	3.06615334034475	121	138	0.542835167948521	0.129742268145259	PharmGKB	cancer-specific	FALSE	FALSE	FALSE	cancer-specific
SKCM	cytarabine	MED12L	2.02224333085795	1.75630654627047	52	51	0.332047658044113	-0.265936784587481	PharmGKB	cancer-specific	FALSE	FALSE	FALSE	cancer-specific
BRCA	cytarabine	C18orf56	4.49608525803109	3.58488206828313	466	627	2.16435887799542e-31	-0.911203189747959	PharmGKB	cancer-specific	TRUE	FALSE	FALSE	cancer-specific
DLBC	cytarabine	C18orf56	5.20950727249076	4.04604421696208	31	17	0.00529825690758634	-1.16346305552869	PharmGKB	cancer-specific	TRUE	FALSE	FALSE	cancer-specific
GBM	cytarabine	C18orf56	5.11116651331861	5.2063333363865	10	143	0.763379582294976	0.0951668230678875	PharmGKB	cancer-specific	FALSE	FALSE	FALSE	cancer-specific
OV	cytarabine	C18orf56	4.62738880056861	4.69751918811453	135	168	0.638853917630267	0.0701303875459169	PharmGKB	cancer-specific	FALSE	FALSE	FALSE	cancer-specific
PRAD	cytarabine	C18orf56	3.27729771717	3.54451844796121	246	251	0.00236827448919668	0.267220730791209	PharmGKB	cancer-specific	FALSE	FALSE	FALSE	cancer-specific
SARC	cytarabine	C18orf56	4.84518966131688	3.89521100403193	121	138	5.5732862476857696e-11	-0.94997865728495	PharmGKB	cancer-specific	TRUE	FALSE	FALSE	cancer-specific
SKCM	cytarabine	C18orf56	5.50467355565143	5.01352780291383	52	51	0.019442969611857	-0.491145752737601	PharmGKB	cancer-specific	FALSE	FALSE	FALSE	cancer-specific
BRCA	cytarabine	P2RY12	3.31508135887651	4.01840090351572	466	627	3.83273907212506e-13	0.703319544639204	PharmGKB	cancer-specific	TRUE	FALSE	FALSE	cancer-specific
DLBC	cytarabine	P2RY12	4.74894627319583	5.5413591484269	31	17	0.223289384168924	0.792412875231066	PharmGKB	cancer-specific	FALSE	FALSE	FALSE	cancer-specific
GBM	cytarabine	P2RY12	8.30923144832678	8.55191996329483	10	143	0.740292226492568	0.242688514968041	PharmGKB	cancer-specific	FALSE	FALSE	FALSE	cancer-specific
OV	cytarabine	P2RY12	2.75438890652812	2.93856767776974	135	168	0.339066008285415	0.184178771241621	PharmGKB	cancer-specific	FALSE	FALSE	FALSE	cancer-specific
PRAD	cytarabine	P2RY12	3.46533604699189	2.70198427653771	246	251	3.55622396779632e-13	-0.763351770454179	PharmGKB	cancer-specific	TRUE	FALSE	FALSE	cancer-specific
SARC	cytarabine	P2RY12	3.00255179027885	3.46869515155008	121	138	0.0386508293210333	0.466143361271226	PharmGKB	cancer-specific	FALSE	FALSE	FALSE	cancer-specific
SKCM	cytarabine	P2RY12	2.23359254768239	3.05472897578488	52	51	0.0153782316718325	0.821136428102488	PharmGKB	cancer-specific	TRUE	FALSE	FALSE	cancer-specific
BRCA	cytarabine	DCK	9.14043981768427	9.28436915620142	466	627	7.3245339529536e-4	0.143929338517143	PharmGKB	cancer-specific	FALSE	FALSE	FALSE	cancer-specific
DLBC	cytarabine	DCK	10.4449267380555	10.4430882205288	31	17	0.992949169004819	-0.00183851752673192	PharmGKB	cancer-specific	FALSE	FALSE	FALSE	cancer-specific
GBM	cytarabine	DCK	9.35972068820152	9.71581447952986	10	143	0.0841164058434022	0.356093791328338	PharmGKB	cancer-specific	FALSE	FALSE	FALSE	cancer-specific
OV	cytarabine	DCK	9.38752922356085	9.6680360561974	135	168	1.8443537170218e-4	0.280506832636547	PharmGKB	cancer-specific	FALSE	FALSE	FALSE	cancer-specific
PRAD	cytarabine	DCK	8.84001433210346	8.36824700836111	246	251	7.38051069636604e-20	-0.471767323742359	PharmGKB	cancer-specific	FALSE	TRUE	FALSE	cancer-specific; minimum cancer-specific p-value
SARC	cytarabine	DCK	9.41696870352402	9.17170188999078	121	138	0.0119550700044093	-0.245266813533233	PharmGKB	cancer-specific	FALSE	FALSE	FALSE	cancer-specific
SKCM	cytarabine	DCK	8.08172265511391	8.64923226391567	52	51	0.00926862785316099	0.56750960880176	PharmGKB	cancer-specific	FALSE	FALSE	FALSE	cancer-specific
BRCA	cytarabine	ARHGAP9	7.17952790151472	6.60933421745515	466	627	3.96655719693942e-12	-0.570193684059574	PharmGKB	cancer-specific	FALSE	FALSE	FALSE	cancer-specific
DLBC	cytarabine	ARHGAP9	10.7207442438268	10.8260377695261	31	17	0.692695482145047	0.105293525699279	PharmGKB	cancer-specific	FALSE	FALSE	FALSE	cancer-specific
GBM	cytarabine	ARHGAP9	7.24194605419052	7.64621505201477	10	143	0.272726835376951	0.404268997824253	PharmGKB	cancer-specific	FALSE	FALSE	FALSE	cancer-specific
OV	cytarabine	ARHGAP9	6.6750238833373	6.63114468053571	135	168	0.779302414089358	-0.0438792028015884	PharmGKB	cancer-specific	FALSE	FALSE	FALSE	cancer-specific
PRAD	cytarabine	ARHGAP9	6.22992986869194	5.86229229913068	246	251	2.9068208563644e-4	-0.36763756956126	PharmGKB	cancer-specific	FALSE	FALSE	FALSE	cancer-specific
SARC	cytarabine	ARHGAP9	7.11679139541112	7.72994993361994	121	138	0.0042283388527653	0.613158538208816	PharmGKB	cancer-specific	TRUE	FALSE	FALSE	cancer-specific
SKCM	cytarabine	ARHGAP9	6.59450995745885	6.51949731862017	52	51	0.800548260317953	-0.0750126388386807	PharmGKB	cancer-specific	FALSE	FALSE	FALSE	cancer-specific
BRCA	cytarabine	GLI1	3.85521250572004	4.26065522139026	466	627	2.55759743836163e-5	0.405442715670219	PharmGKB	cancer-specific	FALSE	FALSE	FALSE	cancer-specific
DLBC	cytarabine	GLI1	4.23093643068543	4.37906528360407	31	17	0.652143850472113	0.148128852918636	PharmGKB	cancer-specific	FALSE	FALSE	FALSE	cancer-specific
GBM	cytarabine	GLI1	5.13149125692544	4.77143624412985	10	143	0.716693078596524	-0.360055012795589	PharmGKB	cancer-specific	FALSE	FALSE	FALSE	cancer-specific
OV	cytarabine	GLI1	3.98416087790608	3.32647086699238	135	168	0.00134691600791011	-0.657690010913702	PharmGKB	cancer-specific	TRUE	FALSE	FALSE	cancer-specific
PRAD	cytarabine	GLI1	5.91919898888465	5.55044736403924	246	251	5.18318667276815e-5	-0.368751624845407	PharmGKB	cancer-specific	FALSE	FALSE	FALSE	cancer-specific
SARC	cytarabine	GLI1	5.91812034039971	5.73343042383883	121	138	0.570829624343426	-0.184689916560878	PharmGKB	cancer-specific	FALSE	FALSE	FALSE	cancer-specific
SKCM	cytarabine	GLI1	4.10565822257494	3.2836354789562	52	51	0.0082965083792672	-0.822022743618742	PharmGKB	cancer-specific	TRUE	FALSE	FALSE	cancer-specific
BRCA	cytarabine	RRM1	10.9368434469685	10.9255700738971	466	627	0.770900718667357	-0.0112733730714005	PharmGKB	cancer-specific	FALSE	FALSE	FALSE	cancer-specific
DLBC	cytarabine	RRM1	11.2721236023916	11.2221775496903	31	17	0.78201287053738	-0.0499460527012587	PharmGKB	cancer-specific	FALSE	FALSE	FALSE	cancer-specific
GBM	cytarabine	RRM1	9.99548567938332	10.4798565595977	10	143	0.014907941118648	0.484370880214433	PharmGKB	cancer-specific	FALSE	FALSE	FALSE	cancer-specific
OV	cytarabine	RRM1	9.98741938099089	9.98437652304933	135	168	0.965969525013139	-0.003042857941562	PharmGKB	cancer-specific	FALSE	FALSE	FALSE	cancer-specific
PRAD	cytarabine	RRM1	10.3088516033767	10.0820523343024	246	251	6.004035739841941e-14	-0.226799269074371	PharmGKB	cancer-specific	FALSE	FALSE	FALSE	cancer-specific
SARC	cytarabine	RRM1	10.8716834050552	10.3930150611773	121	138	7.83167826482668e-8	-0.478668343877917	PharmGKB	cancer-specific	FALSE	FALSE	FALSE	cancer-specific
SKCM	cytarabine	RRM1	10.0683087346485	10.3519089801076	52	51	0.0472205238083976	0.283600245459041	PharmGKB	cancer-specific	FALSE	FALSE	FALSE	cancer-specific
BRCA	cytarabine	RRM2	10.0591688216541	9.41003592806985	466	627	5.67218546193791e-17	-0.649132893584291	PharmGKB	cancer-specific	TRUE	FALSE	FALSE	cancer-specific
DLBC	cytarabine	RRM2	11.6002288108092	11.3169238760864	31	17	0.236142892655647	-0.283304934722759	PharmGKB	cancer-specific	FALSE	FALSE	FALSE	cancer-specific
GBM	cytarabine	RRM2	9.4931831332279	9.96294551519569	10	143	0.46318985027284	0.46976238196779	PharmGKB	cancer-specific	FALSE	FALSE	FALSE	cancer-specific
OV	cytarabine	RRM2	9.90110679374435	9.83594012455389	135	168	0.567293286767058	-0.0651666691904609	PharmGKB	cancer-specific	FALSE	FALSE	FALSE	cancer-specific
PRAD	cytarabine	RRM2	7.38260116626932	6.78033990447277	246	251	8.87243946282884e-8	-0.602261261796551	PharmGKB	cancer-specific	TRUE	FALSE	FALSE	cancer-specific
SARC	cytarabine	RRM2	9.90389290049522	9.76137302041332	121	138	0.385995203034959	-0.142519880081901	PharmGKB	cancer-specific	FALSE	FALSE	FALSE	cancer-specific
SKCM	cytarabine	RRM2	9.6349260602375	10.0746571810859	52	51	0.0182904871283723	0.439731120848441	PharmGKB	cancer-specific	FALSE	FALSE	FALSE	cancer-specific
BRCA	cytarabine	NT5C2	10.3647169356433	10.1366706931502	466	627	1.97542477349185e-8	-0.228046242493072	PharmGKB	cancer-specific	FALSE	FALSE	FALSE	cancer-specific
DLBC	cytarabine	NT5C2	10.0673971029087	10.2530034179987	31	17	0.224563047628732	0.185606315089997	PharmGKB	cancer-specific	FALSE	FALSE	FALSE	cancer-specific
GBM	cytarabine	NT5C2	10.4113709630194	9.95582743454965	10	143	0.0140995541351608	-0.455543528469763	PharmGKB	cancer-specific	FALSE	FALSE	FALSE	cancer-specific
OV	cytarabine	NT5C2	10.5980272846451	10.5761078097608	135	168	0.70427438209387	-0.0219194748842551	PharmGKB	cancer-specific	FALSE	FALSE	FALSE	cancer-specific
PRAD	cytarabine	NT5C2	11.0969619648362	11.0864354115718	246	251	0.800976206325837	-0.0105265532643681	PharmGKB	cancer-specific	FALSE	FALSE	FALSE	cancer-specific
SARC	cytarabine	NT5C2	9.67616606258728	10.2264050915722	121	138	7.189997072698331e-15	0.550239028984898	PharmGKB	cancer-specific	FALSE	TRUE	FALSE	cancer-specific; minimum cancer-specific p-value
SKCM	cytarabine	NT5C2	9.82866510312437	9.76893936368635	52	51	0.601134529228831	-0.0597257394380222	PharmGKB	cancer-specific	FALSE	FALSE	FALSE	cancer-specific
BRCA	cytarabine	RRM2B	9.61745726721007	10.2268684132518	466	627	1.50408754296015e-36	0.609411146041761	PharmGKB	cancer-specific	TRUE	FALSE	FALSE	cancer-specific
DLBC	cytarabine	RRM2B	9.58166913998164	9.60290028651223	31	17	0.911124965826947	0.021231146530587	PharmGKB	cancer-specific	FALSE	FALSE	FALSE	cancer-specific
GBM	cytarabine	RRM2B	9.67825933447638	10.1309429332956	10	143	0.00220824329401108	0.452683598819265	PharmGKB	cancer-specific	FALSE	FALSE	FALSE	cancer-specific
OV	cytarabine	RRM2B	9.21635685407273	9.42194776954285	135	168	0.00310862918293395	0.20559091547012	PharmGKB	cancer-specific	FALSE	FALSE	FALSE	cancer-specific
PRAD	cytarabine	RRM2B	10.072934824847	9.71368177589678	246	251	6.21160178038475e-16	-0.359253048950242	PharmGKB	cancer-specific	FALSE	FALSE	FALSE	cancer-specific
SARC	cytarabine	RRM2B	9.40634407898072	9.42893213536435	121	138	0.790755583565151	0.0225880563836292	PharmGKB	cancer-specific	FALSE	FALSE	FALSE	cancer-specific
SKCM	cytarabine	RRM2B	9.10180120448878	9.6665762078135309	52	51	0.00363760426896432	0.564775003324751	PharmGKB	cancer-specific	FALSE	FALSE	FALSE	cancer-specific
BRCA	cytarabine	TYMS	9.64202270821069	8.77462202806575	466	627	7.9188141143417e-39	-0.867400680144948	PharmGKB	cancer-specific	TRUE	TRUE	FALSE	cancer-specific; minimum cancer-specific p-value
DLBC	cytarabine	TYMS	11.5941195053106	11.2123155116645	31	17	0.128686548462883	-0.381803993646006	PharmGKB	cancer-specific	FALSE	FALSE	FALSE	cancer-specific
GBM	cytarabine	TYMS	9.86800016891013	10.3802743921732	10	143	0.336790200222487	0.512274223263089	PharmGKB	cancer-specific	FALSE	FALSE	FALSE	cancer-specific
OV	cytarabine	TYMS	9.8137744073254	9.69302052735262	135	168	0.283945401517739	-0.120753879972783	PharmGKB	cancer-specific	FALSE	FALSE	FALSE	cancer-specific
PRAD	cytarabine	TYMS	7.23392074144171	6.92632696738951	246	251	2.88118562930797e-5	-0.307593774052209	PharmGKB	cancer-specific	FALSE	FALSE	FALSE	cancer-specific
SARC	cytarabine	TYMS	10.568165630053	10.1580657587441	121	138	0.00289024228266897	-0.410099871308953	PharmGKB	cancer-specific	FALSE	FALSE	FALSE	cancer-specific
SKCM	cytarabine	TYMS	10.4840549575298	10.5749625311517	52	51	0.625340266184748	0.0909075736219567	PharmGKB	cancer-specific	FALSE	FALSE	FALSE	cancer-specific
BRCA	cytarabine	SULT2B1	6.76520311130087	7.53883517030828	466	627	7.49949305793075e-11	0.773632059007407	PharmGKB	cancer-specific	TRUE	FALSE	FALSE	cancer-specific
DLBC	cytarabine	SULT2B1	2.03327984770875	1.32408785219902	31	17	0.0180731038739973	-0.709191995509729	PharmGKB	cancer-specific	TRUE	FALSE	FALSE	cancer-specific
GBM	cytarabine	SULT2B1	1.89704809655064	3.39325537415467	10	143	0.0043861465244619	1.49620727760403	PharmGKB	cancer-specific	TRUE	FALSE	FALSE	cancer-specific
OV	cytarabine	SULT2B1	5.30021485851162	5.99402752110885	135	168	0.00202974290834058	0.693812662597227	PharmGKB	cancer-specific	TRUE	FALSE	FALSE	cancer-specific
PRAD	cytarabine	SULT2B1	8.73637853525589	9.56133477427241	246	251	7.0422630328442e-14	0.824956239016528	PharmGKB	cancer-specific	TRUE	FALSE	FALSE	cancer-specific
SARC	cytarabine	SULT2B1	2.20937674835749	1.96492279160514	121	138	0.187491721107939	-0.244453956752341	PharmGKB	cancer-specific	FALSE	FALSE	FALSE	cancer-specific
SKCM	cytarabine	SULT2B1	5.3497568738885	6.09915010082942	52	51	0.256440155548844	0.749393226940923	PharmGKB	cancer-specific	FALSE	FALSE	FALSE	cancer-specific
BRCA	cytarabine	SLC22A12	0.206498049332372	0.232316018218945	466	627	0.463921831984834	0.0258179688865731	PharmGKB	cancer-specific	FALSE	FALSE	FALSE	cancer-specific
DLBC	cytarabine	SLC22A12	0.101649438524262	0.416648997706713	31	17	0.122033898280577	0.314999559182451	PharmGKB	cancer-specific	FALSE	FALSE	FALSE	cancer-specific
GBM	cytarabine	SLC22A12	0.5506521908525	0.326796640748734	10	143	0.244981367077212	-0.223855550103766	PharmGKB	cancer-specific	FALSE	FALSE	FALSE	cancer-specific
OV	cytarabine	SLC22A12	0.158427217656313	0.233013893446717	135	168	0.325600858570131	0.0745866757904048	PharmGKB	cancer-specific	FALSE	FALSE	FALSE	cancer-specific
PRAD	cytarabine	SLC22A12	0.0733090555838246	0.137141362282738	246	251	0.151322696099283	0.0638323066989136	PharmGKB	cancer-specific	FALSE	FALSE	FALSE	cancer-specific
SARC	cytarabine	SLC22A12	0.250935871434502	0.323347378495923	121	138	0.491534616800732	0.0724115070614214	PharmGKB	cancer-specific	FALSE	FALSE	FALSE	cancer-specific
SKCM	cytarabine	SLC22A12	0.159991871697793	0	52	51	0.0504354427577226	-0.159991871697793	PharmGKB	cancer-specific	FALSE	FALSE	FALSE	cancer-specific
BRCA	cytarabine	CDA	4.86040800570061	4.82346870912312	466	627	0.591004550600711	-0.0369392965774882	PharmGKB	cancer-specific	FALSE	FALSE	FALSE	cancer-specific
DLBC	cytarabine	CDA	5.09361863055827	4.74423189071813	31	17	0.520834113347856	-0.349386739840146	PharmGKB	cancer-specific	FALSE	FALSE	FALSE	cancer-specific
GBM	cytarabine	CDA	6.02843584283865	5.39264470603051	10	143	0.0568329184095722	-0.635791136808145	PharmGKB	cancer-specific	FALSE	FALSE	FALSE	cancer-specific
OV	cytarabine	CDA	5.59750056850524	5.79075458730641	135	168	0.194526927490158	0.193254018801165	PharmGKB	cancer-specific	FALSE	FALSE	FALSE	cancer-specific
PRAD	cytarabine	CDA	4.66471468973904	4.76314233672996	246	251	0.29379036609101	0.0984276469909133	PharmGKB	cancer-specific	FALSE	FALSE	FALSE	cancer-specific
SARC	cytarabine	CDA	5.36922064489843	5.9629333907522	121	138	0.00578348606690133	0.593712745853764	PharmGKB	cancer-specific	TRUE	FALSE	FALSE	cancer-specific
SKCM	cytarabine	CDA	5.27150688050342	5.8715478253545	52	51	0.228707904371737	0.600040944851082	PharmGKB	cancer-specific	FALSE	FALSE	FALSE	cancer-specific
LUAD	dabrafenib	NRAS	10.7902271254712	10.6155879311058	41	474	0.0560614003733885	-0.174639194365433	PharmGKB	cancer-specific	FALSE	FALSE	FALSE	cancer-specific
LUSC	dabrafenib	NRAS	11.025300223561	10.8852062342746	19	482	0.222206943654022	-0.140093989286362	PharmGKB	cancer-specific	FALSE	FALSE	FALSE	cancer-specific
SKCM	dabrafenib	NRAS	10.4931869555093	10.0138052659397	59	44	0.00296389926557765	-0.479381689569552	PharmGKB	cancer-specific	FALSE	FALSE	FALSE	cancer-specific
THCA	dabrafenib	NRAS	9.77780872629093	9.55588954881778	256	245	9.618118738538339e-11	-0.221919177473156	PharmGKB	cancer-specific	FALSE	FALSE	FALSE	cancer-specific
LUAD	dabrafenib	BRAF	7.63503745998068	7.3687601262746	41	474	0.0222673297176819	-0.266277333706076	PharmGKB	cancer-specific	FALSE	FALSE	FALSE	cancer-specific
LUSC	dabrafenib	BRAF	7.38569177658836	7.79961622642532	19	482	0.00476066676976159	0.413924449836959	PharmGKB	cancer-specific	FALSE	FALSE	FALSE	cancer-specific
SKCM	dabrafenib	BRAF	7.19028549247862	6.4680749620675	59	44	1.8994344250872e-4	-0.722210530411118	PharmGKB	cancer-specific	TRUE	FALSE	FALSE	cancer-specific
THCA	dabrafenib	BRAF	7.65521777648302	7.25629227347515	256	245	6.35243652699089e-18	-0.398925503007867	PharmGKB	cancer-specific	FALSE	FALSE	FALSE	cancer-specific
LUAD	dabrafenib	G6PD	11.3819233886442	11.1943972023954	41	474	0.506307968544944	-0.187526186248789	PharmGKB	cancer-specific	FALSE	FALSE	FALSE	cancer-specific
LUSC	dabrafenib	G6PD	10.7781744575197	11.7842772294218	19	482	7.6318033463575e-4	1.00610277190209	PharmGKB	cancer-specific	TRUE	TRUE	FALSE	cancer-specific; minimum cancer-specific p-value
SKCM	dabrafenib	G6PD	10.9543928477707	11.1100167811806	59	44	0.345230163467009	0.155623933409906	PharmGKB	cancer-specific	FALSE	FALSE	FALSE	cancer-specific
THCA	dabrafenib	G6PD	10.8818373752885	10.6795656841884	256	245	1.9405479417223e-5	-0.20227169110013	PharmGKB	cancer-specific	FALSE	FALSE	FALSE	cancer-specific
LUAD	dabrafenib	HRAS	8.52318332786922	8.88234301874207	41	474	0.010327904269306	0.359159690872854	PharmGKB	cancer-specific	FALSE	TRUE	FALSE	cancer-specific; minimum cancer-specific p-value
LUSC	dabrafenib	HRAS	9.90213453773282	9.93934949384948	19	482	0.798734356898791	0.0372149561166566	PharmGKB	cancer-specific	FALSE	FALSE	FALSE	cancer-specific
SKCM	dabrafenib	HRAS	9.58002941972464	10.226540445346	59	44	1.32063308092246e-5	0.646511025621319	PharmGKB	cancer-specific	TRUE	TRUE	FALSE	cancer-specific; minimum cancer-specific p-value
THCA	dabrafenib	HRAS	8.80925688354608	9.30482781710348	256	245	8.48004495181469e-21	0.495570933557403	PharmGKB	cancer-specific	FALSE	TRUE	FALSE	cancer-specific; minimum cancer-specific p-value
LUAD	dabrafenib	KRAS	10.722940764295	10.4889322813916	41	474	0.0608383917051076	-0.234008482903407	PharmGKB	cancer-specific	FALSE	FALSE	FALSE	cancer-specific
LUSC	dabrafenib	KRAS	10.2951617673903	10.5754245624362	19	482	0.00337697535598084	0.280262795045935	PharmGKB	cancer-specific	FALSE	FALSE	FALSE	cancer-specific
SKCM	dabrafenib	KRAS	9.3085815088219	8.73895008104936	59	44	0.00130311946979693	-0.569631427772539	PharmGKB	cancer-specific	FALSE	FALSE	FALSE	cancer-specific
THCA	dabrafenib	KRAS	9.47174756900045	9.28540082681558	256	245	1.25347228758009e-8	-0.186346742184876	PharmGKB	cancer-specific	FALSE	FALSE	FALSE	cancer-specific
LUAD	dabrafenib	HLA-DRB1	12.9847136750955	13.0578530268545	41	474	0.737402510555153	0.0731393517589787	PharmGKB	cancer-specific	FALSE	FALSE	FALSE	cancer-specific
LUSC	dabrafenib	HLA-DRB1	12.2759914786664	11.8155453580983	19	482	0.145192957954764	-0.460446120568138	PharmGKB	cancer-specific	FALSE	FALSE	FALSE	cancer-specific
SKCM	dabrafenib	HLA-DRB1	11.4885047776313	11.5234256643468	59	44	0.9201814039873	0.0349208867154864	PharmGKB	cancer-specific	FALSE	FALSE	FALSE	cancer-specific
THCA	dabrafenib	HLA-DRB1	11.4480651473404	11.9568541091649	256	245	2.8966767828409e-4	0.508788961824491	PharmGKB	cancer-specific	FALSE	FALSE	FALSE	cancer-specific
BRCA	dasatinib	ABL1	11.0638821430619	10.9625778672158	513	580	3.0043232095675e-4	-0.101304275846111	PharmGKB	cancer-specific	FALSE	FALSE	FALSE	cancer-specific
CHOL	dasatinib	ABL1	10.7097168776527	10.7176974392162	21	15	0.96035489570986	0.0079805615634907	PharmGKB	cancer-specific	FALSE	FALSE	FALSE	cancer-specific
DLBC	dasatinib	ABL1	9.94121355370187	10.1539377193686	28	20	0.379631309423864	0.212724165666769	PharmGKB	cancer-specific	FALSE	FALSE	FALSE	cancer-specific
GBM	dasatinib	ABL1	11.4228901917639	11.0259697920118	80	73	5.23948766672036e-5	-0.396920399752107	PharmGKB	cancer-specific	FALSE	TRUE	FALSE	cancer-specific; minimum cancer-specific p-value
HNSC	dasatinib	ABL1	11.0256140052439	10.8177367390627	264	256	8.34998425559249e-5	-0.207877266181136	PharmGKB	cancer-specific	FALSE	FALSE	FALSE	cancer-specific
LIHC	dasatinib	ABL1	10.0614329892819	9.99617563994285	221	150	0.37885359668694	-0.0652573493390971	PharmGKB	cancer-specific	FALSE	FALSE	FALSE	cancer-specific
LUAD	dasatinib	ABL1	10.9591267515905	10.8294422978294	267	248	0.00781407724280738	-0.129684453761172	PharmGKB	cancer-specific	FALSE	FALSE	FALSE	cancer-specific
LUSC	dasatinib	ABL1	10.8868878305521	10.6902028057972	256	245	1.1801260953311e-4	-0.196685024754858	PharmGKB	cancer-specific	FALSE	FALSE	FALSE	cancer-specific
MESO	dasatinib	ABL1	11.4125527408561	11.3520757168189	44	43	0.591598822258235	-0.0604770240371906	PharmGKB	cancer-specific	FALSE	FALSE	FALSE	cancer-specific
OV	dasatinib	ABL1	11.0296560059076	11.0884326956026	183	120	0.434258387456783	0.0587766896950281	PharmGKB	cancer-specific	FALSE	FALSE	FALSE	cancer-specific
PAAD	dasatinib	ABL1	11.3000252948797	10.8583306796926	94	84	8.448553486640261e-10	-0.441694615187098	PharmGKB	cancer-specific	FALSE	TRUE	FALSE	cancer-specific; minimum cancer-specific p-value
PRAD	dasatinib	ABL1	11.5094617370305	11.2072276240155	249	248	2.5295141242633005e-16	-0.302234113015045	PharmGKB	cancer-specific	FALSE	TRUE	FALSE	cancer-specific; minimum cancer-specific p-value
READ	dasatinib	ABL1	11.3072098145545	11.135348938025	76	90	0.00768666593834086	-0.171860876529552	PharmGKB	cancer-specific	FALSE	TRUE	FALSE	cancer-specific; minimum cancer-specific p-value
SKCM	dasatinib	ABL1	11.4853183258851	11.2111704482214	48	55	0.0608043317064143	-0.274147877663717	PharmGKB	cancer-specific	FALSE	FALSE	FALSE	cancer-specific
UCEC	dasatinib	ABL1	11.2109442495366	10.9673474418731	272	273	8.3482444516709e-7	-0.243596807663451	PharmGKB	cancer-specific	FALSE	FALSE	FALSE	cancer-specific
BRCA	dasatinib	BCR	10.6736734682475	10.5415289620016	513	580	4.50358981729336e-5	-0.132144506245936	PharmGKB	cancer-specific	FALSE	TRUE	FALSE	cancer-specific; minimum cancer-specific p-value
CHOL	dasatinib	BCR	10.9762902891401	10.8360457890686	21	15	0.433524257838321	-0.140244500071502	PharmGKB	cancer-specific	FALSE	TRUE	FALSE	cancer-specific; minimum cancer-specific p-value
DLBC	dasatinib	BCR	9.9164849328383	10.1777222473777	28	20	0.374126710187864	0.26123731453939	PharmGKB	cancer-specific	FALSE	FALSE	FALSE	cancer-specific
GBM	dasatinib	BCR	10.8018391861983	10.484659627347	80	73	0.00925716429647023	-0.31717955885132	PharmGKB	cancer-specific	FALSE	FALSE	FALSE	cancer-specific
HNSC	dasatinib	BCR	11.6357489648523	11.4414054593201	264	256	4.25509163206679e-5	-0.194343505532235	PharmGKB	cancer-specific	FALSE	TRUE	FALSE	cancer-specific; minimum cancer-specific p-value
LIHC	dasatinib	BCR	10.4048467634862	10.4379440115818	221	150	0.607645883751	0.0330972480956238	PharmGKB	cancer-specific	FALSE	FALSE	FALSE	cancer-specific
LUAD	dasatinib	BCR	11.2884712469575	11.0272290058428	267	248	5.0000486096569e-6	-0.261242241114781	PharmGKB	cancer-specific	FALSE	TRUE	FALSE	cancer-specific; minimum cancer-specific p-value
LUSC	dasatinib	BCR	11.3768551921238	11.0197447587846	256	245	2.1328689866312e-9	-0.357110433339182	PharmGKB	cancer-specific	FALSE	TRUE	FALSE	cancer-specific; minimum cancer-specific p-value
MESO	dasatinib	BCR	11.1886413903247	10.9221162373021	44	43	0.131105029671628	-0.266525153022538	PharmGKB	cancer-specific	FALSE	TRUE	FALSE	cancer-specific; minimum cancer-specific p-value
OV	dasatinib	BCR	10.8468275835488	10.8018011955714	183	120	0.603600430920098	-0.0450263879773836	PharmGKB	cancer-specific	FALSE	FALSE	FALSE	cancer-specific
PAAD	dasatinib	BCR	11.1455490818108	11.3375898134252	94	84	0.00532933679866831	0.192040731614364	PharmGKB	cancer-specific	FALSE	FALSE	FALSE	cancer-specific
PRAD	dasatinib	BCR	10.5145721539062	10.464996944301	249	248	0.13971122333912	-0.0495752096051234	PharmGKB	cancer-specific	FALSE	FALSE	FALSE	cancer-specific
READ	dasatinib	BCR	10.8778484699053	10.7088616452177	76	90	0.0470740681951904	-0.168986824687657	PharmGKB	cancer-specific	FALSE	FALSE	FALSE	cancer-specific
SKCM	dasatinib	BCR	10.5470413688691	9.93926642760924	48	55	7.3661887069761e-4	-0.607774941259883	PharmGKB	cancer-specific	TRUE	TRUE	FALSE	cancer-specific; minimum cancer-specific p-value
UCEC	dasatinib	BCR	11.694748799916	11.3530183521021	272	273	2.5289616861349597e-11	-0.341730447813873	PharmGKB	cancer-specific	FALSE	TRUE	FALSE	cancer-specific; minimum cancer-specific p-value
BRCA	dasatinib	ABCG2	5.82838574499589	5.67437962018395	513	580	0.0709912880443878	-0.154006124811942	PharmGKB	cancer-specific	FALSE	FALSE	FALSE	cancer-specific
CHOL	dasatinib	ABCG2	5.93854352131084	5.81398335067068	21	15	0.759090891294803	-0.124560170640155	PharmGKB	cancer-specific	FALSE	FALSE	FALSE	cancer-specific
DLBC	dasatinib	ABCG2	3.77757991888492	4.31340815895967	28	20	0.162709984206778	0.535828240074751	PharmGKB	cancer-specific	FALSE	TRUE	FALSE	cancer-specific; minimum cancer-specific p-value
GBM	dasatinib	ABCG2	9.43209815941836	9.66888840957985	80	73	0.142481100905689	0.236790250161484	PharmGKB	cancer-specific	FALSE	FALSE	FALSE	cancer-specific
HNSC	dasatinib	ABCG2	5.33847307723368	5.22260338892763	264	256	0.298232489051815	-0.115869688306047	PharmGKB	cancer-specific	FALSE	FALSE	FALSE	cancer-specific
LIHC	dasatinib	ABCG2	8.79358043559039	8.05590060814013	221	150	5.4768064294689e-4	-0.737679827450256	PharmGKB	cancer-specific	TRUE	TRUE	FALSE	cancer-specific; minimum cancer-specific p-value
LUAD	dasatinib	ABCG2	6.17430270584136	5.96636821573577	267	248	0.0523860761242134	-0.207934490105591	PharmGKB	cancer-specific	FALSE	FALSE	FALSE	cancer-specific
LUSC	dasatinib	ABCG2	5.66030158901206	5.90379742035789	256	245	0.0831370981264765	0.243495831345822	PharmGKB	cancer-specific	FALSE	FALSE	FALSE	cancer-specific
MESO	dasatinib	ABCG2	4.99090370343078	4.73912268633017	44	43	0.308888772309696	-0.251781017100606	PharmGKB	cancer-specific	FALSE	FALSE	FALSE	cancer-specific
OV	dasatinib	ABCG2	5.33582236738665	5.68310274469942	183	120	0.00925652077164023	0.347280377312769	PharmGKB	cancer-specific	FALSE	TRUE	FALSE	cancer-specific; minimum cancer-specific p-value
PAAD	dasatinib	ABCG2	6.41823747332804	5.82563615351322	94	84	2.4020843220884e-4	-0.59260131981482	PharmGKB	cancer-specific	TRUE	FALSE	FALSE	cancer-specific
PRAD	dasatinib	ABCG2	7.69009835639026	7.01218151491415	249	248	5.3261309882088805e-14	-0.677916841476115	PharmGKB	cancer-specific	TRUE	FALSE	FALSE	cancer-specific
READ	dasatinib	ABCG2	5.24182023523929	5.06747243149733	76	90	0.449985689204745	-0.174347803741965	PharmGKB	cancer-specific	FALSE	FALSE	FALSE	cancer-specific
SKCM	dasatinib	ABCG2	4.48439021511266	4.98635098234538	48	55	0.155317543481757	0.501960767232721	PharmGKB	cancer-specific	FALSE	FALSE	FALSE	cancer-specific
UCEC	dasatinib	ABCG2	5.93505536319189	5.62019943283053	272	273	0.0229352431584926	-0.314855930361362	PharmGKB	cancer-specific	FALSE	FALSE	FALSE	cancer-specific
BLCA	dexamethasone	NR1I2	3.25815187814011	1.84501252389454	3	405	0.20373993437016	-1.41313935424557	PharmGKB	cancer-specific	FALSE	FALSE	FALSE	cancer-specific
DLBC	dexamethasone	NR1I2	4.40095027527929	4.4425390781642	22	26	0.924011963688602	0.0415888028849167	PharmGKB	cancer-specific	FALSE	FALSE	FALSE	cancer-specific
HNSC	dexamethasone	NR1I2	1.47772463480343	0.813504075035121	22	498	0.00164330011812873	-0.664220559768308	PharmGKB	cancer-specific	TRUE	FALSE	FALSE	cancer-specific
LIHC	dexamethasone	NR1I2	1.60396119689934	8.42086816627324	2	369	0.0204216157969838	6.8169069693739	PharmGKB	cancer-specific	TRUE	FALSE	FALSE	cancer-specific
PAAD	dexamethasone	NR1I2	5.94776058148043	6.81277979400214	12	166	0.152067349180272	0.865019212521712	PharmGKB	cancer-specific	FALSE	FALSE	FALSE	cancer-specific
SARC	dexamethasone	NR1I2	2.48063184377922	1.91808356202829	2	257	1.47960273896688e-9	-0.562548281750924	PharmGKB	cancer-specific	FALSE	FALSE	FALSE	cancer-specific
STAD	dexamethasone	NR1I2	5.62460215336048	6.51869878928408	5	410	0.593731685330516	0.894096635923597	PharmGKB	cancer-specific	FALSE	FALSE	FALSE	cancer-specific
BLCA	dexamethasone	ABCB1	6.82395890718384	4.95072320474393	3	405	0.0517822701380005	-1.87323570243991	PharmGKB	cancer-specific	FALSE	FALSE	FALSE	cancer-specific
DLBC	dexamethasone	ABCB1	6.4205844457954	6.19472030698932	22	26	0.633358663753666	-0.225864138806072	PharmGKB	cancer-specific	FALSE	FALSE	FALSE	cancer-specific
HNSC	dexamethasone	ABCB1	6.54520601780098	4.76453804292998	22	498	1.23307764347967e-7	-1.780667974871	PharmGKB	cancer-specific	TRUE	FALSE	FALSE	cancer-specific
LIHC	dexamethasone	ABCB1	7.01033842328116	9.84657712676986	2	369	0.132499691860914	2.8362387034887	PharmGKB	cancer-specific	FALSE	FALSE	FALSE	cancer-specific
PAAD	dexamethasone	ABCB1	8.23238121695563	8.14329986420283	12	166	0.843673112327119	-0.0890813527527925	PharmGKB	cancer-specific	FALSE	FALSE	FALSE	cancer-specific
SARC	dexamethasone	ABCB1	7.95178905104936	5.88168464604403	2	257	1.1679114429756198e-11	-2.07010440500533	PharmGKB	cancer-specific	TRUE	FALSE	FALSE	cancer-specific
STAD	dexamethasone	ABCB1	6.16041657666494	6.76118735535128	5	410	0.381561007281266	0.60077077868634	PharmGKB	cancer-specific	FALSE	FALSE	FALSE	cancer-specific
BLCA	dexamethasone	CTLA4	7.73742723900303	4.90652004892526	3	405	0.0977884765083284	-2.83090719007777	PharmGKB	cancer-specific	FALSE	FALSE	FALSE	cancer-specific
DLBC	dexamethasone	CTLA4	7.9061115357819	7.6553482590062	22	26	0.628432070361156	-0.250763276775697	PharmGKB	cancer-specific	FALSE	FALSE	FALSE	cancer-specific
HNSC	dexamethasone	CTLA4	7.51964354781885	6.00756473061314	22	498	4.9937269924791e-9	-1.51207881720571	PharmGKB	cancer-specific	TRUE	TRUE	FALSE	cancer-specific; minimum cancer-specific p-value
LIHC	dexamethasone	CTLA4	6.02443038400297	3.94171622712047	2	369	0.396452661821321	-2.0827141568825	PharmGKB	cancer-specific	FALSE	FALSE	FALSE	cancer-specific
PAAD	dexamethasone	CTLA4	6.52701060947209	5.0936391646807	12	166	0.0163048902117231	-1.43337144479138	PharmGKB	cancer-specific	TRUE	FALSE	FALSE	cancer-specific
SARC	dexamethasone	CTLA4	7.85574929740508	3.99605745810337	2	257	9.952549708823768e-84	-3.85969183930171	PharmGKB	cancer-specific	TRUE	TRUE	FALSE	cancer-specific; minimum cancer-specific p-value
STAD	dexamethasone	CTLA4	5.55627206352024	5.77004271705982	5	410	0.803655104298175	0.213770653539589	PharmGKB	cancer-specific	FALSE	FALSE	FALSE	cancer-specific
BLCA	dexamethasone	UGT1A1	2.35348741626803	4.97102379545022	3	405	0.00520743600906291	2.61753637918219	PharmGKB	cancer-specific	TRUE	TRUE	FALSE	cancer-specific; minimum cancer-specific p-value
DLBC	dexamethasone	UGT1A1	0.124945042380782	0.283903554561383	22	26	0.313691917634312	0.158958512180601	PharmGKB	cancer-specific	FALSE	FALSE	FALSE	cancer-specific
HNSC	dexamethasone	UGT1A1	1.6115639748093	2.03069130677501	22	498	0.222213879868825	0.419127331965702	PharmGKB	cancer-specific	FALSE	FALSE	FALSE	cancer-specific
LIHC	dexamethasone	UGT1A1	4.63589572437996	11.1938441180962	2	369	0.391562853103055	6.55794839371621	PharmGKB	cancer-specific	FALSE	FALSE	FALSE	cancer-specific
PAAD	dexamethasone	UGT1A1	3.58731701972826	4.1827630633221	12	166	0.273841016367301	0.595446043593841	PharmGKB	cancer-specific	FALSE	FALSE	FALSE	cancer-specific
SARC	dexamethasone	UGT1A1	0	0.207321293902713	2	257	5.75144313170657e-5	0.207321293902713	PharmGKB	cancer-specific	FALSE	FALSE	FALSE	cancer-specific
STAD	dexamethasone	UGT1A1	3.7646085962638	5.34282055531126	5	410	0.30995569645747	1.57821195904747	PharmGKB	cancer-specific	FALSE	FALSE	FALSE	cancer-specific
BLCA	dexamethasone	BMP7	6.86620205609228	6.84216158358061	3	405	0.987683876469445	-0.0240404725116701	PharmGKB	cancer-specific	FALSE	FALSE	FALSE	cancer-specific
DLBC	dexamethasone	BMP7	5.19268467498109	5.9264644161134	22	26	0.397707716777712	0.733779741132309	PharmGKB	cancer-specific	FALSE	FALSE	FALSE	cancer-specific
HNSC	dexamethasone	BMP7	10.1784545501912	9.51455887538594	22	498	0.00674141572086664	-0.663895674805238	PharmGKB	cancer-specific	TRUE	FALSE	FALSE	cancer-specific
LIHC	dexamethasone	BMP7	4.73671666606023	1.56152498469497	2	369	0.500262354231821	-3.17519168136526	PharmGKB	cancer-specific	FALSE	FALSE	FALSE	cancer-specific
PAAD	dexamethasone	BMP7	7.13385755829733	6.87526158670095	12	166	0.366129442504996	-0.258595971596382	PharmGKB	cancer-specific	FALSE	FALSE	FALSE	cancer-specific
SARC	dexamethasone	BMP7	9.49830437868768	5.79794178851445	2	257	0.214862512947791	-3.70036259017324	PharmGKB	cancer-specific	FALSE	FALSE	FALSE	cancer-specific
STAD	dexamethasone	BMP7	6.26543389367179	7.01834160881659	5	410	0.523502836395521	0.752907715144792	PharmGKB	cancer-specific	FALSE	FALSE	FALSE	cancer-specific
BLCA	dexamethasone	DOK5	4.9394883906077	3.58209123470892	3	405	0.106763186150315	-1.35739715589878	PharmGKB	cancer-specific	FALSE	FALSE	FALSE	cancer-specific
DLBC	dexamethasone	DOK5	3.96976719934478	4.2351942465297	22	26	0.484157019218393	0.265427047184923	PharmGKB	cancer-specific	FALSE	FALSE	FALSE	cancer-specific
HNSC	dexamethasone	DOK5	3.92947180602752	3.91354128431328	22	498	0.968152861529929	-0.0159305217142389	PharmGKB	cancer-specific	FALSE	FALSE	FALSE	cancer-specific
LIHC	dexamethasone	DOK5	7.14857527336437	4.08161924715361	2	369	0.294960388865628	-3.06695602621075	PharmGKB	cancer-specific	FALSE	FALSE	FALSE	cancer-specific
PAAD	dexamethasone	DOK5	7.33509567808398	7.0098248887059	12	166	0.494335801010937	-0.325270789378082	PharmGKB	cancer-specific	FALSE	FALSE	FALSE	cancer-specific
SARC	dexamethasone	DOK5	5.45286883131957	6.40264280682767	2	257	0.675758922003612	0.9497739755081	PharmGKB	cancer-specific	FALSE	FALSE	FALSE	cancer-specific
STAD	dexamethasone	DOK5	4.01821078852653	4.92519032975872	5	410	0.0449342913075786	0.906979541232197	PharmGKB	cancer-specific	TRUE	FALSE	FALSE	cancer-specific
BLCA	dexamethasone	CTNNB1	12.2436655167981	12.7562667629332	3	405	0.362331385357034	0.512601246135109	PharmGKB	cancer-specific	FALSE	FALSE	FALSE	cancer-specific
DLBC	dexamethasone	CTNNB1	11.9907702516758	11.7144814753967	22	26	0.00997308825722126	-0.276288776279115	PharmGKB	cancer-specific	FALSE	TRUE	FALSE	cancer-specific; minimum cancer-specific p-value
HNSC	dexamethasone	CTNNB1	12.9118224439449	12.7493850501891	22	498	0.201924757298616	-0.162437393755729	PharmGKB	cancer-specific	FALSE	FALSE	FALSE	cancer-specific
LIHC	dexamethasone	CTNNB1	12.3297332045552	12.4293613929004	2	369	0.66399031205387	0.0996281883452284	PharmGKB	cancer-specific	FALSE	FALSE	FALSE	cancer-specific
PAAD	dexamethasone	CTNNB1	13.0690275280132	13.2137766984282	12	166	0.321613008226631	0.144749170414981	PharmGKB	cancer-specific	FALSE	FALSE	FALSE	cancer-specific
SARC	dexamethasone	CTNNB1	12.3216635917824	12.8589563477322	2	257	0.234993022758938	0.537292755949789	PharmGKB	cancer-specific	FALSE	FALSE	FALSE	cancer-specific
STAD	dexamethasone	CTNNB1	13.0315890603949	12.7468556564929	5	410	0.573188383187251	-0.284733403902012	PharmGKB	cancer-specific	FALSE	FALSE	FALSE	cancer-specific
BLCA	dexamethasone	GATA3	8.99886300243569	11.3627066508421	3	405	0.0438409870326785	2.3638436484064	PharmGKB	cancer-specific	TRUE	FALSE	FALSE	cancer-specific
DLBC	dexamethasone	GATA3	7.10641115909631	6.68849945865359	22	26	0.346547910925281	-0.417911700442718	PharmGKB	cancer-specific	FALSE	FALSE	FALSE	cancer-specific
HNSC	dexamethasone	GATA3	7.19803282015705	6.39607361452332	22	498	4.6951152082207e-4	-0.801959205633728	PharmGKB	cancer-specific	TRUE	FALSE	FALSE	cancer-specific
LIHC	dexamethasone	GATA3	7.21871441885197	4.29511081392598	2	369	0.242686281788648	-2.92360360492599	PharmGKB	cancer-specific	FALSE	FALSE	FALSE	cancer-specific
PAAD	dexamethasone	GATA3	7.00567840815966	6.96679535037635	12	166	0.941329874912236	-0.0388830577833099	PharmGKB	cancer-specific	FALSE	FALSE	FALSE	cancer-specific
SARC	dexamethasone	GATA3	8.00833069407183	5.23117305112514	2	257	0.0634893256883447	-2.77715764294669	PharmGKB	cancer-specific	FALSE	FALSE	FALSE	cancer-specific
STAD	dexamethasone	GATA3	6.26184869026443	6.42637813153529	5	410	0.81688158118077	0.164529441270859	PharmGKB	cancer-specific	FALSE	FALSE	FALSE	cancer-specific
BLCA	dexamethasone	CRISPLD2	10.1166891586151	9.57629661280558	3	405	0.323276815793156	-0.540392545809494	PharmGKB	cancer-specific	FALSE	FALSE	FALSE	cancer-specific
DLBC	dexamethasone	CRISPLD2	9.19261852572819	8.572931117483	22	26	0.0499514063713306	-0.619687408245186	PharmGKB	cancer-specific	TRUE	FALSE	FALSE	cancer-specific
HNSC	dexamethasone	CRISPLD2	9.57338389127286	9.7511182882364	22	498	0.455057662835876	0.177734396963537	PharmGKB	cancer-specific	FALSE	FALSE	FALSE	cancer-specific
LIHC	dexamethasone	CRISPLD2	9.58754280942044	7.91761746924032	2	369	0.419492127301498	-1.66992534018013	PharmGKB	cancer-specific	FALSE	FALSE	FALSE	cancer-specific
PAAD	dexamethasone	CRISPLD2	12.3417748036604	11.8074303207667	12	166	0.126858470592312	-0.534344482893708	PharmGKB	cancer-specific	FALSE	FALSE	FALSE	cancer-specific
SARC	dexamethasone	CRISPLD2	11.0133981163759	10.4361543610792	2	257	0.0101141189639335	-0.577243755296708	PharmGKB	cancer-specific	FALSE	FALSE	FALSE	cancer-specific
STAD	dexamethasone	CRISPLD2	8.93727387478414	10.5815179607761	5	410	6.78636415219188e-5	1.644244085992	PharmGKB	cancer-specific	TRUE	TRUE	FALSE	cancer-specific; minimum cancer-specific p-value
BLCA	dexamethasone	SERPINE1	9.51028431468006	11.5284605267714	3	405	0.18699386968639	2.01817621209132	PharmGKB	cancer-specific	FALSE	FALSE	FALSE	cancer-specific
DLBC	dexamethasone	SERPINE1	9.71981855812787	9.16880745318923	22	26	0.226066594547143	-0.551011104938647	PharmGKB	cancer-specific	FALSE	FALSE	FALSE	cancer-specific
HNSC	dexamethasone	SERPINE1	10.3123465238253	12.3917428608917	22	498	5.73144378731413e-7	2.07939633706638	PharmGKB	cancer-specific	TRUE	FALSE	FALSE	cancer-specific
LIHC	dexamethasone	SERPINE1	9.31946278578102	10.9589078137442	2	369	0.563699262779214	1.63944502796321	PharmGKB	cancer-specific	FALSE	FALSE	FALSE	cancer-specific
PAAD	dexamethasone	SERPINE1	12.970517251055	12.3014290202092	12	166	0.127947038213394	-0.6690882308458	PharmGKB	cancer-specific	FALSE	FALSE	FALSE	cancer-specific
SARC	dexamethasone	SERPINE1	10.1122577901552	10.8601921389237	2	257	0.733473749020024	0.747934348768453	PharmGKB	cancer-specific	FALSE	FALSE	FALSE	cancer-specific
STAD	dexamethasone	SERPINE1	9.6234325211579	10.6700002531377	5	410	0.0196122845710168	1.04656773197975	PharmGKB	cancer-specific	TRUE	FALSE	FALSE	cancer-specific
BLCA	dexamethasone	PTGDR	3.67243775729515	2.23368922432863	3	405	0.170014848497216	-1.43874853296652	PharmGKB	cancer-specific	FALSE	FALSE	FALSE	cancer-specific
DLBC	dexamethasone	PTGDR	4.18959693368912	3.32755179431363	22	26	0.103382717276158	-0.862045139375498	PharmGKB	cancer-specific	FALSE	FALSE	FALSE	cancer-specific
HNSC	dexamethasone	PTGDR	3.79892011726173	3.34560276641439	22	498	0.0475170909068949	-0.453317350847339	PharmGKB	cancer-specific	FALSE	FALSE	FALSE	cancer-specific
LIHC	dexamethasone	PTGDR	5.32644246362135	2.72582030414192	2	369	0.00728243438210754	-2.60062215947943	PharmGKB	cancer-specific	TRUE	TRUE	FALSE	cancer-specific; minimum cancer-specific p-value
PAAD	dexamethasone	PTGDR	4.95874707859064	3.7061826703961	12	166	0.0018438016419261	-1.25256440819454	PharmGKB	cancer-specific	TRUE	TRUE	FALSE	cancer-specific; minimum cancer-specific p-value
SARC	dexamethasone	PTGDR	5.52626070625413	3.89900290381789	2	257	0.313489033815735	-1.62725780243623	PharmGKB	cancer-specific	FALSE	FALSE	FALSE	cancer-specific
STAD	dexamethasone	PTGDR	3.02912706610263	3.48884017994776	5	410	0.247340071612053	0.459713113845128	PharmGKB	cancer-specific	FALSE	FALSE	FALSE	cancer-specific
BLCA	dexamethasone	PYGL	9.04394419903839	11.2228938365665	3	405	0.0255555015710315	2.17894963752811	PharmGKB	cancer-specific	TRUE	FALSE	FALSE	cancer-specific
DLBC	dexamethasone	PYGL	8.1715680502031791	7.77375145197025	22	26	0.158365680088863	-0.397816598232938	PharmGKB	cancer-specific	FALSE	FALSE	FALSE	cancer-specific
HNSC	dexamethasone	PYGL	9.26780077687302	11.8794693496578	22	498	4.54366915842889e-7	2.61166857278478	PharmGKB	cancer-specific	TRUE	FALSE	FALSE	cancer-specific
LIHC	dexamethasone	PYGL	10.3055411432509	11.6280227372231	2	369	0.122243547319609	1.3224815939722	PharmGKB	cancer-specific	FALSE	FALSE	FALSE	cancer-specific
PAAD	dexamethasone	PYGL	9.62038745460387	9.41869032971612	12	166	0.381869810241555	-0.201697124887749	PharmGKB	cancer-specific	FALSE	FALSE	FALSE	cancer-specific
SARC	dexamethasone	PYGL	10.5264291925309	10.1901112386459	2	257	0.556801563835917	-0.336317953884921	PharmGKB	cancer-specific	FALSE	FALSE	FALSE	cancer-specific
STAD	dexamethasone	PYGL	8.00401602201798	8.24282924438684	5	410	0.792156352352409	0.238813222368858	PharmGKB	cancer-specific	FALSE	FALSE	FALSE	cancer-specific
BLCA	dexamethasone	VDR	8.49671743894138	9.04297036811094	3	405	0.632119448276506	0.546252929169563	PharmGKB	cancer-specific	FALSE	FALSE	FALSE	cancer-specific
DLBC	dexamethasone	VDR	9.61031081302343	9.05869243384734	22	26	0.0239259913891128	-0.551618379176084	PharmGKB	cancer-specific	FALSE	FALSE	FALSE	cancer-specific
HNSC	dexamethasone	VDR	9.86280218631625	10.2859339364211	22	498	0.0132495596114875	0.42313175010487	PharmGKB	cancer-specific	FALSE	FALSE	FALSE	cancer-specific
LIHC	dexamethasone	VDR	6.10894302847468	6.21521566228662	2	369	0.964447414725998	0.10627263381194	PharmGKB	cancer-specific	FALSE	FALSE	FALSE	cancer-specific
PAAD	dexamethasone	VDR	9.75309035026719	10.029091314998	12	166	0.356687677630176	0.276000964730853	PharmGKB	cancer-specific	FALSE	FALSE	FALSE	cancer-specific
SARC	dexamethasone	VDR	8.91521404664143	7.51031563907245	2	257	2.5962390519476997e-21	-1.40489840756898	PharmGKB	cancer-specific	TRUE	FALSE	FALSE	cancer-specific
STAD	dexamethasone	VDR	9.22957678428834	10.1333141197257	5	410	0.304990931966253	0.903737335437359	PharmGKB	cancer-specific	FALSE	FALSE	FALSE	cancer-specific
BLCA	docetaxel	NR1I2	1.66408961231027	2.02883711693232	194	214	0.00816706576650857	0.364747504622046	PharmGKB	cancer-specific	FALSE	FALSE	FALSE	cancer-specific
BRCA	docetaxel	NR1I2	2.07390056245718	1.66050611586188	474	619	7.66457872346545e-9	-0.413394446595295	PharmGKB	cancer-specific	FALSE	FALSE	FALSE	cancer-specific
CESC	docetaxel	NR1I2	1.01599503953249	1.87552078068737	181	123	3.9042178068753e-6	0.859525741154885	PharmGKB	cancer-specific	TRUE	FALSE	FALSE	cancer-specific
DLBC	docetaxel	NR1I2	4.06731161833347	4.96709921877595	29	19	0.0340991671335851	0.899787600442481	PharmGKB	cancer-specific	TRUE	TRUE	FALSE	cancer-specific; minimum cancer-specific p-value
ESCA	docetaxel	NR1I2	2.96971528535431	4.62943772495695	93	91	7.1766039645882e-4	1.65972243960264	PharmGKB	cancer-specific	TRUE	FALSE	FALSE	cancer-specific
HNSC	docetaxel	NR1I2	0.686675014718313	1.02660735091934	283	237	6.92004814667386e-6	0.339932336201025	PharmGKB	cancer-specific	FALSE	FALSE	FALSE	cancer-specific
KICH	docetaxel	NR1I2	0.805282704925968	0.801640442904556	41	25	0.98312556097908	-0.00364226202141182	PharmGKB	cancer-specific	FALSE	FALSE	FALSE	cancer-specific
KIRC	docetaxel	NR1I2	2.46180965274645	2.85685453451168	286	247	1.994709086644e-4	0.395044881765229	PharmGKB	cancer-specific	FALSE	FALSE	FALSE	cancer-specific
KIRP	docetaxel	NR1I2	2.9114767294335002	3.20172950186235	127	163	0.0203017792426288	0.290252772428852	PharmGKB	cancer-specific	FALSE	FALSE	FALSE	cancer-specific
LIHC	docetaxel	NR1I2	8.31492187855383	8.45996288875244	194	177	0.618526430356633	0.145041010198613	PharmGKB	cancer-specific	FALSE	FALSE	FALSE	cancer-specific
LUAD	docetaxel	NR1I2	2.55063006257364	2.60331264172501	227	288	0.742788903435914	0.0526825791513694	PharmGKB	cancer-specific	FALSE	FALSE	FALSE	cancer-specific
LUSC	docetaxel	NR1I2	1.93458365781659	2.0581166243257	276	225	0.267563155211891	0.123532966509114	PharmGKB	cancer-specific	FALSE	FALSE	FALSE	cancer-specific
OV	docetaxel	NR1I2	3.93805413533203	3.63934082523734	151	152	0.0621200475667194	-0.298713310094687	PharmGKB	cancer-specific	FALSE	FALSE	FALSE	cancer-specific
PAAD	docetaxel	NR1I2	6.23228565069815	7.16176292027665	78	100	0.0137976086168636	0.929477269578491	PharmGKB	cancer-specific	TRUE	FALSE	FALSE	cancer-specific
PRAD	docetaxel	NR1I2	1.47394024176615	1.58398139442811	247	250	0.0860567396621803	0.110041152661969	PharmGKB	cancer-specific	FALSE	FALSE	FALSE	cancer-specific
READ	docetaxel	NR1I2	9.66366347390679	9.56778528112571	94	72	0.56918122537715	-0.0958781927810808	PharmGKB	cancer-specific	FALSE	FALSE	FALSE	cancer-specific
SARC	docetaxel	NR1I2	2.17618295369831	1.68934853977955	124	135	0.00262105815365834	-0.486834413918767	PharmGKB	cancer-specific	FALSE	FALSE	FALSE	cancer-specific
SKCM	docetaxel	NR1I2	1.73916753000537	1.96743676243757	53	50	0.488593627338647	0.228269232432197	PharmGKB	cancer-specific	FALSE	FALSE	FALSE	cancer-specific
STAD	docetaxel	NR1I2	6.72031790055936	6.29655629306484	207	208	0.131903300116569	-0.42376160749452	PharmGKB	cancer-specific	FALSE	FALSE	FALSE	cancer-specific
TGCT	docetaxel	NR1I2	1.16555680295128	3.53185672744665	63	71	1.5747021311875801e-15	2.36629992449537	PharmGKB	cancer-specific	TRUE	FALSE	FALSE	cancer-specific
UCEC	docetaxel	NR1I2	2.12076069798556	2.61690372217158	267	278	1.3457210110579e-4	0.496143024186014	PharmGKB	cancer-specific	FALSE	FALSE	FALSE	cancer-specific
UCS	docetaxel	NR1I2	2.97585217229686	2.98078288408924	27	30	0.990418979236881	0.00493071179238225	PharmGKB	cancer-specific	FALSE	FALSE	FALSE	cancer-specific
BLCA	docetaxel	ERCC1	10.0158648485683	9.78727622487493	194	214	9.52135785679309e-5	-0.228588623693367	PharmGKB	cancer-specific	FALSE	FALSE	FALSE	cancer-specific
BRCA	docetaxel	ERCC1	9.79617756887925	9.87744884119803	474	619	0.0173311117424117	0.0812712723187783	PharmGKB	cancer-specific	FALSE	FALSE	FALSE	cancer-specific
CESC	docetaxel	ERCC1	9.68693464958616	9.89086418598578	181	123	0.00861978023349879	0.203929536399613	PharmGKB	cancer-specific	FALSE	FALSE	FALSE	cancer-specific
DLBC	docetaxel	ERCC1	10.4348712211879	10.3802497601439	29	19	0.805239222548111	-0.0546214610440714	PharmGKB	cancer-specific	FALSE	FALSE	FALSE	cancer-specific
ESCA	docetaxel	ERCC1	9.40144249521527	9.27891085865643	93	91	0.190809558566927	-0.12253163655884	PharmGKB	cancer-specific	FALSE	FALSE	FALSE	cancer-specific
HNSC	docetaxel	ERCC1	9.85414348943174	9.91715792233835	283	237	0.251196178566037	0.0630144329066091	PharmGKB	cancer-specific	FALSE	FALSE	FALSE	cancer-specific
KICH	docetaxel	ERCC1	10.0824658354319	9.82724921940476	41	25	0.025451974713631	-0.255216616027136	PharmGKB	cancer-specific	FALSE	FALSE	FALSE	cancer-specific
KIRC	docetaxel	ERCC1	9.77840934675518	9.7637715379404	286	247	0.726860085807736	-0.0146378088147738	PharmGKB	cancer-specific	FALSE	FALSE	FALSE	cancer-specific
KIRP	docetaxel	ERCC1	9.83124242579503	9.49146130194956	127	163	9.99110532177465e-11	-0.339781123845469	PharmGKB	cancer-specific	FALSE	FALSE	FALSE	cancer-specific
LIHC	docetaxel	ERCC1	9.79312583412314	9.89250768093859	194	177	0.154102383812754	0.0993818468154455	PharmGKB	cancer-specific	FALSE	FALSE	FALSE	cancer-specific
LUAD	docetaxel	ERCC1	9.56049522067419	9.57472320808923	227	288	0.769189775224114	0.0142279874150422	PharmGKB	cancer-specific	FALSE	FALSE	FALSE	cancer-specific
LUSC	docetaxel	ERCC1	9.89021358280316	10.0137310830485	276	225	0.0141340015882719	0.123517500245299	PharmGKB	cancer-specific	FALSE	FALSE	FALSE	cancer-specific
OV	docetaxel	ERCC1	9.99550458753327	10.34631418893	151	152	1.65883973294117e-6	0.350809601396749	PharmGKB	cancer-specific	FALSE	FALSE	FALSE	cancer-specific
PAAD	docetaxel	ERCC1	9.83676320650739	9.79399527331909	78	100	0.494571101124193	-0.0427679331882995	PharmGKB	cancer-specific	FALSE	FALSE	FALSE	cancer-specific
PRAD	docetaxel	ERCC1	10.1211503139455	10.4560834188688	247	250	2.56373975379415e-17	0.334933104923312	PharmGKB	cancer-specific	FALSE	FALSE	FALSE	cancer-specific
READ	docetaxel	ERCC1	9.32062257831047	9.62373791175687	94	72	3.98833905293962e-5	0.303115333446399	PharmGKB	cancer-specific	FALSE	TRUE	FALSE	cancer-specific; minimum cancer-specific p-value
SARC	docetaxel	ERCC1	10.1595489918894	10.3310617683572	124	135	0.0541780740743054	0.171512776467702	PharmGKB	cancer-specific	FALSE	FALSE	FALSE	cancer-specific
SKCM	docetaxel	ERCC1	10.5341763210317	10.5540531485791	53	50	0.875748505472406	0.0198768275473267	PharmGKB	cancer-specific	FALSE	FALSE	FALSE	cancer-specific
STAD	docetaxel	ERCC1	9.33844826556949	9.53783173141712	207	208	2.1859665149761e-4	0.199383465847639	PharmGKB	cancer-specific	FALSE	FALSE	FALSE	cancer-specific
TGCT	docetaxel	ERCC1	8.97641639438182	9.38213653805125	63	71	6.71525122269068e-6	0.405720143669432	PharmGKB	cancer-specific	FALSE	FALSE	FALSE	cancer-specific
UCEC	docetaxel	ERCC1	9.96907217274038	10.1707701640996	267	278	1.1214942036714e-4	0.201697991359172	PharmGKB	cancer-specific	FALSE	FALSE	FALSE	cancer-specific
UCS	docetaxel	ERCC1	10.4499595831699	10.6617627693128	27	30	0.255930174434194	0.211803186142864	PharmGKB	cancer-specific	FALSE	FALSE	FALSE	cancer-specific
BLCA	docetaxel	ABCB1	4.60786344987769	5.28780030545127	194	214	2.85506468476596e-6	0.679936855573571	PharmGKB	cancer-specific	TRUE	FALSE	FALSE	cancer-specific
BRCA	docetaxel	ABCB1	5.56134482069166	5.95184931872542	474	619	5.97418864432422e-5	0.390504498033759	PharmGKB	cancer-specific	FALSE	FALSE	FALSE	cancer-specific
CESC	docetaxel	ABCB1	4.93970114676595	5.27392225683485	181	123	0.0632673486310647	0.334221110068901	PharmGKB	cancer-specific	FALSE	FALSE	FALSE	cancer-specific
DLBC	docetaxel	ABCB1	5.83429809358259	7.006365319754	29	19	0.0352078879547571	1.17206722617142	PharmGKB	cancer-specific	TRUE	FALSE	FALSE	cancer-specific
ESCA	docetaxel	ABCB1	4.95720087057053	6.36954161818889	93	91	3.58348410325141e-8	1.41234074761837	PharmGKB	cancer-specific	TRUE	FALSE	FALSE	cancer-specific
HNSC	docetaxel	ABCB1	4.5974937908519	5.12929845974542	283	237	1.7663799127918e-5	0.531804668893525	PharmGKB	cancer-specific	FALSE	FALSE	FALSE	cancer-specific
KICH	docetaxel	ABCB1	4.32131131827838	4.78021898580084	41	25	0.410337685227687	0.458907667522456	PharmGKB	cancer-specific	FALSE	FALSE	FALSE	cancer-specific
KIRC	docetaxel	ABCB1	8.87461477649175	9.18794085666322	286	247	0.0369390313642983	0.313326080171464	PharmGKB	cancer-specific	FALSE	FALSE	FALSE	cancer-specific
KIRP	docetaxel	ABCB1	10.3206129384497	11.6523021180332	127	163	2.9160314553438e-8	1.33168917958353	PharmGKB	cancer-specific	TRUE	FALSE	FALSE	cancer-specific
LIHC	docetaxel	ABCB1	9.77123234861107	9.89711051409093	194	177	0.581099726113889	0.125878165479859	PharmGKB	cancer-specific	FALSE	FALSE	FALSE	cancer-specific
LUAD	docetaxel	ABCB1	5.56334974020553	5.51040262438648	227	288	0.646094408792781	-0.0529471158190491	PharmGKB	cancer-specific	FALSE	FALSE	FALSE	cancer-specific
LUSC	docetaxel	ABCB1	4.33305680448238	5.16047778316723	276	225	4.3523840833787495e-12	0.827420978684849	PharmGKB	cancer-specific	TRUE	FALSE	FALSE	cancer-specific
OV	docetaxel	ABCB1	4.44454157077719	4.44354968952224	151	152	0.993754421859683	-9.9188125495608e-4	PharmGKB	cancer-specific	FALSE	FALSE	FALSE	cancer-specific
PAAD	docetaxel	ABCB1	8.19578973424028	8.11304752790396	78	100	0.73934786429782	-0.0827422063363148	PharmGKB	cancer-specific	FALSE	FALSE	FALSE	cancer-specific
PRAD	docetaxel	ABCB1	7.61840183025879	7.27457730510241	247	250	4.7906717383944e-4	-0.343824525156376	PharmGKB	cancer-specific	FALSE	FALSE	FALSE	cancer-specific
READ	docetaxel	ABCB1	8.90544193486153	8.80659516493886	94	72	0.712010244186743	-0.0988467699226749	PharmGKB	cancer-specific	FALSE	FALSE	FALSE	cancer-specific
SARC	docetaxel	ABCB1	5.74847419692596	6.03470912382663	124	135	0.211820704862216	0.286234926900668	PharmGKB	cancer-specific	FALSE	FALSE	FALSE	cancer-specific
SKCM	docetaxel	ABCB1	4.7675197065128	4.39026009885544	53	50	0.213958225898856	-0.377259607657354	PharmGKB	cancer-specific	FALSE	FALSE	FALSE	cancer-specific
STAD	docetaxel	ABCB1	6.43699357817281	7.06938090334411	207	208	4.66642115650346e-5	0.632387325171305	PharmGKB	cancer-specific	TRUE	FALSE	FALSE	cancer-specific
TGCT	docetaxel	ABCB1	5.97827635593138	5.54461608926315	63	71	0.0756246517882648	-0.433660266668223	PharmGKB	cancer-specific	FALSE	FALSE	FALSE	cancer-specific
UCEC	docetaxel	ABCB1	5.87728902628316	6.63371642041247	267	278	1.95576980118102e-9	0.756427394129316	PharmGKB	cancer-specific	TRUE	FALSE	FALSE	cancer-specific
UCS	docetaxel	ABCB1	4.82097469115013	5.12120525343377	27	30	0.48330908611113	0.300230562283634	PharmGKB	cancer-specific	FALSE	FALSE	FALSE	cancer-specific
BLCA	docetaxel	ERCC2	9.09170113384401	9.10047930509567	194	214	0.880024243637159	0.0087781712516577	PharmGKB	cancer-specific	FALSE	FALSE	FALSE	cancer-specific
BRCA	docetaxel	ERCC2	8.60692964126227	8.60184105057437	474	619	0.882498573763329	-0.00508859068790102	PharmGKB	cancer-specific	FALSE	FALSE	FALSE	cancer-specific
CESC	docetaxel	ERCC2	8.53357215583153	8.91320663597015	181	123	3.01093917647608e-6	0.379634480138614	PharmGKB	cancer-specific	FALSE	FALSE	FALSE	cancer-specific
DLBC	docetaxel	ERCC2	9.7883147495458	9.74432683387406	29	19	0.79774033071341	-0.0439879156717424	PharmGKB	cancer-specific	FALSE	FALSE	FALSE	cancer-specific
ESCA	docetaxel	ERCC2	8.55194651404553	8.54270609236181	93	91	0.912743649044239	-0.00924042168371919	PharmGKB	cancer-specific	FALSE	FALSE	FALSE	cancer-specific
HNSC	docetaxel	ERCC2	8.46971614779655	8.70106048115172	283	237	3.16994498812411e-6	0.231344333355175	PharmGKB	cancer-specific	FALSE	FALSE	FALSE	cancer-specific
KICH	docetaxel	ERCC2	8.66150331293452	8.43498810955792	41	25	0.0746910242061094	-0.226515203376602	PharmGKB	cancer-specific	FALSE	FALSE	FALSE	cancer-specific
KIRC	docetaxel	ERCC2	8.61969086086415	8.49367835657398	286	247	0.00230020389907794	-0.126012504290175	PharmGKB	cancer-specific	FALSE	FALSE	FALSE	cancer-specific
KIRP	docetaxel	ERCC2	9.22146410644686	9.14785108518147	127	163	0.148053083316089	-0.0736130212653823	PharmGKB	cancer-specific	FALSE	FALSE	FALSE	cancer-specific
LIHC	docetaxel	ERCC2	9.0586826362681	9.24732221624332	194	177	0.00375147885418537	0.188639579975224	PharmGKB	cancer-specific	FALSE	FALSE	FALSE	cancer-specific
LUAD	docetaxel	ERCC2	8.8528152157473	8.73134815707156	227	288	0.0175112412026354	-0.121467058675735	PharmGKB	cancer-specific	FALSE	FALSE	FALSE	cancer-specific
LUSC	docetaxel	ERCC2	8.83561292627917	8.86930109932421	276	225	0.536249260357288	0.0336881730450376	PharmGKB	cancer-specific	FALSE	FALSE	FALSE	cancer-specific
OV	docetaxel	ERCC2	8.98253090719895	8.92601407267846	151	152	0.44892907194914	-0.0565168345204903	PharmGKB	cancer-specific	FALSE	FALSE	FALSE	cancer-specific
PAAD	docetaxel	ERCC2	8.8521830122552	8.76501766462106	78	100	0.169291431213981	-0.0871653476341372	PharmGKB	cancer-specific	FALSE	FALSE	FALSE	cancer-specific
PRAD	docetaxel	ERCC2	9.00597705136181	9.13240736020763	247	250	3.5756228450288e-4	0.126430308845828	PharmGKB	cancer-specific	FALSE	FALSE	FALSE	cancer-specific
READ	docetaxel	ERCC2	8.9739627984629	9.17559436370559	94	72	0.0330758599898432	0.201631565242693	PharmGKB	cancer-specific	FALSE	FALSE	FALSE	cancer-specific
SARC	docetaxel	ERCC2	9.21376541427886	9.18645551539439	124	135	0.767178601878194	-0.0273098988844751	PharmGKB	cancer-specific	FALSE	FALSE	FALSE	cancer-specific
SKCM	docetaxel	ERCC2	9.51347884255116	9.34211384688397	53	50	0.199140723366324	-0.171364995667192	PharmGKB	cancer-specific	FALSE	FALSE	FALSE	cancer-specific
STAD	docetaxel	ERCC2	8.77468329176768	8.66973876389062	207	208	0.0410030847944119	-0.104944527877063	PharmGKB	cancer-specific	FALSE	FALSE	FALSE	cancer-specific
TGCT	docetaxel	ERCC2	9.58176021062004	9.43132713180726	63	71	0.0299631022830647	-0.15043307881278	PharmGKB	cancer-specific	FALSE	FALSE	FALSE	cancer-specific
UCEC	docetaxel	ERCC2	9.35443551030833	9.23405909298073	267	278	0.0393345229577371	-0.120376417327604	PharmGKB	cancer-specific	FALSE	FALSE	FALSE	cancer-specific
UCS	docetaxel	ERCC2	9.4452783991745	9.5628188792606	27	30	0.505251403909063	0.117540480086106	PharmGKB	cancer-specific	FALSE	FALSE	FALSE	cancer-specific
BLCA	docetaxel	ACSS2	9.67372550459773	9.78753148525864	194	214	0.0813155832824151	0.113805980660912	PharmGKB	cancer-specific	FALSE	FALSE	FALSE	cancer-specific
BRCA	docetaxel	ACSS2	9.61962928336658	9.6673890126003	474	619	0.215353341309856	0.0477597292337144	PharmGKB	cancer-specific	FALSE	FALSE	FALSE	cancer-specific
CESC	docetaxel	ACSS2	9.87727103327485	9.92342553791982	181	123	0.563966195102458	0.0461545046449761	PharmGKB	cancer-specific	FALSE	FALSE	FALSE	cancer-specific
DLBC	docetaxel	ACSS2	8.10754395699965	7.99984260004743	29	19	0.688143223864954	-0.10770135695222	PharmGKB	cancer-specific	FALSE	FALSE	FALSE	cancer-specific
ESCA	docetaxel	ACSS2	10.0191979571965	10.2941495559758	93	91	0.0256938153455215	0.2749515987793	PharmGKB	cancer-specific	FALSE	FALSE	FALSE	cancer-specific
HNSC	docetaxel	ACSS2	9.80312721187938	9.7078851886279	283	237	0.0817641017958456	-0.0952420232514744	PharmGKB	cancer-specific	FALSE	FALSE	FALSE	cancer-specific
KICH	docetaxel	ACSS2	10.5906608902295	10.415476555902	41	25	0.138903266845335	-0.175184334327506	PharmGKB	cancer-specific	FALSE	FALSE	FALSE	cancer-specific
KIRC	docetaxel	ACSS2	10.1368497680458	10.2855816203786	286	247	0.00253169763394897	0.148731852332846	PharmGKB	cancer-specific	FALSE	FALSE	FALSE	cancer-specific
KIRP	docetaxel	ACSS2	11.499499924822	11.6510522838263	127	163	0.177742852724206	0.151552359004254	PharmGKB	cancer-specific	FALSE	FALSE	FALSE	cancer-specific
LIHC	docetaxel	ACSS2	11.1005117390761	11.3292590283275	194	177	0.0309820597603041	0.228747289251462	PharmGKB	cancer-specific	FALSE	FALSE	FALSE	cancer-specific
LUAD	docetaxel	ACSS2	10.2072747683484	10.4719903580196	227	288	1.6484523441847e-4	0.264715589671184	PharmGKB	cancer-specific	FALSE	FALSE	FALSE	cancer-specific
LUSC	docetaxel	ACSS2	10.1088496634923	9.96379798822628	276	225	0.00716788984397891	-0.14505167526602	PharmGKB	cancer-specific	FALSE	FALSE	FALSE	cancer-specific
OV	docetaxel	ACSS2	10.006841191193	10.0776302604481	151	152	0.27823763045213	0.0707890692550528	PharmGKB	cancer-specific	FALSE	FALSE	FALSE	cancer-specific
PAAD	docetaxel	ACSS2	10.1032387216967	9.96918199611429	78	100	0.152487145849853	-0.134056725582434	PharmGKB	cancer-specific	FALSE	FALSE	FALSE	cancer-specific
PRAD	docetaxel	ACSS2	9.45645143213772	9.68629954691673	247	250	2.8352323539707597e-12	0.229848114779001	PharmGKB	cancer-specific	FALSE	FALSE	FALSE	cancer-specific
READ	docetaxel	ACSS2	11.5126051943842	11.5128544926487	94	72	0.9982249979474	2.4929826442488e-4	PharmGKB	cancer-specific	FALSE	FALSE	FALSE	cancer-specific
SARC	docetaxel	ACSS2	9.46400124049987	9.39710417299663	124	135	0.431560445769853	-0.066897067503243	PharmGKB	cancer-specific	FALSE	FALSE	FALSE	cancer-specific
SKCM	docetaxel	ACSS2	9.92215844276615	10.1705650370102	53	50	0.0526077171625627	0.248406594244081	PharmGKB	cancer-specific	FALSE	FALSE	FALSE	cancer-specific
STAD	docetaxel	ACSS2	10.6417201796229	10.4221324638052	207	208	0.0111870497120693	-0.21958771581768	PharmGKB	cancer-specific	FALSE	FALSE	FALSE	cancer-specific
TGCT	docetaxel	ACSS2	8.45199144785366	9.00190334985782	63	71	5.7507700046011e-6	0.54991190200416	PharmGKB	cancer-specific	FALSE	FALSE	FALSE	cancer-specific
UCEC	docetaxel	ACSS2	9.77192650979326	9.79224300770489	267	278	0.71581263223503	0.0203164979116224	PharmGKB	cancer-specific	FALSE	FALSE	FALSE	cancer-specific
UCS	docetaxel	ACSS2	10.1125558811015	9.97313598795826	27	30	0.590676409960164	-0.139419893143224	PharmGKB	cancer-specific	FALSE	FALSE	FALSE	cancer-specific
BLCA	docetaxel	BARD1	5.45350595464988	5.19991660190597	194	214	0.112639363040625	-0.253589352743915	PharmGKB	cancer-specific	FALSE	FALSE	FALSE	cancer-specific
BRCA	docetaxel	BARD1	6.87414704675539	6.62930573883587	474	619	0.0062443672096581	-0.24484130791952	PharmGKB	cancer-specific	FALSE	FALSE	FALSE	cancer-specific
CESC	docetaxel	BARD1	6.60555088249642	6.43480376649764	181	123	0.386390758853066	-0.170747115998777	PharmGKB	cancer-specific	FALSE	FALSE	FALSE	cancer-specific
DLBC	docetaxel	BARD1	5.1824667054992	5.18145103327518	29	19	0.998775858176667	-0.0010156722240211	PharmGKB	cancer-specific	FALSE	FALSE	FALSE	cancer-specific
ESCA	docetaxel	BARD1	7.54990182209361	7.37414196921036	93	91	0.111355778275961	-0.175759852883252	PharmGKB	cancer-specific	FALSE	FALSE	FALSE	cancer-specific
HNSC	docetaxel	BARD1	6.28521480066486	6.39638337709071	283	237	0.386567391588968	0.111168576425853	PharmGKB	cancer-specific	FALSE	FALSE	FALSE	cancer-specific
KICH	docetaxel	BARD1	3.09396043591576	4.05263070381533	41	25	0.00452279114365126	0.958670267899576	PharmGKB	cancer-specific	TRUE	FALSE	FALSE	cancer-specific
KIRC	docetaxel	BARD1	5.28149413725809	5.10650422739918	286	247	0.0652954525973243	-0.174989909858913	PharmGKB	cancer-specific	FALSE	FALSE	FALSE	cancer-specific
KIRP	docetaxel	BARD1	3.8896062616953	3.8252336649606	127	163	0.725519999014404	-0.0643725967347004	PharmGKB	cancer-specific	FALSE	FALSE	FALSE	cancer-specific
LIHC	docetaxel	BARD1	4.09961725819123	3.16398122878805	194	177	3.79047079289926e-7	-0.935636029403186	PharmGKB	cancer-specific	TRUE	TRUE	FALSE	cancer-specific; minimum cancer-specific p-value
LUAD	docetaxel	BARD1	6.63953510122384	6.08073999800416	227	288	2.1105894757069702e-10	-0.558795103219684	PharmGKB	cancer-specific	FALSE	FALSE	FALSE	cancer-specific
LUSC	docetaxel	BARD1	6.74312591583553	6.87596106780974	276	225	0.0681265980479644	0.132835151974202	PharmGKB	cancer-specific	FALSE	FALSE	FALSE	cancer-specific
OV	docetaxel	BARD1	7.12343475205325	6.70505718683006	151	152	3.62725165105482e-6	-0.41837756522319	PharmGKB	cancer-specific	FALSE	FALSE	FALSE	cancer-specific
PAAD	docetaxel	BARD1	5.32233295669221	5.73740481099148	78	100	0.0353792306470918	0.415071854299265	PharmGKB	cancer-specific	FALSE	FALSE	FALSE	cancer-specific
PRAD	docetaxel	BARD1	6.00220244595659	4.43576753432345	247	250	2.61211608573912e-32	-1.56643491163315	PharmGKB	cancer-specific	TRUE	TRUE	FALSE	cancer-specific; minimum cancer-specific p-value
READ	docetaxel	BARD1	6.93120843736262	6.53978620265865	94	72	5.5703408038169e-4	-0.391422234703968	PharmGKB	cancer-specific	FALSE	FALSE	FALSE	cancer-specific
SARC	docetaxel	BARD1	6.67174623192343	5.40042186183346	124	135	5.70032678902874e-7	-1.27132437008997	PharmGKB	cancer-specific	TRUE	TRUE	FALSE	cancer-specific; minimum cancer-specific p-value
SKCM	docetaxel	BARD1	5.51478487376753	5.27881961339312	53	50	0.382501420351316	-0.235965260374412	PharmGKB	cancer-specific	FALSE	FALSE	FALSE	cancer-specific
STAD	docetaxel	BARD1	7.39755833000666	6.87889257803761	207	208	9.6896384522762e-12	-0.518665751969049	PharmGKB	cancer-specific	FALSE	FALSE	FALSE	cancer-specific
TGCT	docetaxel	BARD1	8.72304925691184	7.15073836794198	63	71	1.14324518619961e-10	-1.57231088896986	PharmGKB	cancer-specific	TRUE	FALSE	FALSE	cancer-specific
UCEC	docetaxel	BARD1	5.86885982109587	5.24384718080602	267	278	4.96305959080707e-6	-0.625012640289849	PharmGKB	cancer-specific	TRUE	FALSE	FALSE	cancer-specific
UCS	docetaxel	BARD1	5.52227981499692	4.64093881778166	27	30	0.0753294685149092	-0.881340997215255	PharmGKB	cancer-specific	FALSE	FALSE	FALSE	cancer-specific
BLCA	docetaxel	BCL2	7.08486696599154	7.08215869953982	194	214	0.982040914239097	-0.00270826645171773	PharmGKB	cancer-specific	FALSE	FALSE	FALSE	cancer-specific
BRCA	docetaxel	BCL2	9.70929208654466	10.5735101000423	474	619	8.963672353682439e-19	0.864218013497636	PharmGKB	cancer-specific	TRUE	FALSE	FALSE	cancer-specific
CESC	docetaxel	BCL2	7.65313765323428	7.51135326816312	181	123	0.324921281010025	-0.141784385071158	PharmGKB	cancer-specific	FALSE	FALSE	FALSE	cancer-specific
DLBC	docetaxel	BCL2	9.82409347000739	10.2084173101261	29	19	0.403789009999616	0.384323840118673	PharmGKB	cancer-specific	FALSE	FALSE	FALSE	cancer-specific
ESCA	docetaxel	BCL2	7.25255639343972	7.47758228771285	93	91	0.213749168139256	0.225025894273133	PharmGKB	cancer-specific	FALSE	FALSE	FALSE	cancer-specific
HNSC	docetaxel	BCL2	6.9843055008257	7.61042053165266	283	237	4.90592320193792e-7	0.626115030826957	PharmGKB	cancer-specific	TRUE	FALSE	FALSE	cancer-specific
KICH	docetaxel	BCL2	11.1813234401333	10.3642641357978	41	25	0.00127829380625221	-0.817059304335476	PharmGKB	cancer-specific	TRUE	FALSE	FALSE	cancer-specific
KIRC	docetaxel	BCL2	10.9269446377997	10.8522645954958	286	247	0.334580321423108	-0.0746800423039158	PharmGKB	cancer-specific	FALSE	FALSE	FALSE	cancer-specific
KIRP	docetaxel	BCL2	10.2301668318676	10.6987975658588	127	163	4.47561606716022e-5	0.468630733991183	PharmGKB	cancer-specific	FALSE	FALSE	FALSE	cancer-specific
LIHC	docetaxel	BCL2	6.85627885764575	6.73179548275238	194	177	0.276357148482896	-0.124483374893373	PharmGKB	cancer-specific	FALSE	FALSE	FALSE	cancer-specific
LUAD	docetaxel	BCL2	7.99770810122311	7.75271437484065	227	288	0.0245547490325641	-0.244993726382458	PharmGKB	cancer-specific	FALSE	FALSE	FALSE	cancer-specific
LUSC	docetaxel	BCL2	8.46711078692382	8.33768514815578	276	225	0.31386609326475	-0.129425638768039	PharmGKB	cancer-specific	FALSE	FALSE	FALSE	cancer-specific
OV	docetaxel	BCL2	7.78723261079725	7.39193595778967	151	152	0.00330317907998246	-0.395296653007586	PharmGKB	cancer-specific	FALSE	FALSE	FALSE	cancer-specific
PAAD	docetaxel	BCL2	7.98180964981283	7.90859022461295	78	100	0.666946591125336	-0.0732194251998743	PharmGKB	cancer-specific	FALSE	FALSE	FALSE	cancer-specific
PRAD	docetaxel	BCL2	8.75982973240329	8.43211024327395	247	250	2.8802573707155e-4	-0.327719489129334	PharmGKB	cancer-specific	FALSE	FALSE	FALSE	cancer-specific
READ	docetaxel	BCL2	6.93781169292725	6.64029024711532	94	72	0.05158116833859	-0.297521445811933	PharmGKB	cancer-specific	FALSE	FALSE	FALSE	cancer-specific
SARC	docetaxel	BCL2	9.065752433931	9.11049087077361	124	135	0.769838545211584	0.0447384368426054	PharmGKB	cancer-specific	FALSE	FALSE	FALSE	cancer-specific
SKCM	docetaxel	BCL2	9.80934766332962	9.23083606937673	53	50	0.00868272146828642	-0.578511593952893	PharmGKB	cancer-specific	FALSE	FALSE	FALSE	cancer-specific
STAD	docetaxel	BCL2	7.56901512688613	7.99063789094454	207	208	1.1329069838164e-4	0.421622764058407	PharmGKB	cancer-specific	FALSE	FALSE	FALSE	cancer-specific
TGCT	docetaxel	BCL2	7.04217920577326	7.1336455957022	63	71	0.649752541579789	0.0914663899289332	PharmGKB	cancer-specific	FALSE	FALSE	FALSE	cancer-specific
UCEC	docetaxel	BCL2	8.22104821048984	8.31685368189834	267	278	0.410396479519335	0.0958054714084948	PharmGKB	cancer-specific	FALSE	FALSE	FALSE	cancer-specific
UCS	docetaxel	BCL2	8.23796980792281	8.40310615661164	27	30	0.631802488205963	0.165136348688836	PharmGKB	cancer-specific	FALSE	FALSE	FALSE	cancer-specific
BLCA	docetaxel	ERBB2	12.1712523108073	13.4270400649772	194	214	7.652262911236149e-22	1.25578775416992	PharmGKB	cancer-specific	TRUE	TRUE	FALSE	cancer-specific; minimum cancer-specific p-value
BRCA	docetaxel	ERBB2	12.7331710581631	13.1615776371414	474	619	4.74232305383269e-6	0.428406578978342	PharmGKB	cancer-specific	FALSE	FALSE	FALSE	cancer-specific
CESC	docetaxel	ERBB2	12.0051280962799	12.6652465347216	181	123	2.60199910775627e-5	0.660118438441687	PharmGKB	cancer-specific	TRUE	FALSE	FALSE	cancer-specific
DLBC	docetaxel	ERBB2	8.02163598405719	7.80745684225122	29	19	0.36088372596478	-0.214179141805972	PharmGKB	cancer-specific	FALSE	FALSE	FALSE	cancer-specific
ESCA	docetaxel	ERBB2	12.2604080787042	12.2470984505698	93	91	0.95548001605734	-0.0133096281344134	PharmGKB	cancer-specific	FALSE	FALSE	FALSE	cancer-specific
HNSC	docetaxel	ERBB2	11.8270063863136	11.5692826947682	283	237	2.5050181854807e-4	-0.257723691545475	PharmGKB	cancer-specific	FALSE	FALSE	FALSE	cancer-specific
KICH	docetaxel	ERBB2	12.1695579261607	11.8383540690225	41	25	0.197920342832048	-0.331203857138124	PharmGKB	cancer-specific	FALSE	FALSE	FALSE	cancer-specific
KIRC	docetaxel	ERBB2	11.3599399437017	11.1592975165485	286	247	0.00207713258778016	-0.200642427153179	PharmGKB	cancer-specific	FALSE	FALSE	FALSE	cancer-specific
KIRP	docetaxel	ERBB2	12.4690604728736	12.7930977089106	127	163	2.64943891103774e-5	0.324037236036972	PharmGKB	cancer-specific	FALSE	FALSE	FALSE	cancer-specific
LIHC	docetaxel	ERBB2	11.0473687050958	10.7252253941148	194	177	0.0261880696650999	-0.322143310981037	PharmGKB	cancer-specific	FALSE	FALSE	FALSE	cancer-specific
LUAD	docetaxel	ERBB2	12.4046765405264	12.6463515679649	227	288	0.00388333920698528	0.241675027438475	PharmGKB	cancer-specific	FALSE	FALSE	FALSE	cancer-specific
LUSC	docetaxel	ERBB2	11.4254353791867	11.4235725236077	276	225	0.981168556899631	-0.00186285557900057	PharmGKB	cancer-specific	FALSE	FALSE	FALSE	cancer-specific
OV	docetaxel	ERBB2	12.269481844855	12.2042526686951	151	152	0.482687601950764	-0.0652291761598871	PharmGKB	cancer-specific	FALSE	FALSE	FALSE	cancer-specific
PAAD	docetaxel	ERBB2	11.9010945933154	12.3367125097775	78	100	0.00828068263791288	0.43561791646213	PharmGKB	cancer-specific	FALSE	FALSE	FALSE	cancer-specific
PRAD	docetaxel	ERBB2	12.3463041061621	12.5197026006679	247	250	7.9257341161001e-4	0.17339849450579	PharmGKB	cancer-specific	FALSE	FALSE	FALSE	cancer-specific
READ	docetaxel	ERBB2	12.3567178199265	12.3775328235032	94	72	0.902363010888046	0.0208150035767627	PharmGKB	cancer-specific	FALSE	FALSE	FALSE	cancer-specific
SARC	docetaxel	ERBB2	10.1206098334132	10.3444492967178	124	135	0.170237760951441	0.223839463304586	PharmGKB	cancer-specific	FALSE	FALSE	FALSE	cancer-specific
SKCM	docetaxel	ERBB2	10.7118017498045	10.449421037498	53	50	0.202585525560253	-0.262380712306596	PharmGKB	cancer-specific	FALSE	FALSE	FALSE	cancer-specific
STAD	docetaxel	ERBB2	12.6331829741139	12.2472754718714	207	208	0.0122638086529164	-0.38590750224251	PharmGKB	cancer-specific	FALSE	FALSE	FALSE	cancer-specific
TGCT	docetaxel	ERBB2	10.0633595818008	11.4550612106699	63	71	1.11128137103652e-21	1.39170162886911	PharmGKB	cancer-specific	TRUE	TRUE	FALSE	cancer-specific; minimum cancer-specific p-value
UCEC	docetaxel	ERBB2	12.3416447731668	12.3753106221711	267	278	0.72474566524752	0.0336658490043131	PharmGKB	cancer-specific	FALSE	FALSE	FALSE	cancer-specific
UCS	docetaxel	ERBB2	12.1469075478238	12.3932234190268	27	30	0.383831510962385	0.246315871203006	PharmGKB	cancer-specific	FALSE	FALSE	FALSE	cancer-specific
BLCA	docetaxel	ERBB3	10.7940765220751	11.7326890746207	194	214	4.82404663680977e-8	0.938612552545621	PharmGKB	cancer-specific	TRUE	FALSE	FALSE	cancer-specific
BRCA	docetaxel	ERBB3	12.2213470205269	12.9262016757785	474	619	1.11252930547719e-26	0.704854655251646	PharmGKB	cancer-specific	TRUE	FALSE	FALSE	cancer-specific
CESC	docetaxel	ERBB3	11.255949184163	11.5246881166124	181	123	0.0200050429629036	0.268738932449409	PharmGKB	cancer-specific	FALSE	FALSE	FALSE	cancer-specific
DLBC	docetaxel	ERBB3	2.97907177690922	2.49279949516911	29	19	0.252592803902004	-0.486272281740107	PharmGKB	cancer-specific	FALSE	FALSE	FALSE	cancer-specific
ESCA	docetaxel	ERBB3	11.4361113262052	11.9750493945705	93	91	0.0144968544133254	0.538938068365223	PharmGKB	cancer-specific	FALSE	FALSE	FALSE	cancer-specific
HNSC	docetaxel	ERBB3	10.6790544055254	10.2352637061007	283	237	2.41804176040969e-7	-0.443790699424698	PharmGKB	cancer-specific	FALSE	FALSE	FALSE	cancer-specific
KICH	docetaxel	ERBB3	9.59171678706532	9.26199038902146	41	25	0.525608687862379	-0.329726398043864	PharmGKB	cancer-specific	FALSE	FALSE	FALSE	cancer-specific
KIRC	docetaxel	ERBB3	11.4886364480693	11.8455061732162	286	247	0.00329384494076547	0.356869725146913	PharmGKB	cancer-specific	FALSE	FALSE	FALSE	cancer-specific
KIRP	docetaxel	ERBB3	11.2619826481497	12.1326630183568	127	163	1.72790525843755e-7	0.870680370207051	PharmGKB	cancer-specific	TRUE	FALSE	FALSE	cancer-specific
LIHC	docetaxel	ERBB3	12.2139085472988	12.0362919181252	194	177	0.139621551273602	-0.177616629173608	PharmGKB	cancer-specific	FALSE	FALSE	FALSE	cancer-specific
LUAD	docetaxel	ERBB3	11.8868760834734	12.2351430278447	227	288	2.126974672357e-4	0.348266944371323	PharmGKB	cancer-specific	FALSE	FALSE	FALSE	cancer-specific
LUSC	docetaxel	ERBB3	10.4096517565092	10.605477358166	276	225	0.01801987188376	0.195825601656837	PharmGKB	cancer-specific	FALSE	FALSE	FALSE	cancer-specific
OV	docetaxel	ERBB3	11.4391336676747	11.2837898512968	151	152	0.274788963582449	-0.155343816377888	PharmGKB	cancer-specific	FALSE	FALSE	FALSE	cancer-specific
PAAD	docetaxel	ERBB3	11.5695543562797	12.0154247316697	78	100	0.0154458632519963	0.445870375390006	PharmGKB	cancer-specific	FALSE	FALSE	FALSE	cancer-specific
PRAD	docetaxel	ERBB3	12.4039152425238	12.3606395781476	247	250	0.442370877440114	-0.0432756643761838	PharmGKB	cancer-specific	FALSE	FALSE	FALSE	cancer-specific
READ	docetaxel	ERBB3	12.7695345125843	12.5924375382851	94	72	0.0542113904875238	-0.177096974299152	PharmGKB	cancer-specific	FALSE	FALSE	FALSE	cancer-specific
SARC	docetaxel	ERBB3	3.5691921397166	4.17317170403072	124	135	0.0508864341323299	0.603979564314119	PharmGKB	cancer-specific	FALSE	FALSE	FALSE	cancer-specific
SKCM	docetaxel	ERBB3	13.0137983293617	13.2784060192593	53	50	0.288803120521121	0.264607689897675	PharmGKB	cancer-specific	FALSE	FALSE	FALSE	cancer-specific
STAD	docetaxel	ERBB3	12.6672929854864	12.4017159860138	207	208	0.0091292973198712	-0.265576999472634	PharmGKB	cancer-specific	FALSE	FALSE	FALSE	cancer-specific
TGCT	docetaxel	ERBB3	10.0307989356365	10.5936809184078	63	71	0.00312885656752378	0.562881982771284	PharmGKB	cancer-specific	FALSE	FALSE	FALSE	cancer-specific
UCEC	docetaxel	ERBB3	11.0745368558184	11.2632483395894	267	278	0.033141482982937	0.188711483771046	PharmGKB	cancer-specific	FALSE	FALSE	FALSE	cancer-specific
UCS	docetaxel	ERBB3	10.0481130326349	10.1574660109451	27	30	0.835190783007404	0.109352978310183	PharmGKB	cancer-specific	FALSE	FALSE	FALSE	cancer-specific
BLCA	docetaxel	MAP3K1	8.88959467037147	8.62161161506727	194	214	0.0018905188080795	-0.267983055304194	PharmGKB	cancer-specific	FALSE	FALSE	FALSE	cancer-specific
BRCA	docetaxel	MAP3K1	10.2179782420491	10.9148840393558	474	619	4.04386406157328e-27	0.696905797306675	PharmGKB	cancer-specific	TRUE	FALSE	FALSE	cancer-specific
CESC	docetaxel	MAP3K1	9.58231668197938	9.35629441166597	181	123	0.0154531993567165	-0.226022270313406	PharmGKB	cancer-specific	FALSE	FALSE	FALSE	cancer-specific
DLBC	docetaxel	MAP3K1	9.20830046081797	9.41807385275579	29	19	0.448451162595004	0.209773391937823	PharmGKB	cancer-specific	FALSE	FALSE	FALSE	cancer-specific
ESCA	docetaxel	MAP3K1	10.0162849554678	9.86160743733108	93	91	0.144763906181014	-0.154677518136685	PharmGKB	cancer-specific	FALSE	FALSE	FALSE	cancer-specific
HNSC	docetaxel	MAP3K1	9.38436208011343	9.37679275748108	283	237	0.914095799898954	-0.00756932263235655	PharmGKB	cancer-specific	FALSE	FALSE	FALSE	cancer-specific
KICH	docetaxel	MAP3K1	9.49030957846845	9.47290498117252	41	25	0.904620660556675	-0.0174045972959274	PharmGKB	cancer-specific	FALSE	FALSE	FALSE	cancer-specific
KIRC	docetaxel	MAP3K1	9.88451806195788	9.82692544800557	286	247	0.27294203459445	-0.057592613952302	PharmGKB	cancer-specific	FALSE	FALSE	FALSE	cancer-specific
KIRP	docetaxel	MAP3K1	10.1743046002467	10.5750560678845	127	163	3.9868138281975e-4	0.400751467637837	PharmGKB	cancer-specific	FALSE	FALSE	FALSE	cancer-specific
LIHC	docetaxel	MAP3K1	8.84074413627173	8.62827980326614	194	177	0.0065209086101713	-0.212464333005594	PharmGKB	cancer-specific	FALSE	FALSE	FALSE	cancer-specific
LUAD	docetaxel	MAP3K1	9.36693129807064	9.52165846871156	227	288	0.00585686846072542	0.154727170640919	PharmGKB	cancer-specific	FALSE	FALSE	FALSE	cancer-specific
LUSC	docetaxel	MAP3K1	9.27708026601097	9.400677037447	276	225	0.0389318785744761	0.123596771436029	PharmGKB	cancer-specific	FALSE	FALSE	FALSE	cancer-specific
OV	docetaxel	MAP3K1	9.78265369458668	9.62336868798006	151	152	0.0501027871755646	-0.159285006606622	PharmGKB	cancer-specific	FALSE	FALSE	FALSE	cancer-specific
PAAD	docetaxel	MAP3K1	9.39075382239297	9.64054981771971	78	100	0.0290240049459413	0.249795995326739	PharmGKB	cancer-specific	FALSE	FALSE	FALSE	cancer-specific
PRAD	docetaxel	MAP3K1	9.02866629654941	8.43311690915139	247	250	1.70055731521783e-23	-0.595549387398025	PharmGKB	cancer-specific	TRUE	FALSE	FALSE	cancer-specific
READ	docetaxel	MAP3K1	8.77664120585814	8.53299298889684	94	72	0.0230756594126842	-0.243648216961304	PharmGKB	cancer-specific	FALSE	FALSE	FALSE	cancer-specific
SARC	docetaxel	MAP3K1	7.99901530723053	8.43105856843828	124	135	0.00100126088653035	0.432043261207751	PharmGKB	cancer-specific	FALSE	FALSE	FALSE	cancer-specific
SKCM	docetaxel	MAP3K1	9.69508619791321	9.5541456505063	53	50	0.514377284758511	-0.140940547406903	PharmGKB	cancer-specific	FALSE	FALSE	FALSE	cancer-specific
STAD	docetaxel	MAP3K1	9.83184343837851	9.71777208970537	207	208	0.0947309068456361	-0.114071348673134	PharmGKB	cancer-specific	FALSE	FALSE	FALSE	cancer-specific
TGCT	docetaxel	MAP3K1	9.63219373219515	9.35314069604334	63	71	4.4632206320259e-4	-0.279053036151812	PharmGKB	cancer-specific	FALSE	FALSE	FALSE	cancer-specific
UCEC	docetaxel	MAP3K1	9.63433613068498	10.0108404813263	267	278	2.94860908516393e-7	0.376504350641321	PharmGKB	cancer-specific	FALSE	FALSE	FALSE	cancer-specific
UCS	docetaxel	MAP3K1	8.76652152483087	9.23953152244504	27	30	0.0884962677177929	0.473009997614163	PharmGKB	cancer-specific	FALSE	FALSE	FALSE	cancer-specific
BLCA	docetaxel	OPRM1	0.174361310868725	0.129855447203649	194	214	0.291194520231638	-0.0445058636650764	PharmGKB	cancer-specific	FALSE	FALSE	FALSE	cancer-specific
BRCA	docetaxel	OPRM1	0.0406004763428592	0.0215390059691203	474	619	0.0786264835529086	-0.0190614703737389	PharmGKB	cancer-specific	FALSE	FALSE	FALSE	cancer-specific
CESC	docetaxel	OPRM1	0.0371283432798998	0.120603565741667	181	123	0.0101681423823504	0.0834752224617675	PharmGKB	cancer-specific	FALSE	FALSE	FALSE	cancer-specific
DLBC	docetaxel	OPRM1	0.149246366333618	0.433132453120944	29	19	0.157523951343044	0.283886086787326	PharmGKB	cancer-specific	FALSE	FALSE	FALSE	cancer-specific
ESCA	docetaxel	OPRM1	0.288086992634099	0.409880683330752	93	91	0.273532406474498	0.121793690696653	PharmGKB	cancer-specific	FALSE	FALSE	FALSE	cancer-specific
HNSC	docetaxel	OPRM1	0.174640292492935	0.186191666515467	283	237	0.750312998613641	0.0115513740225326	PharmGKB	cancer-specific	FALSE	FALSE	FALSE	cancer-specific
KICH	docetaxel	OPRM1	0.0255867784882201	0.115299461805603	41	25	0.449124528141672	0.0897126833173828	PharmGKB	cancer-specific	FALSE	FALSE	FALSE	cancer-specific
KIRC	docetaxel	OPRM1	0.106892444218236	0.097432420890133	286	247	0.736747923455976	-0.0094600233281026	PharmGKB	cancer-specific	FALSE	FALSE	FALSE	cancer-specific
KIRP	docetaxel	OPRM1	0.0456411825069562	0.0751523327144041	127	163	0.354386880004056	0.0295111502074479	PharmGKB	cancer-specific	FALSE	FALSE	FALSE	cancer-specific
LIHC	docetaxel	OPRM1	0.0312377617976448	0.00379568829763393	194	177	0.014688606461866	-0.0274420735000108	PharmGKB	cancer-specific	FALSE	FALSE	FALSE	cancer-specific
LUAD	docetaxel	OPRM1	0.172108216060448	0.24014135817714	227	288	0.123648766202967	0.0680331421166917	PharmGKB	cancer-specific	FALSE	FALSE	FALSE	cancer-specific
LUSC	docetaxel	OPRM1	0.14513457295975	0.125397081051034	276	225	0.61808557536553	-0.0197374919087159	PharmGKB	cancer-specific	FALSE	FALSE	FALSE	cancer-specific
OV	docetaxel	OPRM1	0.470878030829782	0.337269974373549	151	152	0.209090605981094	-0.133608056456234	PharmGKB	cancer-specific	FALSE	FALSE	FALSE	cancer-specific
PAAD	docetaxel	OPRM1	0.510687311161924	0.473243679524768	78	100	0.755244054192283	-0.0374436316371564	PharmGKB	cancer-specific	FALSE	FALSE	FALSE	cancer-specific
PRAD	docetaxel	OPRM1	0.0554782122408986	0.0421914005331521	247	250	0.495749383553927	-0.0132868117077465	PharmGKB	cancer-specific	FALSE	FALSE	FALSE	cancer-specific
READ	docetaxel	OPRM1	0.0966365618967181	0.117928594458089	94	72	0.69356935964787	0.0212920325613713	PharmGKB	cancer-specific	FALSE	FALSE	FALSE	cancer-specific
SARC	docetaxel	OPRM1	0.177627623216464	0.117719633378472	124	135	0.334786550404104	-0.059907989837992	PharmGKB	cancer-specific	FALSE	FALSE	FALSE	cancer-specific
SKCM	docetaxel	OPRM1	0.0423329030896415	0.00819162039805104	53	50	0.136476796173074	-0.0341412826915905	PharmGKB	cancer-specific	FALSE	FALSE	FALSE	cancer-specific
STAD	docetaxel	OPRM1	0.503126609739778	0.86342099831788	207	208	7.5448977200343e-4	0.360294388578102	PharmGKB	cancer-specific	FALSE	FALSE	FALSE	cancer-specific
TGCT	docetaxel	OPRM1	0.118053053400313	0.230311286532436	63	71	0.142167283362745	0.112258233132123	PharmGKB	cancer-specific	FALSE	FALSE	FALSE	cancer-specific
UCEC	docetaxel	OPRM1	0.391456575743077	0.6416635108257	267	278	0.00215091638702153	0.250206935082623	PharmGKB	cancer-specific	FALSE	FALSE	FALSE	cancer-specific
UCS	docetaxel	OPRM1	0.330538628624428	0.43027169853853	27	30	0.586399455166901	0.0997330699141025	PharmGKB	cancer-specific	FALSE	FALSE	FALSE	cancer-specific
BLCA	docetaxel	PIK3CA	8.55926327664687	8.44784053651384	194	214	0.0881103907139834	-0.111422740133031	PharmGKB	cancer-specific	FALSE	FALSE	FALSE	cancer-specific
BRCA	docetaxel	PIK3CA	9.07350624970668	8.90062832559127	474	619	2.3028049341638e-4	-0.172877924115408	PharmGKB	cancer-specific	FALSE	FALSE	FALSE	cancer-specific
CESC	docetaxel	PIK3CA	9.05658165709044	8.63658166030579	181	123	4.46679416087771e-6	-0.419999996784655	PharmGKB	cancer-specific	FALSE	FALSE	FALSE	cancer-specific
DLBC	docetaxel	PIK3CA	8.21803917607203	8.12401301434868	29	19	0.721160984356275	-0.0940261617233489	PharmGKB	cancer-specific	FALSE	FALSE	FALSE	cancer-specific
ESCA	docetaxel	PIK3CA	9.59558553994312	9.30195335138914	93	91	0.00355526690276778	-0.293632188553984	PharmGKB	cancer-specific	FALSE	FALSE	FALSE	cancer-specific
HNSC	docetaxel	PIK3CA	9.12093233502787	9.36002971751691	283	237	6.1849553754667e-4	0.239097382489039	PharmGKB	cancer-specific	FALSE	FALSE	FALSE	cancer-specific
KICH	docetaxel	PIK3CA	8.41680369394677	8.85170415830962	41	25	0.091085357682364	0.434900464362844	PharmGKB	cancer-specific	FALSE	FALSE	FALSE	cancer-specific
KIRC	docetaxel	PIK3CA	8.90232904036786	8.72325221053188	286	247	0.00302336485175621	-0.179076829835987	PharmGKB	cancer-specific	FALSE	FALSE	FALSE	cancer-specific
KIRP	docetaxel	PIK3CA	8.15772170437296	7.98218243134838	127	163	0.0921138392565337	-0.175539273024581	PharmGKB	cancer-specific	FALSE	FALSE	FALSE	cancer-specific
LIHC	docetaxel	PIK3CA	7.89544440868883	7.62327379640142	194	177	6.9177961753937e-4	-0.272170612287407	PharmGKB	cancer-specific	FALSE	FALSE	FALSE	cancer-specific
LUAD	docetaxel	PIK3CA	8.69499171618958	8.44152796552912	227	288	7.18875434212151e-7	-0.253463750660453	PharmGKB	cancer-specific	FALSE	FALSE	FALSE	cancer-specific
LUSC	docetaxel	PIK3CA	9.87253644561376	9.39423440150731	276	225	8.66198066117384e-12	-0.478302044106448	PharmGKB	cancer-specific	FALSE	FALSE	FALSE	cancer-specific
OV	docetaxel	PIK3CA	8.9016906861875	8.69721374045308	151	152	0.00311487283993116	-0.204476945734417	PharmGKB	cancer-specific	FALSE	FALSE	FALSE	cancer-specific
PAAD	docetaxel	PIK3CA	8.39358924101207	8.82586821244135	78	100	3.32942568778318e-5	0.432278971429286	PharmGKB	cancer-specific	FALSE	TRUE	FALSE	cancer-specific; minimum cancer-specific p-value
PRAD	docetaxel	PIK3CA	8.44399033451939	7.75645782357572	247	250	1.31930586284143e-27	-0.687532510943666	PharmGKB	cancer-specific	TRUE	FALSE	FALSE	cancer-specific
READ	docetaxel	PIK3CA	8.04415049356703	7.68715992987276	94	72	0.00160988676432553	-0.356990563694274	PharmGKB	cancer-specific	FALSE	FALSE	FALSE	cancer-specific
SARC	docetaxel	PIK3CA	8.59884713752755	8.44416630937368	124	135	0.116192653110465	-0.15468082815387	PharmGKB	cancer-specific	FALSE	FALSE	FALSE	cancer-specific
SKCM	docetaxel	PIK3CA	7.87859359877378	7.6919561832817	53	50	0.401297716724511	-0.186637415492082	PharmGKB	cancer-specific	FALSE	FALSE	FALSE	cancer-specific
STAD	docetaxel	PIK3CA	8.77015028456048	8.8278476625994209	207	208	0.335240214375965	0.0576973780389309	PharmGKB	cancer-specific	FALSE	FALSE	FALSE	cancer-specific
TGCT	docetaxel	PIK3CA	8.21998453736455	8.10023621164718	63	71	0.180485241801174	-0.119748325717373	PharmGKB	cancer-specific	FALSE	FALSE	FALSE	cancer-specific
UCEC	docetaxel	PIK3CA	8.02830468234352	7.85259806151767	267	278	0.0254759690944598	-0.175706620825851	PharmGKB	cancer-specific	FALSE	FALSE	FALSE	cancer-specific
UCS	docetaxel	PIK3CA	8.71014532904537	8.512178836882	27	30	0.396586851891645	-0.197966492163372	PharmGKB	cancer-specific	FALSE	FALSE	FALSE	cancer-specific
BLCA	docetaxel	RAF1	11.1450806826815	11.4690317862853	194	214	2.01461071139516e-8	0.323951103603864	PharmGKB	cancer-specific	FALSE	FALSE	FALSE	cancer-specific
BRCA	docetaxel	RAF1	11.0585165434843	10.9709633767855	474	619	1.2287622251784e-4	-0.0875531666988021	PharmGKB	cancer-specific	FALSE	FALSE	FALSE	cancer-specific
CESC	docetaxel	RAF1	10.9416911999532	10.9290107787378	181	123	0.812623948629279	-0.0126804212153431	PharmGKB	cancer-specific	FALSE	FALSE	FALSE	cancer-specific
DLBC	docetaxel	RAF1	10.8294862288492	10.7778506369003	29	19	0.674993225005691	-0.0516355919489602	PharmGKB	cancer-specific	FALSE	FALSE	FALSE	cancer-specific
ESCA	docetaxel	RAF1	10.8866585511084	10.8719935949862	93	91	0.80166573059665	-0.0146649561221874	PharmGKB	cancer-specific	FALSE	FALSE	FALSE	cancer-specific
HNSC	docetaxel	RAF1	10.7631723109964	10.7509712042676	283	237	0.738148948605055	-0.0122011067287726	PharmGKB	cancer-specific	FALSE	FALSE	FALSE	cancer-specific
KICH	docetaxel	RAF1	11.61244032854	11.2430675440647	41	25	0.00620997621267729	-0.369372784475235	PharmGKB	cancer-specific	FALSE	FALSE	FALSE	cancer-specific
KIRC	docetaxel	RAF1	10.63317285987	10.4994800143593	286	247	3.48322624996892e-6	-0.133692845510611	PharmGKB	cancer-specific	FALSE	FALSE	FALSE	cancer-specific
KIRP	docetaxel	RAF1	10.8394333930344	10.8032733126017	127	163	0.401466704335986	-0.0361600804327082	PharmGKB	cancer-specific	FALSE	FALSE	FALSE	cancer-specific
LIHC	docetaxel	RAF1	11.5005883975058	11.5092724364303	194	177	0.862114656703627	0.00868403892455127	PharmGKB	cancer-specific	FALSE	FALSE	FALSE	cancer-specific
LUAD	docetaxel	RAF1	10.9628531892255	10.9810465886821	227	288	0.536820904916373	0.0181933994565462	PharmGKB	cancer-specific	FALSE	FALSE	FALSE	cancer-specific
LUSC	docetaxel	RAF1	10.7969303703014	10.8052466508593	276	225	0.771898291629053	0.00831628055783717	PharmGKB	cancer-specific	FALSE	FALSE	FALSE	cancer-specific
OV	docetaxel	RAF1	11.0543499373048	10.8471329556458	151	152	5.3890689878772e-6	-0.207216981659062	PharmGKB	cancer-specific	FALSE	FALSE	FALSE	cancer-specific
PAAD	docetaxel	RAF1	10.7689795852954	10.7921808554163	78	100	0.629106387077964	0.023201270120909	PharmGKB	cancer-specific	FALSE	FALSE	FALSE	cancer-specific
PRAD	docetaxel	RAF1	11.3179103601867	11.2051841390703	247	250	1.82243029683403e-6	-0.112726221116439	PharmGKB	cancer-specific	FALSE	FALSE	FALSE	cancer-specific
READ	docetaxel	RAF1	10.7615348811733	10.7044058426002	94	72	0.242302294027227	-0.0571290385731107	PharmGKB	cancer-specific	FALSE	FALSE	FALSE	cancer-specific
SARC	docetaxel	RAF1	11.3863505752908	11.2339045594924	124	135	0.0156662680417682	-0.152446015798446	PharmGKB	cancer-specific	FALSE	FALSE	FALSE	cancer-specific
SKCM	docetaxel	RAF1	11.0265074457317	10.9323334423947	53	50	0.255993851348614	-0.0941740033369332	PharmGKB	cancer-specific	FALSE	FALSE	FALSE	cancer-specific
STAD	docetaxel	RAF1	10.8080495948439	10.7672977594188	207	208	0.251002677080776	-0.0407518354251444	PharmGKB	cancer-specific	FALSE	FALSE	FALSE	cancer-specific
TGCT	docetaxel	RAF1	11.7418690755339	11.6334953153258	63	71	0.061516514919957	-0.108373760208119	PharmGKB	cancer-specific	FALSE	FALSE	FALSE	cancer-specific
UCEC	docetaxel	RAF1	11.0662136701716	11.0215376394179	267	278	0.173157189884256	-0.0446760307537843	PharmGKB	cancer-specific	FALSE	FALSE	FALSE	cancer-specific
UCS	docetaxel	RAF1	11.287469243624	11.1337629576072	27	30	0.190670177333259	-0.153706286016757	PharmGKB	cancer-specific	FALSE	FALSE	FALSE	cancer-specific
BLCA	docetaxel	RNF8	9.06884871630661	8.80618934799437	194	214	5.90989941191225e-9	-0.26265936831224	PharmGKB	cancer-specific	FALSE	FALSE	FALSE	cancer-specific
BRCA	docetaxel	RNF8	8.79589517075506	8.41761733991378	474	619	5.35330906527187e-26	-0.378277830841272	PharmGKB	cancer-specific	FALSE	FALSE	FALSE	cancer-specific
CESC	docetaxel	RNF8	9.07476028684256	8.96748485883649	181	123	0.0865679089764975	-0.107275428006064	PharmGKB	cancer-specific	FALSE	FALSE	FALSE	cancer-specific
DLBC	docetaxel	RNF8	8.93686297451704	8.96397426679722	29	19	0.797632633865471	0.0271112922801784	PharmGKB	cancer-specific	FALSE	FALSE	FALSE	cancer-specific
ESCA	docetaxel	RNF8	8.49344560392916	8.31347859376513	93	91	0.00244796458707567	-0.17996701016402	PharmGKB	cancer-specific	FALSE	FALSE	FALSE	cancer-specific
HNSC	docetaxel	RNF8	9.08174999206054	8.97878653696101	283	237	0.00716730937217473	-0.10296345509953	PharmGKB	cancer-specific	FALSE	FALSE	FALSE	cancer-specific
KICH	docetaxel	RNF8	8.36471197304667	8.42643992293079	41	25	0.540444781182616	0.0617279498841228	PharmGKB	cancer-specific	FALSE	FALSE	FALSE	cancer-specific
KIRC	docetaxel	RNF8	8.2675236332071	8.12524079859851	286	247	4.28442749512934e-7	-0.14228283460859	PharmGKB	cancer-specific	FALSE	FALSE	FALSE	cancer-specific
KIRP	docetaxel	RNF8	8.25196442153848	8.15609376641056	127	163	0.075172976252141	-0.0958706551279231	PharmGKB	cancer-specific	FALSE	FALSE	FALSE	cancer-specific
LIHC	docetaxel	RNF8	8.54026572892801	8.60960901046505	194	177	0.251483953640667	0.0693432815370389	PharmGKB	cancer-specific	FALSE	FALSE	FALSE	cancer-specific
LUAD	docetaxel	RNF8	8.64073408453694	8.58657668935825	227	288	0.148969788900259	-0.054157395178688	PharmGKB	cancer-specific	FALSE	FALSE	FALSE	cancer-specific
LUSC	docetaxel	RNF8	9.06300618106417	8.87774969138804	276	225	9.49511238357156e-6	-0.185256489676124	PharmGKB	cancer-specific	FALSE	FALSE	FALSE	cancer-specific
OV	docetaxel	RNF8	8.81887412857391	8.7124422145072309	151	152	0.0637705316957897	-0.106431914066684	PharmGKB	cancer-specific	FALSE	FALSE	FALSE	cancer-specific
PAAD	docetaxel	RNF8	8.57529762051	8.54487978935737	78	100	0.473070578158721	-0.0304178311526346	PharmGKB	cancer-specific	FALSE	FALSE	FALSE	cancer-specific
PRAD	docetaxel	RNF8	8.38976882615826	8.44505262001491	247	250	0.178147350378643	0.0552837938566544	PharmGKB	cancer-specific	FALSE	FALSE	FALSE	cancer-specific
READ	docetaxel	RNF8	8.85970358642837	8.67584660772335	94	72	0.00940677659882103	-0.183856978705014	PharmGKB	cancer-specific	FALSE	FALSE	FALSE	cancer-specific
SARC	docetaxel	RNF8	8.74436704222867	8.95821415696216	124	135	0.00244519929583277	0.213847114733495	PharmGKB	cancer-specific	FALSE	FALSE	FALSE	cancer-specific
SKCM	docetaxel	RNF8	8.83063437606847	8.9294163231365	53	50	0.280995089143258	0.0987819470680282	PharmGKB	cancer-specific	FALSE	FALSE	FALSE	cancer-specific
STAD	docetaxel	RNF8	8.24898990838461	8.25093981699256	207	208	0.96443709918733	0.00194990860794597	PharmGKB	cancer-specific	FALSE	FALSE	FALSE	cancer-specific
TGCT	docetaxel	RNF8	9.84811820507712	9.45632557650278	63	71	2.01348655874818e-7	-0.39179262857434	PharmGKB	cancer-specific	FALSE	FALSE	FALSE	cancer-specific
UCEC	docetaxel	RNF8	9.3372211059679	9.37117618037156	267	278	0.424259491310535	0.0339550744036554	PharmGKB	cancer-specific	FALSE	FALSE	FALSE	cancer-specific
UCS	docetaxel	RNF8	9.58084311850683	9.46137453838868	27	30	0.366264103746216	-0.119468580118152	PharmGKB	cancer-specific	FALSE	FALSE	FALSE	cancer-specific
BLCA	docetaxel	SLCO1B3	3.60283210706897	1.25825500413816	194	214	3.67219227321474e-13	-2.3445771029308	PharmGKB	cancer-specific	TRUE	FALSE	FALSE	cancer-specific
BRCA	docetaxel	SLCO1B3	0.445235333846296	0.127978198566941	474	619	2.64125370853153e-6	-0.317257135279355	PharmGKB	cancer-specific	FALSE	FALSE	FALSE	cancer-specific
CESC	docetaxel	SLCO1B3	2.71800614732002	3.51479791712246	181	123	0.0468534885384708	0.796791769802446	PharmGKB	cancer-specific	TRUE	FALSE	FALSE	cancer-specific
DLBC	docetaxel	SLCO1B3	0.0726511823686739	0.14237286950622	29	19	0.605638655313409	0.0697216871375465	PharmGKB	cancer-specific	FALSE	FALSE	FALSE	cancer-specific
ESCA	docetaxel	SLCO1B3	5.52345752626355	4.86372182887603	93	91	0.194290400311656	-0.659735697387513	PharmGKB	cancer-specific	FALSE	FALSE	FALSE	cancer-specific
HNSC	docetaxel	SLCO1B3	5.45247963528545	5.52268264369771	283	237	0.806103246161389	0.0702030084122631	PharmGKB	cancer-specific	FALSE	FALSE	FALSE	cancer-specific
KICH	docetaxel	SLCO1B3	0	0.097038498264281	41	25	0.107884728602137	0.097038498264281	PharmGKB	cancer-specific	FALSE	FALSE	FALSE	cancer-specific
KIRC	docetaxel	SLCO1B3	0.268675624753231	0.225959936612352	286	247	0.51912502322758	-0.0427156881408789	PharmGKB	cancer-specific	FALSE	FALSE	FALSE	cancer-specific
KIRP	docetaxel	SLCO1B3	0.284150385395157	0.228107103771614	127	163	0.648774585320384	-0.0560432816235432	PharmGKB	cancer-specific	FALSE	FALSE	FALSE	cancer-specific
LIHC	docetaxel	SLCO1B3	5.87554495210256	6.95564065359201	194	177	0.0126084283225767	1.0800957014894501	PharmGKB	cancer-specific	TRUE	FALSE	FALSE	cancer-specific
LUAD	docetaxel	SLCO1B3	3.14822680881206	3.46167401253168	227	288	0.294838212293762	0.313447203719618	PharmGKB	cancer-specific	FALSE	FALSE	FALSE	cancer-specific
LUSC	docetaxel	SLCO1B3	5.04288241326349	3.53577911579817	276	225	2.65315288924238e-7	-1.50710329746532	PharmGKB	cancer-specific	TRUE	FALSE	FALSE	cancer-specific
OV	docetaxel	SLCO1B3	1.8782733762353	2.583596983904	151	152	0.00892140068595572	0.705323607668701	PharmGKB	cancer-specific	TRUE	FALSE	FALSE	cancer-specific
PAAD	docetaxel	SLCO1B3	3.7484869074527	4.27962254359979	78	100	0.228118425457178	0.531135636147091	PharmGKB	cancer-specific	FALSE	FALSE	FALSE	cancer-specific
PRAD	docetaxel	SLCO1B3	3.55195291456073	2.89768277662533	247	250	0.0085883245327531	-0.654270137935404	PharmGKB	cancer-specific	TRUE	FALSE	FALSE	cancer-specific
READ	docetaxel	SLCO1B3	5.7347205190847	5.0712376389528	94	72	0.142803067072132	-0.663482880131899	PharmGKB	cancer-specific	FALSE	FALSE	FALSE	cancer-specific
SARC	docetaxel	SLCO1B3	0.252638617094292	0.198602434252953	124	135	0.562616005135612	-0.054036182841339	PharmGKB	cancer-specific	FALSE	FALSE	FALSE	cancer-specific
SKCM	docetaxel	SLCO1B3	0.245075974486516	0.0703871584588393	53	50	0.202947599808456	-0.174688816027676	PharmGKB	cancer-specific	FALSE	FALSE	FALSE	cancer-specific
STAD	docetaxel	SLCO1B3	3.84526886703263	3.22950505111355	207	208	0.061507561561583	-0.615763815919076	PharmGKB	cancer-specific	FALSE	FALSE	FALSE	cancer-specific
TGCT	docetaxel	SLCO1B3	3.25640807126021	3.79984603465369	63	71	0.0814308650036149	0.543437963393473	PharmGKB	cancer-specific	FALSE	FALSE	FALSE	cancer-specific
UCEC	docetaxel	SLCO1B3	1.86621244684226	2.20296857878988	267	278	0.0993965801930723	0.33675613194762	PharmGKB	cancer-specific	FALSE	FALSE	FALSE	cancer-specific
UCS	docetaxel	SLCO1B3	0.405418665092533	0.535699041711399	27	30	0.538692007618422	0.130280376618866	PharmGKB	cancer-specific	FALSE	FALSE	FALSE	cancer-specific
BLCA	docetaxel	SOX10	1.39830533488344	2.0712531373041	194	214	9.67592602800066e-5	0.672947802420661	PharmGKB	cancer-specific	TRUE	FALSE	FALSE	cancer-specific
BRCA	docetaxel	SOX10	6.16293185377371	5.21698620626137	474	619	4.52501723554884e-5	-0.945945647512341	PharmGKB	cancer-specific	TRUE	FALSE	FALSE	cancer-specific
CESC	docetaxel	SOX10	1.35911660949801	1.32555243388436	181	123	0.849474265173345	-0.03356417561365	PharmGKB	cancer-specific	FALSE	FALSE	FALSE	cancer-specific
DLBC	docetaxel	SOX10	1.34365713684708	1.02583131463694	29	19	0.514486529550049	-0.317825822210145	PharmGKB	cancer-specific	FALSE	FALSE	FALSE	cancer-specific
ESCA	docetaxel	SOX10	3.46713797281658	3.32467747627958	93	91	0.676343035070101	-0.142460496536999	PharmGKB	cancer-specific	FALSE	FALSE	FALSE	cancer-specific
HNSC	docetaxel	SOX10	2.21493871950057	3.00670221693314	283	237	3.38122648890467e-5	0.791763497432576	PharmGKB	cancer-specific	TRUE	FALSE	FALSE	cancer-specific
KICH	docetaxel	SOX10	0.632132001519582	0.422300066903955	41	25	0.239489662143587	-0.209831934615627	PharmGKB	cancer-specific	FALSE	FALSE	FALSE	cancer-specific
KIRC	docetaxel	SOX10	1.24206245613802	1.04045902755935	286	247	0.0460130131880711	-0.201603428578668	PharmGKB	cancer-specific	FALSE	FALSE	FALSE	cancer-specific
KIRP	docetaxel	SOX10	0.557605286764329	0.706593107247108	127	163	0.151303071190138	0.148987820482779	PharmGKB	cancer-specific	FALSE	FALSE	FALSE	cancer-specific
LIHC	docetaxel	SOX10	0.695173419158633	0.833188224823645	194	177	0.258075307221247	0.138014805665013	PharmGKB	cancer-specific	FALSE	FALSE	FALSE	cancer-specific
LUAD	docetaxel	SOX10	0.747673769333944	0.859097025374856	227	288	0.194814530273289	0.111423256040912	PharmGKB	cancer-specific	FALSE	FALSE	FALSE	cancer-specific
LUSC	docetaxel	SOX10	1.53480388463379	1.57385250355103	276	225	0.830586101935379	0.0390486189172417	PharmGKB	cancer-specific	FALSE	FALSE	FALSE	cancer-specific
OV	docetaxel	SOX10	1.84788266625316	1.41077342825211	151	152	2.5544054746251e-4	-0.437109238001043	PharmGKB	cancer-specific	FALSE	FALSE	FALSE	cancer-specific
PAAD	docetaxel	SOX10	5.08910113919232	5.23592775590217	78	100	0.639016101298258	0.146826616709852	PharmGKB	cancer-specific	FALSE	FALSE	FALSE	cancer-specific
PRAD	docetaxel	SOX10	3.77264476372112	4.27485455163909	247	250	0.00124451547137382	0.502209787917969	PharmGKB	cancer-specific	FALSE	FALSE	FALSE	cancer-specific
READ	docetaxel	SOX10	2.1552927758983502	2.50474313799096	94	72	0.1828916979961	0.349450362092609	PharmGKB	cancer-specific	FALSE	FALSE	FALSE	cancer-specific
SARC	docetaxel	SOX10	0.755522554535387	1.14431906002487	124	135	0.11655202004461	0.388796505489481	PharmGKB	cancer-specific	FALSE	FALSE	FALSE	cancer-specific
SKCM	docetaxel	SOX10	13.7719135707649	13.8155542374179	53	50	0.774047397931693	0.0436406666530065	PharmGKB	cancer-specific	FALSE	FALSE	FALSE	cancer-specific
STAD	docetaxel	SOX10	2.97651692409986	4.56853361919298	207	208	1.8764606882504e-13	1.59201669509312	PharmGKB	cancer-specific	TRUE	FALSE	FALSE	cancer-specific
TGCT	docetaxel	SOX10	2.44882641778964	5.18661617081474	63	71	7.486151114852379e-19	2.7377897530251	PharmGKB	cancer-specific	TRUE	FALSE	FALSE	cancer-specific
UCEC	docetaxel	SOX10	0.692851355949423	0.848623508610654	267	278	0.105316285670325	0.155772152661231	PharmGKB	cancer-specific	FALSE	FALSE	FALSE	cancer-specific
UCS	docetaxel	SOX10	0.819324217300445	1.20516053744778	27	30	0.400167006501914	0.385836320147334	PharmGKB	cancer-specific	FALSE	FALSE	FALSE	cancer-specific
BLCA	docetaxel	VEGFA	11.8547796549926	11.9038413799481	194	214	0.678226406089134	0.0490617249555054	PharmGKB	cancer-specific	FALSE	FALSE	FALSE	cancer-specific
BRCA	docetaxel	VEGFA	11.0862948810693	10.7085362530509	474	619	3.3960267895211e-11	-0.377758628018437	PharmGKB	cancer-specific	FALSE	FALSE	FALSE	cancer-specific
CESC	docetaxel	VEGFA	11.7377900317518	11.755871268121	181	123	0.883161124666079	0.0180812363691576	PharmGKB	cancer-specific	FALSE	FALSE	FALSE	cancer-specific
DLBC	docetaxel	VEGFA	8.60270046328007	8.40431248984342	29	19	0.568343099024105	-0.198387973436651	PharmGKB	cancer-specific	FALSE	FALSE	FALSE	cancer-specific
ESCA	docetaxel	VEGFA	11.5625734344271	11.633225592417901	93	91	0.628395109113279	0.0706521579907431	PharmGKB	cancer-specific	FALSE	FALSE	FALSE	cancer-specific
HNSC	docetaxel	VEGFA	11.3401199509267	11.2185092875576	283	237	0.163115182312797	-0.121610663369081	PharmGKB	cancer-specific	FALSE	FALSE	FALSE	cancer-specific
KICH	docetaxel	VEGFA	12.302940976858	12.2119870180941	41	25	0.682508533034695	-0.0909539587639081	PharmGKB	cancer-specific	FALSE	FALSE	FALSE	cancer-specific
KIRC	docetaxel	VEGFA	14.6806643738849	14.7532977801717	286	247	0.498959435920362	0.0726334062867178	PharmGKB	cancer-specific	FALSE	FALSE	FALSE	cancer-specific
KIRP	docetaxel	VEGFA	10.3632242898078	9.96293388764152	127	163	0.0194699407418775	-0.400290402166291	PharmGKB	cancer-specific	FALSE	FALSE	FALSE	cancer-specific
LIHC	docetaxel	VEGFA	11.853880648155	11.5831182873959	194	177	7.8275836526149e-4	-0.270762360759072	PharmGKB	cancer-specific	FALSE	FALSE	FALSE	cancer-specific
LUAD	docetaxel	VEGFA	12.2415931042085	12.1083155611462	227	288	0.140442055188301	-0.133277543062242	PharmGKB	cancer-specific	FALSE	FALSE	FALSE	cancer-specific
LUSC	docetaxel	VEGFA	12.0597768308182	11.7533808250351	276	225	2.0413155926864e-4	-0.306396005783041	PharmGKB	cancer-specific	FALSE	FALSE	FALSE	cancer-specific
OV	docetaxel	VEGFA	12.0130363641895	11.897714726244	151	152	0.250516835786454	-0.115321637945568	PharmGKB	cancer-specific	FALSE	FALSE	FALSE	cancer-specific
PAAD	docetaxel	VEGFA	11.7534841380412	11.8872079246336	78	100	0.326157836924615	0.133723786592473	PharmGKB	cancer-specific	FALSE	FALSE	FALSE	cancer-specific
PRAD	docetaxel	VEGFA	11.5224839231101	11.5483104131837	247	250	0.845127134660701	0.025826490073646	PharmGKB	cancer-specific	FALSE	FALSE	FALSE	cancer-specific
READ	docetaxel	VEGFA	11.70360365704	11.6852543284131	94	72	0.857938917274246	-0.018349328626881	PharmGKB	cancer-specific	FALSE	FALSE	FALSE	cancer-specific
SARC	docetaxel	VEGFA	11.0197275962605	11.0976859479366	124	135	0.63422645753106	0.0779583516760916	PharmGKB	cancer-specific	FALSE	FALSE	FALSE	cancer-specific
SKCM	docetaxel	VEGFA	9.59109828768584	9.85659592893517	53	50	0.345291383315533	0.265497641249324	PharmGKB	cancer-specific	FALSE	FALSE	FALSE	cancer-specific
STAD	docetaxel	VEGFA	11.5815700384018	11.3825345045956	207	208	0.0333649168283296	-0.199035533806208	PharmGKB	cancer-specific	FALSE	FALSE	FALSE	cancer-specific
TGCT	docetaxel	VEGFA	8.61728952017036	10.2776210817566	63	71	1.20041642646782e-17	1.66033156158629	PharmGKB	cancer-specific	TRUE	FALSE	FALSE	cancer-specific
UCEC	docetaxel	VEGFA	11.5587115302974	11.3606002028434	267	278	0.021502045913962	-0.198111327454097	PharmGKB	cancer-specific	FALSE	FALSE	FALSE	cancer-specific
UCS	docetaxel	VEGFA	11.4998159005471	11.3648387786273	27	30	0.661201301310496	-0.134977121919794	PharmGKB	cancer-specific	FALSE	FALSE	FALSE	cancer-specific
BLCA	docetaxel	ABCG2	5.19729259802235	5.87522551129286	194	214	3.50541167451467e-5	0.677932913270512	PharmGKB	cancer-specific	TRUE	FALSE	FALSE	cancer-specific
BRCA	docetaxel	ABCG2	5.25138854962771	6.12591905390314	474	619	7.715821634457879e-25	0.874530504275437	PharmGKB	cancer-specific	TRUE	FALSE	FALSE	cancer-specific
CESC	docetaxel	ABCG2	4.44344024138118	4.5860846959087596	181	123	0.409088350960252	0.142644454527579	PharmGKB	cancer-specific	FALSE	FALSE	FALSE	cancer-specific
DLBC	docetaxel	ABCG2	3.8083009725047	4.29471961607027	29	19	0.201152792299498	0.48641864356557	PharmGKB	cancer-specific	FALSE	FALSE	FALSE	cancer-specific
ESCA	docetaxel	ABCG2	5.62332945614166	6.29630998283636	93	91	0.00433343516138208	0.672980526694706	PharmGKB	cancer-specific	TRUE	FALSE	FALSE	cancer-specific
HNSC	docetaxel	ABCG2	5.07052979273309	5.53326341186372	283	237	2.48130366568385e-5	0.462733619130632	PharmGKB	cancer-specific	FALSE	FALSE	FALSE	cancer-specific
KICH	docetaxel	ABCG2	6.99246936913563	6.73800395802699	41	25	0.460514367562344	-0.254465411108643	PharmGKB	cancer-specific	FALSE	FALSE	FALSE	cancer-specific
KIRC	docetaxel	ABCG2	8.44526844429255	8.05726537555114	286	247	0.00103226584814465	-0.38800306874141	PharmGKB	cancer-specific	FALSE	FALSE	FALSE	cancer-specific
KIRP	docetaxel	ABCG2	5.85254899325369	5.38490426372848	127	163	6.8333715116705e-4	-0.467644729525214	PharmGKB	cancer-specific	FALSE	FALSE	FALSE	cancer-specific
LIHC	docetaxel	ABCG2	8.36729552975034	8.63565556336118	194	177	0.17700063083021	0.268360033610843	PharmGKB	cancer-specific	FALSE	FALSE	FALSE	cancer-specific
LUAD	docetaxel	ABCG2	5.92229238498716	6.19388114086816	227	288	0.0132369559398059	0.271588755881	PharmGKB	cancer-specific	FALSE	FALSE	FALSE	cancer-specific
LUSC	docetaxel	ABCG2	5.56871485654109	6.03778788608635	276	225	6.5037848634434e-4	0.469073029545261	PharmGKB	cancer-specific	FALSE	FALSE	FALSE	cancer-specific
OV	docetaxel	ABCG2	5.44652672476397	5.50001504708111	151	152	0.678541126724427	0.0534883223171478	PharmGKB	cancer-specific	FALSE	FALSE	FALSE	cancer-specific
PAAD	docetaxel	ABCG2	6.22691416081358	6.06968454844486	78	100	0.35205739559012	-0.157229612368715	PharmGKB	cancer-specific	FALSE	FALSE	FALSE	cancer-specific
PRAD	docetaxel	ABCG2	7.35726918628288	7.34644006971205	247	250	0.906840485405951	-0.010829116570827	PharmGKB	cancer-specific	FALSE	FALSE	FALSE	cancer-specific
READ	docetaxel	ABCG2	5.14435550798626	5.15113109669774	94	72	0.976807594592184	0.00677558871147976	PharmGKB	cancer-specific	FALSE	FALSE	FALSE	cancer-specific
SARC	docetaxel	ABCG2	6.55335901055208	7.0693440885814	124	135	0.00675445404432883	0.515985078029316	PharmGKB	cancer-specific	FALSE	FALSE	FALSE	cancer-specific
SKCM	docetaxel	ABCG2	4.47268928053874	5.048950049717	53	50	0.108354618614323	0.576260769178257	PharmGKB	cancer-specific	FALSE	FALSE	FALSE	cancer-specific
STAD	docetaxel	ABCG2	5.95547749635558	6.70697764992358	207	208	7.21386334512175e-6	0.751500153568003	PharmGKB	cancer-specific	TRUE	FALSE	FALSE	cancer-specific
TGCT	docetaxel	ABCG2	6.3153640183083	8.6777244178612	63	71	1.37169875820978e-13	2.3623603995529	PharmGKB	cancer-specific	TRUE	FALSE	FALSE	cancer-specific
UCEC	docetaxel	ABCG2	5.18380863785691	6.34738344475948	267	278	4.53710107617521e-18	1.16357480690258	PharmGKB	cancer-specific	TRUE	TRUE	FALSE	cancer-specific; minimum cancer-specific p-value
UCS	docetaxel	ABCG2	5.4819823606453	5.47425596973623	27	30	0.9850870168299	-0.00772639090906679	PharmGKB	cancer-specific	FALSE	FALSE	FALSE	cancer-specific
BLCA	docetaxel	ABCC2	2.97628539908962	2.63235082819445	194	214	0.0531737562902077	-0.343934570895174	PharmGKB	cancer-specific	FALSE	FALSE	FALSE	cancer-specific
BRCA	docetaxel	ABCC2	3.45954619839356	3.28144918526279	474	619	0.0974519507360233	-0.178097013130772	PharmGKB	cancer-specific	FALSE	FALSE	FALSE	cancer-specific
CESC	docetaxel	ABCC2	2.83804512717006	3.02211916452301	181	123	0.287529616572049	0.184074037352943	PharmGKB	cancer-specific	FALSE	FALSE	FALSE	cancer-specific
DLBC	docetaxel	ABCC2	2.45755064609862	2.34115768834294	29	19	0.768900993566007	-0.116392957755679	PharmGKB	cancer-specific	FALSE	FALSE	FALSE	cancer-specific
ESCA	docetaxel	ABCC2	4.76424682010626	5.27591432209465	93	91	0.130279689746234	0.511667501988392	PharmGKB	cancer-specific	FALSE	FALSE	FALSE	cancer-specific
HNSC	docetaxel	ABCC2	4.23937015365672	3.95130178447851	283	237	0.0303740914519691	-0.288068369178212	PharmGKB	cancer-specific	FALSE	FALSE	FALSE	cancer-specific
KICH	docetaxel	ABCC2	1.90698169292466	1.99966006844881	41	25	0.600923806444406	0.0926783755241558	PharmGKB	cancer-specific	FALSE	FALSE	FALSE	cancer-specific
KIRC	docetaxel	ABCC2	8.07864212902454	9.11048460606808	286	247	2.36034710206348e-9	1.03184247704353	PharmGKB	cancer-specific	TRUE	FALSE	FALSE	cancer-specific
KIRP	docetaxel	ABCC2	6.42321252452651	5.75403137897552	127	163	0.0575535883003438	-0.669181145550996	PharmGKB	cancer-specific	FALSE	FALSE	FALSE	cancer-specific
LIHC	docetaxel	ABCC2	10.9990171448427	11.38700698945	194	177	0.0385494625518396	0.387989844607294	PharmGKB	cancer-specific	FALSE	FALSE	FALSE	cancer-specific
LUAD	docetaxel	ABCC2	5.04541728006762	4.27653633181464	227	288	0.00348279933790582	-0.768880948252984	PharmGKB	cancer-specific	TRUE	FALSE	FALSE	cancer-specific
LUSC	docetaxel	ABCC2	4.61371195543872	4.53425289223715	276	225	0.738762498687067	-0.0794590632015666	PharmGKB	cancer-specific	FALSE	FALSE	FALSE	cancer-specific
OV	docetaxel	ABCC2	2.67517616603336	2.34287939366332	151	152	0.0161379457598745	-0.332296772370034	PharmGKB	cancer-specific	FALSE	FALSE	FALSE	cancer-specific
PAAD	docetaxel	ABCC2	3.77140838994607	3.52535046245699	78	100	0.245372281164723	-0.246057927489078	PharmGKB	cancer-specific	FALSE	FALSE	FALSE	cancer-specific
PRAD	docetaxel	ABCC2	2.8332301939091	2.3959975564697	247	250	1.60634460926976e-7	-0.437232637439405	PharmGKB	cancer-specific	FALSE	FALSE	FALSE	cancer-specific
READ	docetaxel	ABCC2	5.11442364313365	5.97880752524885	94	72	0.012788339437309	0.864383882115193	PharmGKB	cancer-specific	TRUE	FALSE	FALSE	cancer-specific
SARC	docetaxel	ABCC2	3.57567191273393	4.34838528226371	124	135	1.546990608518e-4	0.77271336952978	PharmGKB	cancer-specific	TRUE	FALSE	FALSE	cancer-specific
SKCM	docetaxel	ABCC2	8.18023252961151	8.25208070053348	53	50	0.856763119255317	0.0718481709219745	PharmGKB	cancer-specific	FALSE	FALSE	FALSE	cancer-specific
STAD	docetaxel	ABCC2	4.95310179539732	4.8746734899517	207	208	0.758564262818477	-0.0784283054456143	PharmGKB	cancer-specific	FALSE	FALSE	FALSE	cancer-specific
TGCT	docetaxel	ABCC2	6.72886433890802	5.93199616418433	63	71	1.74731806562366e-5	-0.796868174723688	PharmGKB	cancer-specific	TRUE	FALSE	FALSE	cancer-specific
UCEC	docetaxel	ABCC2	2.80199672715917	3.45101990890083	267	278	1.52773836265043e-7	0.649023181741662	PharmGKB	cancer-specific	TRUE	FALSE	FALSE	cancer-specific
UCS	docetaxel	ABCC2	3.04475684884637	2.75669701558873	27	30	0.40674452150957	-0.28805983325764	PharmGKB	cancer-specific	FALSE	FALSE	FALSE	cancer-specific
BLCA	docetaxel	SLCO1B1	1.43564353856377	0.884433984930401	194	214	3.096391248615e-4	-0.551209553633369	PharmGKB	cancer-specific	FALSE	FALSE	FALSE	cancer-specific
BRCA	docetaxel	SLCO1B1	0.245520226620369	0.212542424668053	474	619	0.460166055169095	-0.0329778019523158	PharmGKB	cancer-specific	FALSE	FALSE	FALSE	cancer-specific
CESC	docetaxel	SLCO1B1	0.532610847347125	1.04764584531804	181	123	0.00350400336788696	0.515034997970912	PharmGKB	cancer-specific	FALSE	FALSE	FALSE	cancer-specific
DLBC	docetaxel	SLCO1B1	0.212070992901327	0.0884855370532203	29	19	0.445017113295217	-0.123585455848107	PharmGKB	cancer-specific	FALSE	FALSE	FALSE	cancer-specific
ESCA	docetaxel	SLCO1B1	2.00079842470985	1.78802659755125	93	91	0.462453243638584	-0.2127718271586	PharmGKB	cancer-specific	FALSE	FALSE	FALSE	cancer-specific
HNSC	docetaxel	SLCO1B1	1.0391540955917	1.18977462113083	283	237	0.203102577640595	0.15062052553913	PharmGKB	cancer-specific	FALSE	FALSE	FALSE	cancer-specific
KICH	docetaxel	SLCO1B1	0.0135540977854517	0.0427193132073721	41	25	0.520350084408174	0.0291652154219204	PharmGKB	cancer-specific	FALSE	FALSE	FALSE	cancer-specific
KIRC	docetaxel	SLCO1B1	0.136298667435857	0.175773320254144	286	247	0.476384744795306	0.0394746528182874	PharmGKB	cancer-specific	FALSE	FALSE	FALSE	cancer-specific
KIRP	docetaxel	SLCO1B1	0.154685515177018	0.309905627226474	127	163	0.0761520303795047	0.155220112049456	PharmGKB	cancer-specific	FALSE	FALSE	FALSE	cancer-specific
LIHC	docetaxel	SLCO1B1	11.0802355823153	11.4597518933266	194	177	0.103850077302141	0.379516311011365	PharmGKB	cancer-specific	FALSE	FALSE	FALSE	cancer-specific
LUAD	docetaxel	SLCO1B1	1.14990768388948	0.824367480375301	227	288	0.0194570445357282	-0.325540203514177	PharmGKB	cancer-specific	FALSE	FALSE	FALSE	cancer-specific
LUSC	docetaxel	SLCO1B1	1.64223965252307	1.34823478906044	276	225	0.0466611491235742	-0.294004863462633	PharmGKB	cancer-specific	FALSE	FALSE	FALSE	cancer-specific
OV	docetaxel	SLCO1B1	0.674856833815392	0.510078340374768	151	152	0.196932617152026	-0.164778493440624	PharmGKB	cancer-specific	FALSE	FALSE	FALSE	cancer-specific
PAAD	docetaxel	SLCO1B1	1.09006987732695	0.983396311314085	78	100	0.62460421599798	-0.106673566012869	PharmGKB	cancer-specific	FALSE	FALSE	FALSE	cancer-specific
PRAD	docetaxel	SLCO1B1	0.745508999598659	0.626347430119541	247	250	0.175997070833211	-0.119161569479119	PharmGKB	cancer-specific	FALSE	FALSE	FALSE	cancer-specific
READ	docetaxel	SLCO1B1	1.17465456788231	0.999976746431307	94	72	0.428901909040902	-0.174677821451004	PharmGKB	cancer-specific	FALSE	FALSE	FALSE	cancer-specific
SARC	docetaxel	SLCO1B1	0.278214717318588	0.245934807210822	124	135	0.696758035566254	-0.0322799101077656	PharmGKB	cancer-specific	FALSE	FALSE	FALSE	cancer-specific
SKCM	docetaxel	SLCO1B1	0.43361173693107	0.320818545060686	53	50	0.598393595046858	-0.112793191870384	PharmGKB	cancer-specific	FALSE	FALSE	FALSE	cancer-specific
STAD	docetaxel	SLCO1B1	1.17794539548749	1.13352009017261	207	208	0.777472205299925	-0.0444253053148849	PharmGKB	cancer-specific	FALSE	FALSE	FALSE	cancer-specific
TGCT	docetaxel	SLCO1B1	3.58260655297888	4.41465518345394	63	71	0.00479428284985278	0.83204863047506	PharmGKB	cancer-specific	TRUE	FALSE	FALSE	cancer-specific
UCEC	docetaxel	SLCO1B1	0.39457857695848497	0.490660761030232	267	278	0.281763573465174	0.0960821840717473	PharmGKB	cancer-specific	FALSE	FALSE	FALSE	cancer-specific
UCS	docetaxel	SLCO1B1	0.55231478952915	0.559273922810622	27	30	0.98073512509739	0.00695913328147202	PharmGKB	cancer-specific	FALSE	FALSE	FALSE	cancer-specific
BLCA	docetaxel	NAT2	0.662136322263741	1.1908779281057	194	214	3.87745760191048e-7	0.528741605841959	PharmGKB	cancer-specific	FALSE	FALSE	FALSE	cancer-specific
BRCA	docetaxel	NAT2	2.09430642026325	3.08951802203328	474	619	3.0113240505088402e-21	0.995211601770035	PharmGKB	cancer-specific	TRUE	FALSE	FALSE	cancer-specific
CESC	docetaxel	NAT2	0.858741389667301	1.52605922258189	181	123	3.94983795621585e-6	0.667317832914585	PharmGKB	cancer-specific	TRUE	FALSE	FALSE	cancer-specific
DLBC	docetaxel	NAT2	0.0552577322302697	0.213914310332202	29	19	0.142376346983625	0.158656578101932	PharmGKB	cancer-specific	FALSE	FALSE	FALSE	cancer-specific
ESCA	docetaxel	NAT2	1.58454301169331	2.60484583897784	93	91	0.0017535337881452	1.02030282728453	PharmGKB	cancer-specific	TRUE	FALSE	FALSE	cancer-specific
HNSC	docetaxel	NAT2	0.414515642919171	0.665139367136922	283	237	3.6811939343483e-4	0.250623724217751	PharmGKB	cancer-specific	FALSE	FALSE	FALSE	cancer-specific
KICH	docetaxel	NAT2	0.448067456243399	0.648234273392159	41	25	0.148707787056125	0.20016681714876	PharmGKB	cancer-specific	FALSE	FALSE	FALSE	cancer-specific
KIRC	docetaxel	NAT2	2.05477794568004	2.24730864530894	286	247	0.121152818437023	0.192530699628899	PharmGKB	cancer-specific	FALSE	FALSE	FALSE	cancer-specific
KIRP	docetaxel	NAT2	2.99623258011354	2.82262352626753	127	163	0.49410990435414	-0.173609053846006	PharmGKB	cancer-specific	FALSE	FALSE	FALSE	cancer-specific
LIHC	docetaxel	NAT2	5.44246602321315	6.03298537965338	194	177	0.0487309515255348	0.590519356440231	PharmGKB	cancer-specific	TRUE	FALSE	FALSE	cancer-specific
LUAD	docetaxel	NAT2	1.95105203823111	2.03463307163762	227	288	0.401618899547208	0.0835810334065112	PharmGKB	cancer-specific	FALSE	FALSE	FALSE	cancer-specific
LUSC	docetaxel	NAT2	0.862810654765491	1.48113430408197	276	225	2.7820372022191397e-11	0.618323649316474	PharmGKB	cancer-specific	TRUE	FALSE	FALSE	cancer-specific
OV	docetaxel	NAT2	1.22348451320535	1.28852649924378	151	152	0.624671980716873	0.0650419860384313	PharmGKB	cancer-specific	FALSE	FALSE	FALSE	cancer-specific
PAAD	docetaxel	NAT2	2.13070961174083	2.29988960322764	78	100	0.474775379889489	0.169179991486809	PharmGKB	cancer-specific	FALSE	FALSE	FALSE	cancer-specific
PRAD	docetaxel	NAT2	1.2204431684673	1.72072930559671	247	250	9.769788776256571e-9	0.500286137129408	PharmGKB	cancer-specific	FALSE	FALSE	FALSE	cancer-specific
READ	docetaxel	NAT2	6.11776007380907	5.76612633150223	94	72	0.149519832662573	-0.351633742306831	PharmGKB	cancer-specific	FALSE	FALSE	FALSE	cancer-specific
SARC	docetaxel	NAT2	1.43713308379634	2.04366633716329	124	135	0.00175187804173006	0.606533253366947	PharmGKB	cancer-specific	TRUE	FALSE	FALSE	cancer-specific
SKCM	docetaxel	NAT2	0.2476254169522	0.141595216983307	53	50	0.240763925089476	-0.106030199968893	PharmGKB	cancer-specific	FALSE	FALSE	FALSE	cancer-specific
STAD	docetaxel	NAT2	3.99102351118124	3.33881188657009	207	208	0.00753132763868916	-0.65221162461115	PharmGKB	cancer-specific	TRUE	FALSE	FALSE	cancer-specific
TGCT	docetaxel	NAT2	1.02173411203542	2.46604879720733	63	71	3.03588349314405e-11	1.44431468517191	PharmGKB	cancer-specific	TRUE	FALSE	FALSE	cancer-specific
UCEC	docetaxel	NAT2	0.909953205636413	1.06412430608733	267	278	0.101823299832849	0.154171100450914	PharmGKB	cancer-specific	FALSE	FALSE	FALSE	cancer-specific
UCS	docetaxel	NAT2	1.52449179224878	2.05918793408544	27	30	0.158556219726484	0.534696141836657	PharmGKB	cancer-specific	FALSE	FALSE	FALSE	cancer-specific
BLCA	docetaxel	CYP1B1	6.6828956671571	7.5082613189697	194	214	7.8055589071004e-4	0.8253656518126	PharmGKB	cancer-specific	TRUE	FALSE	FALSE	cancer-specific
BRCA	docetaxel	CYP1B1	10.2432897565282	10.042430425299	474	619	0.0372441579406536	-0.200859331229207	PharmGKB	cancer-specific	FALSE	FALSE	FALSE	cancer-specific
CESC	docetaxel	CYP1B1	6.95637502167949	7.28259012427134	181	123	0.140201385622158	0.326215102591847	PharmGKB	cancer-specific	FALSE	FALSE	FALSE	cancer-specific
DLBC	docetaxel	CYP1B1	9.28151165772527	9.36780759816829	29	19	0.82348454808028	0.0862959404430157	PharmGKB	cancer-specific	FALSE	FALSE	FALSE	cancer-specific
ESCA	docetaxel	CYP1B1	6.92766844518485	7.51380886736107	93	91	0.0527176601664841	0.586140422176219	PharmGKB	cancer-specific	FALSE	FALSE	FALSE	cancer-specific
HNSC	docetaxel	CYP1B1	6.64855710011939	8.23302846701913	283	237	1.25051406219331e-17	1.58447136689974	PharmGKB	cancer-specific	TRUE	TRUE	FALSE	cancer-specific; minimum cancer-specific p-value
KICH	docetaxel	CYP1B1	6.96812269266782	8.08170427546735	41	25	0.0153413418810643	1.11358158279953	PharmGKB	cancer-specific	TRUE	FALSE	FALSE	cancer-specific
KIRC	docetaxel	CYP1B1	9.23764909487529	9.4534742467647	286	247	0.125500908586131	0.215825151889405	PharmGKB	cancer-specific	FALSE	FALSE	FALSE	cancer-specific
KIRP	docetaxel	CYP1B1	9.44368177602123	8.76887255450376	127	163	6.3904148644954e-4	-0.674809221517467	PharmGKB	cancer-specific	TRUE	FALSE	FALSE	cancer-specific
LIHC	docetaxel	CYP1B1	8.28478604983438	8.14527956271432	194	177	0.458885912801663	-0.139506487120054	PharmGKB	cancer-specific	FALSE	FALSE	FALSE	cancer-specific
LUAD	docetaxel	CYP1B1	10.0481259269825	10.2096985266515	227	288	0.143608068378885	0.161572599669018	PharmGKB	cancer-specific	FALSE	FALSE	FALSE	cancer-specific
LUSC	docetaxel	CYP1B1	8.91458123853172	10.1350490115056	276	225	2.6373450475069895e-19	1.22046777297385	PharmGKB	cancer-specific	TRUE	TRUE	FALSE	cancer-specific; minimum cancer-specific p-value
OV	docetaxel	CYP1B1	8.83257797469092	8.42567592801852	151	152	0.0198582773743302	-0.4069020466724	PharmGKB	cancer-specific	FALSE	FALSE	FALSE	cancer-specific
PAAD	docetaxel	CYP1B1	9.57070345295386	10.2851242050262	78	100	0.00685607084624468	0.714420752072376	PharmGKB	cancer-specific	TRUE	FALSE	FALSE	cancer-specific
PRAD	docetaxel	CYP1B1	10.7846591708807	10.882900566212	247	250	0.490398986555782	0.0982413953312378	PharmGKB	cancer-specific	FALSE	FALSE	FALSE	cancer-specific
READ	docetaxel	CYP1B1	5.23710826171362	5.56574266649768	94	72	0.293548571964597	0.328634404784061	PharmGKB	cancer-specific	FALSE	FALSE	FALSE	cancer-specific
SARC	docetaxel	CYP1B1	8.87528712410063	9.57259714120361	124	135	0.0221714822800499	0.697310017102978	PharmGKB	cancer-specific	TRUE	FALSE	FALSE	cancer-specific
SKCM	docetaxel	CYP1B1	6.33329869553929	6.19113720724395	53	50	0.633727862320242	-0.142161488295339	PharmGKB	cancer-specific	FALSE	FALSE	FALSE	cancer-specific
STAD	docetaxel	CYP1B1	7.47334812600598	9.16664788597283	207	208	2.14025405906018e-15	1.69329975996686	PharmGKB	cancer-specific	TRUE	FALSE	FALSE	cancer-specific
TGCT	docetaxel	CYP1B1	8.38737809468816	8.96990096634192	63	71	0.0119781409693992	0.582522871653767	PharmGKB	cancer-specific	FALSE	FALSE	FALSE	cancer-specific
UCEC	docetaxel	CYP1B1	7.07571839643537	7.52212379173881	267	278	0.0013708351536266	0.446405395303436	PharmGKB	cancer-specific	FALSE	FALSE	FALSE	cancer-specific
UCS	docetaxel	CYP1B1	9.02154219261634	8.98845401956706	27	30	0.947125464244169	-0.0330881730492809	PharmGKB	cancer-specific	FALSE	FALSE	FALSE	cancer-specific
BLCA	docetaxel	EPHX1	10.7017245302334	10.8680369001137	194	214	0.158153809305569	0.166312369880256	PharmGKB	cancer-specific	FALSE	FALSE	FALSE	cancer-specific
BRCA	docetaxel	EPHX1	11.265200921108	11.599339495778	474	619	1.3202540550167e-8	0.334138574670057	PharmGKB	cancer-specific	FALSE	FALSE	FALSE	cancer-specific
CESC	docetaxel	EPHX1	11.1563377006415	11.2249752120403	181	123	0.629087434079209	0.0686375113987783	PharmGKB	cancer-specific	FALSE	FALSE	FALSE	cancer-specific
DLBC	docetaxel	EPHX1	9.43093439546287	9.30204631141837	29	19	0.615130993248706	-0.128888084044501	PharmGKB	cancer-specific	FALSE	FALSE	FALSE	cancer-specific
ESCA	docetaxel	EPHX1	10.9861079380634	10.8220022308661	93	91	0.388540141186512	-0.164105707197278	PharmGKB	cancer-specific	FALSE	FALSE	FALSE	cancer-specific
HNSC	docetaxel	EPHX1	10.4413636461643	10.6274569346101	283	237	0.0713298273729963	0.186093288445816	PharmGKB	cancer-specific	FALSE	FALSE	FALSE	cancer-specific
KICH	docetaxel	EPHX1	9.79621122715366	10.2934812239765	41	25	0.0128662179897564	0.497269996822812	PharmGKB	cancer-specific	FALSE	FALSE	FALSE	cancer-specific
KIRC	docetaxel	EPHX1	10.9628857791412	10.8892747675958	286	247	0.249350720151195	-0.0736110115453599	PharmGKB	cancer-specific	FALSE	FALSE	FALSE	cancer-specific
KIRP	docetaxel	EPHX1	11.5699314050433	11.2943431521533	127	163	0.0417696337913747	-0.275588252890008	PharmGKB	cancer-specific	FALSE	FALSE	FALSE	cancer-specific
LIHC	docetaxel	EPHX1	15.3843165067843	15.9894238358065	194	177	1.5664467135326e-4	0.605107329022205	PharmGKB	cancer-specific	TRUE	FALSE	FALSE	cancer-specific
LUAD	docetaxel	EPHX1	11.8631720895814	12.7273949750239	227	288	9.832581762447451e-14	0.864222885442423	PharmGKB	cancer-specific	TRUE	FALSE	FALSE	cancer-specific
LUSC	docetaxel	EPHX1	11.7075736456184	11.6198278088382	276	225	0.419196773745392	-0.0877458367802433	PharmGKB	cancer-specific	FALSE	FALSE	FALSE	cancer-specific
OV	docetaxel	EPHX1	11.9978291065191	12.3069495511751	151	152	0.0021850623941364	0.309120444656054	PharmGKB	cancer-specific	FALSE	FALSE	FALSE	cancer-specific
PAAD	docetaxel	EPHX1	10.9916202598503	10.8520569290919	78	100	0.180010605258012	-0.139563330758424	PharmGKB	cancer-specific	FALSE	FALSE	FALSE	cancer-specific
PRAD	docetaxel	EPHX1	11.656651597458	11.833369633604	247	250	6.9608899860709e-4	0.176718036146029	PharmGKB	cancer-specific	FALSE	FALSE	FALSE	cancer-specific
READ	docetaxel	EPHX1	9.63451956332952	9.8136727066305	94	72	0.191759140097801	0.179153143300987	PharmGKB	cancer-specific	FALSE	FALSE	FALSE	cancer-specific
SARC	docetaxel	EPHX1	10.8961403649837	11.0762127460748	124	135	0.130121320992345	0.180072381091058	PharmGKB	cancer-specific	FALSE	FALSE	FALSE	cancer-specific
SKCM	docetaxel	EPHX1	10.8476079914265	11.0509770938488	53	50	0.511012151783439	0.203369102422368	PharmGKB	cancer-specific	FALSE	FALSE	FALSE	cancer-specific
STAD	docetaxel	EPHX1	10.2166025269808	10.6298850983924	207	208	1.9609876741477e-6	0.413282571411607	PharmGKB	cancer-specific	FALSE	FALSE	FALSE	cancer-specific
TGCT	docetaxel	EPHX1	10.1345366915161	10.3692864111805	63	71	0.0393827310587952	0.23474971966443	PharmGKB	cancer-specific	FALSE	FALSE	FALSE	cancer-specific
UCEC	docetaxel	EPHX1	12.5446755864293	12.8435145256731	267	278	0.00228519297846167	0.298838939243822	PharmGKB	cancer-specific	FALSE	FALSE	FALSE	cancer-specific
UCS	docetaxel	EPHX1	10.750557120459	11.7712173615371	27	30	0.00129958995153335	1.02066024107805	PharmGKB	cancer-specific	TRUE	TRUE	FALSE	cancer-specific; minimum cancer-specific p-value
BLCA	docetaxel	ESR1	5.2326118025353	5.62205193963831	194	214	0.0410781843710656	0.389440137103008	PharmGKB	cancer-specific	FALSE	FALSE	FALSE	cancer-specific
BRCA	docetaxel	ESR1	10.0667564458443	12.9053221944376	474	619	1.0228810357006998e-44	2.83856574859331	PharmGKB	cancer-specific	TRUE	TRUE	FALSE	cancer-specific; minimum cancer-specific p-value
CESC	docetaxel	ESR1	7.79925054145072	8.37213496485819	181	123	0.0286074640664703	0.572884423407469	PharmGKB	cancer-specific	FALSE	FALSE	FALSE	cancer-specific
DLBC	docetaxel	ESR1	5.15103485970104	5.68835177698662	29	19	0.0993872966276519	0.537316917285582	PharmGKB	cancer-specific	FALSE	FALSE	FALSE	cancer-specific
ESCA	docetaxel	ESR1	4.5272455319266	4.6790760112653	93	91	0.549724692794894	0.151830479338701	PharmGKB	cancer-specific	FALSE	FALSE	FALSE	cancer-specific
HNSC	docetaxel	ESR1	5.7126014437923	5.64645623784114	283	237	0.661427871434806	-0.0661452059511527	PharmGKB	cancer-specific	FALSE	FALSE	FALSE	cancer-specific
KICH	docetaxel	ESR1	4.64222038305892	4.645613640608	41	25	0.993084315076695	0.0033932575490887	PharmGKB	cancer-specific	FALSE	FALSE	FALSE	cancer-specific
KIRC	docetaxel	ESR1	6.900892976627	6.6717768497902	286	247	0.0141695458552295	-0.229116126836804	PharmGKB	cancer-specific	FALSE	FALSE	FALSE	cancer-specific
KIRP	docetaxel	ESR1	6.37844623405908	5.54533643704289	127	163	1.1322551964188e-5	-0.833109797016192	PharmGKB	cancer-specific	TRUE	FALSE	FALSE	cancer-specific
LIHC	docetaxel	ESR1	6.13711705603165	6.07259882424449	194	177	0.791396093810267	-0.0645182317871562	PharmGKB	cancer-specific	FALSE	FALSE	FALSE	cancer-specific
LUAD	docetaxel	ESR1	6.83624302137384	6.95025160955076	227	288	0.469432187294117	0.114008588176923	PharmGKB	cancer-specific	FALSE	FALSE	FALSE	cancer-specific
LUSC	docetaxel	ESR1	4.8632113360577	5.99526430200242	276	225	2.84432760862831e-14	1.13205296594473	PharmGKB	cancer-specific	TRUE	FALSE	FALSE	cancer-specific
OV	docetaxel	ESR1	10.8270138165465	11.1645309253577	151	152	0.0577041148179596	0.337517108811188	PharmGKB	cancer-specific	FALSE	FALSE	FALSE	cancer-specific
PAAD	docetaxel	ESR1	5.42392602618449	5.63828510928573	78	100	0.279139737179396	0.214359083101244	PharmGKB	cancer-specific	FALSE	FALSE	FALSE	cancer-specific
PRAD	docetaxel	ESR1	7.87147218420906	7.46269550398051	247	250	2.3629522618806e-4	-0.408776680228553	PharmGKB	cancer-specific	FALSE	FALSE	FALSE	cancer-specific
READ	docetaxel	ESR1	2.8268036160983	3.09921637468568	94	72	0.158350215426497	0.272412758587384	PharmGKB	cancer-specific	FALSE	FALSE	FALSE	cancer-specific
SARC	docetaxel	ESR1	6.72932002079465	6.59060067152472	124	135	0.64981416672623	-0.13871934926993	PharmGKB	cancer-specific	FALSE	FALSE	FALSE	cancer-specific
SKCM	docetaxel	ESR1	4.94456516955856	5.34802243809934	53	50	0.101682805293122	0.403457268540779	PharmGKB	cancer-specific	FALSE	FALSE	FALSE	cancer-specific
STAD	docetaxel	ESR1	4.19947042107279	5.07395574133725	207	208	1.01761150626578e-10	0.874485320264453	PharmGKB	cancer-specific	TRUE	FALSE	FALSE	cancer-specific
TGCT	docetaxel	ESR1	4.96654677576517	4.49603366681672	63	71	0.00461265030769097	-0.470513108948444	PharmGKB	cancer-specific	FALSE	FALSE	FALSE	cancer-specific
UCEC	docetaxel	ESR1	11.3082109996898	12.3893739012537	267	278	4.0460498316501905e-9	1.0811629015639	PharmGKB	cancer-specific	TRUE	FALSE	FALSE	cancer-specific
UCS	docetaxel	ESR1	6.75890230164523	6.8423282002893	27	30	0.883731052634566	0.0834258986440748	PharmGKB	cancer-specific	FALSE	FALSE	FALSE	cancer-specific
BLCA	docetaxel	PGR	3.38909793008501	3.99316279947546	194	214	1.8097247994063e-4	0.604064869390456	PharmGKB	cancer-specific	TRUE	FALSE	FALSE	cancer-specific
BRCA	docetaxel	PGR	7.4299930596963	10.1520312863081	474	619	1.07063315697531e-39	2.72203822661181	PharmGKB	cancer-specific	TRUE	FALSE	FALSE	cancer-specific
CESC	docetaxel	PGR	4.66960901947667	5.76427046031865	181	123	1.7079038028014e-4	1.09466144084198	PharmGKB	cancer-specific	TRUE	FALSE	FALSE	cancer-specific
DLBC	docetaxel	PGR	1.99770849440713	2.42922536831576	29	19	0.172702539821994	0.431516873908626	PharmGKB	cancer-specific	FALSE	FALSE	FALSE	cancer-specific
ESCA	docetaxel	PGR	4.0952460332536	5.17354737856412	93	91	1.31522749798387e-5	1.07830134531052	PharmGKB	cancer-specific	TRUE	FALSE	FALSE	cancer-specific
HNSC	docetaxel	PGR	2.97458663860131	3.97149551251225	283	237	6.59961570611593e-11	0.996908873910949	PharmGKB	cancer-specific	TRUE	FALSE	FALSE	cancer-specific
KICH	docetaxel	PGR	8.19614312231821	7.38770413296231	41	25	0.244961571182835	-0.808438989355901	PharmGKB	cancer-specific	FALSE	FALSE	FALSE	cancer-specific
KIRC	docetaxel	PGR	6.4946921004916804	5.78066563466869	286	247	1.7286231823808602e-9	-0.714026465822984	PharmGKB	cancer-specific	TRUE	TRUE	FALSE	cancer-specific; minimum cancer-specific p-value
KIRP	docetaxel	PGR	3.87665854429603	2.68007779608584	127	163	3.11396903003132e-7	-1.19658074821019	PharmGKB	cancer-specific	TRUE	FALSE	FALSE	cancer-specific
LIHC	docetaxel	PGR	3.172597522047	2.95715884479721	194	177	0.309055889129836	-0.215438677249795	PharmGKB	cancer-specific	FALSE	FALSE	FALSE	cancer-specific
LUAD	docetaxel	PGR	4.75843878489323	5.53561578842931	227	288	6.148033651999659e-11	0.777177003536075	PharmGKB	cancer-specific	TRUE	FALSE	FALSE	cancer-specific
LUSC	docetaxel	PGR	3.92077056401998	4.79404621597321	276	225	3.20072470724014e-13	0.873275651953231	PharmGKB	cancer-specific	TRUE	FALSE	FALSE	cancer-specific
OV	docetaxel	PGR	6.61694602957707	6.20410321190869	151	152	0.135447329102953	-0.41284281766838	PharmGKB	cancer-specific	FALSE	FALSE	FALSE	cancer-specific
PAAD	docetaxel	PGR	6.4819760721315	6.9057997886833	78	100	0.0704412391117137	0.423823716551803	PharmGKB	cancer-specific	FALSE	FALSE	FALSE	cancer-specific
PRAD	docetaxel	PGR	7.13444424125708	7.04635200049065	247	250	0.45793233412274	-0.0880922407664348	PharmGKB	cancer-specific	FALSE	FALSE	FALSE	cancer-specific
READ	docetaxel	PGR	3.33168560373359	3.61661591862665	94	72	0.245777889700784	0.284930314893058	PharmGKB	cancer-specific	FALSE	FALSE	FALSE	cancer-specific
SARC	docetaxel	PGR	5.47256752121874	5.01662861835307	124	135	0.275022135134752	-0.455938902865669	PharmGKB	cancer-specific	FALSE	FALSE	FALSE	cancer-specific
SKCM	docetaxel	PGR	2.15147164795554	1.814320527687	53	50	0.13741353154397	-0.337151120268543	PharmGKB	cancer-specific	FALSE	FALSE	FALSE	cancer-specific
STAD	docetaxel	PGR	4.59440772175481	6.05884426518485	207	208	5.43624875573354e-20	1.46443654343003	PharmGKB	cancer-specific	TRUE	TRUE	FALSE	cancer-specific; minimum cancer-specific p-value
TGCT	docetaxel	PGR	3.65847658436506	3.10774167950324	63	71	0.0160002254196051	-0.550734904861816	PharmGKB	cancer-specific	FALSE	FALSE	FALSE	cancer-specific
UCEC	docetaxel	PGR	9.19921481542287	10.7703486049583	267	278	6.47155160350219e-10	1.57113378953546	PharmGKB	cancer-specific	TRUE	FALSE	FALSE	cancer-specific
UCS	docetaxel	PGR	4.86880250269169	4.65059365207644	27	30	0.753032252990366	-0.218208850615244	PharmGKB	cancer-specific	FALSE	FALSE	FALSE	cancer-specific
BLCA	docetaxel	ESR2	3.77360871215116	4.59050977544268	194	214	4.94123707079885e-13	0.81690106329152	PharmGKB	cancer-specific	TRUE	FALSE	FALSE	cancer-specific
BRCA	docetaxel	ESR2	3.16591784387183	2.82045177209584	474	619	5.36169317581882e-10	-0.345466071775987	PharmGKB	cancer-specific	FALSE	FALSE	FALSE	cancer-specific
CESC	docetaxel	ESR2	3.97743250363227	4.21216965073185	181	123	0.0329148670102866	0.234737147099581	PharmGKB	cancer-specific	FALSE	FALSE	FALSE	cancer-specific
DLBC	docetaxel	ESR2	6.76242901812145	6.26487500053075	29	19	0.268208271349289	-0.497554017590701	PharmGKB	cancer-specific	FALSE	FALSE	FALSE	cancer-specific
ESCA	docetaxel	ESR2	4.6894111944906	4.7864067558352	93	91	0.516045414965659	0.0969955613446025	PharmGKB	cancer-specific	FALSE	FALSE	FALSE	cancer-specific
HNSC	docetaxel	ESR2	3.65333861452841	3.81982302391482	283	237	0.0770434164301148	0.166484409386412	PharmGKB	cancer-specific	FALSE	FALSE	FALSE	cancer-specific
KICH	docetaxel	ESR2	2.95743057522369	2.97861349562379	41	25	0.931418695362582	0.0211829204000993	PharmGKB	cancer-specific	FALSE	FALSE	FALSE	cancer-specific
KIRC	docetaxel	ESR2	3.659940314119	3.52261476166014	286	247	0.20600129803091	-0.13732555245886	PharmGKB	cancer-specific	FALSE	FALSE	FALSE	cancer-specific
KIRP	docetaxel	ESR2	3.59506385279366	3.87909937013047	127	163	0.032861866138297	0.284035517336815	PharmGKB	cancer-specific	FALSE	FALSE	FALSE	cancer-specific
LIHC	docetaxel	ESR2	2.01761302529132	1.99284094491874	194	177	0.812350373198144	-0.0247720803725797	PharmGKB	cancer-specific	FALSE	FALSE	FALSE	cancer-specific
LUAD	docetaxel	ESR2	4.19266913117378	3.83789731359083	227	288	4.52592811088299e-5	-0.354771817582954	PharmGKB	cancer-specific	FALSE	FALSE	FALSE	cancer-specific
LUSC	docetaxel	ESR2	4.47151378002518	4.18321572647917	276	225	0.00103861410675043	-0.288298053546007	PharmGKB	cancer-specific	FALSE	FALSE	FALSE	cancer-specific
OV	docetaxel	ESR2	4.5215004728599	4.05438286502162	151	152	7.3522602206218e-4	-0.467117607838282	PharmGKB	cancer-specific	FALSE	FALSE	FALSE	cancer-specific
PAAD	docetaxel	ESR2	4.01687058324845	3.66516769769133	78	100	0.0114245354066556	-0.351702885557122	PharmGKB	cancer-specific	FALSE	FALSE	FALSE	cancer-specific
PRAD	docetaxel	ESR2	3.71108216180279	3.58719610829112	247	250	0.153559010562403	-0.12388605351167	PharmGKB	cancer-specific	FALSE	FALSE	FALSE	cancer-specific
READ	docetaxel	ESR2	3.00047042365412	3.08217608270567	94	72	0.583207593585536	0.081705659051551	PharmGKB	cancer-specific	FALSE	FALSE	FALSE	cancer-specific
SARC	docetaxel	ESR2	3.49387656178787	3.05957556844794	124	135	0.00866951243045963	-0.434300993339925	PharmGKB	cancer-specific	FALSE	FALSE	FALSE	cancer-specific
SKCM	docetaxel	ESR2	4.25586714064281	4.60047873249284	53	50	0.33888350784796	0.344611591850024	PharmGKB	cancer-specific	FALSE	FALSE	FALSE	cancer-specific
STAD	docetaxel	ESR2	4.60459662032746	4.59269774758657	207	208	0.914328790413564	-0.0118988727408906	PharmGKB	cancer-specific	FALSE	FALSE	FALSE	cancer-specific
TGCT	docetaxel	ESR2	5.5965998031604	5.00691763541464	63	71	1.23142680169925e-5	-0.589682167745758	PharmGKB	cancer-specific	TRUE	FALSE	FALSE	cancer-specific
UCEC	docetaxel	ESR2	4.28816948776729	4.5904071812789	267	278	4.8771561947265e-4	0.30223769351161	PharmGKB	cancer-specific	FALSE	FALSE	FALSE	cancer-specific
UCS	docetaxel	ESR2	3.64921130853687	3.4727527333406	27	30	0.475212126046606	-0.176458575196269	PharmGKB	cancer-specific	FALSE	FALSE	FALSE	cancer-specific
BLCA	docetaxel	CYP1A1	3.07854376596508	5.44345442972626	194	214	4.80013551699956e-8	2.36491066376118	PharmGKB	cancer-specific	TRUE	FALSE	FALSE	cancer-specific
BRCA	docetaxel	CYP1A1	0.958184627031286	1.12988246770763	474	619	0.0389034847028725	0.171697840676349	PharmGKB	cancer-specific	FALSE	FALSE	FALSE	cancer-specific
CESC	docetaxel	CYP1A1	0.70252641745578	0.776544053150896	181	123	0.551997771078833	0.0740176356951165	PharmGKB	cancer-specific	FALSE	FALSE	FALSE	cancer-specific
DLBC	docetaxel	CYP1A1	1.75619652160741	2.40572826276483	29	19	0.339455436988529	0.649531741157421	PharmGKB	cancer-specific	FALSE	FALSE	FALSE	cancer-specific
ESCA	docetaxel	CYP1A1	1.84243261944323	1.34811026037607	93	91	0.11407860470286	-0.494322359067162	PharmGKB	cancer-specific	FALSE	FALSE	FALSE	cancer-specific
HNSC	docetaxel	CYP1A1	1.63794146737932	1.88244169284769	283	237	0.196678478475936	0.244500225468368	PharmGKB	cancer-specific	FALSE	FALSE	FALSE	cancer-specific
KICH	docetaxel	CYP1A1	5.28386774837178	3.34994327255875	41	25	0.0283468878142322	-1.93392447581303	PharmGKB	cancer-specific	TRUE	FALSE	FALSE	cancer-specific
KIRC	docetaxel	CYP1A1	1.13484643935828	0.700538970931921	286	247	0.00173673957327338	-0.434307468426361	PharmGKB	cancer-specific	FALSE	FALSE	FALSE	cancer-specific
KIRP	docetaxel	CYP1A1	0.702112239188693	0.52171561611906	127	163	0.22019813555395	-0.180396623069633	PharmGKB	cancer-specific	FALSE	FALSE	FALSE	cancer-specific
LIHC	docetaxel	CYP1A1	5.77926639087703	7.23515681773453	194	177	2.221066568804e-4	1.4558904268575	PharmGKB	cancer-specific	TRUE	FALSE	FALSE	cancer-specific
LUAD	docetaxel	CYP1A1	1.476039656379	1.38636874021503	227	288	0.643917752919608	-0.0896709161639651	PharmGKB	cancer-specific	FALSE	FALSE	FALSE	cancer-specific
LUSC	docetaxel	CYP1A1	1.53866901155205	1.63602555550591	276	225	0.53113326877229206	0.097356543953854	PharmGKB	cancer-specific	FALSE	FALSE	FALSE	cancer-specific
OV	docetaxel	CYP1A1	1.87152170888429	2.03597766783999	151	152	0.35663612505646197	0.164455958955707	PharmGKB	cancer-specific	FALSE	FALSE	FALSE	cancer-specific
PAAD	docetaxel	CYP1A1	1.36844802403636	1.45271200193347	78	100	0.705880886106403	0.0842639778971042	PharmGKB	cancer-specific	FALSE	FALSE	FALSE	cancer-specific
PRAD	docetaxel	CYP1A1	2.53505735092511	2.41125474766772	247	250	0.434099488435758	-0.123802603257391	PharmGKB	cancer-specific	FALSE	FALSE	FALSE	cancer-specific
READ	docetaxel	CYP1A1	0.678939592813168	0.813420922355879	94	72	0.45234109257142	0.134481329542711	PharmGKB	cancer-specific	FALSE	FALSE	FALSE	cancer-specific
SARC	docetaxel	CYP1A1	1.04170016282901	1.29107580699866	124	135	0.143137349084028	0.249375644169651	PharmGKB	cancer-specific	FALSE	FALSE	FALSE	cancer-specific
SKCM	docetaxel	CYP1A1	4.81687509889678	5.16456318411446	53	50	0.447563284696568	0.347688085217684	PharmGKB	cancer-specific	FALSE	FALSE	FALSE	cancer-specific
STAD	docetaxel	CYP1A1	1.35934467242334	1.4973264466701799	207	208	0.461008775776034	0.137981774246846	PharmGKB	cancer-specific	FALSE	FALSE	FALSE	cancer-specific
TGCT	docetaxel	CYP1A1	1.87814245616027	2.30596421702302	63	71	0.0488777412506725	0.427821760862753	PharmGKB	cancer-specific	FALSE	FALSE	FALSE	cancer-specific
UCEC	docetaxel	CYP1A1	1.92296267828315	1.98114203408719	267	278	0.691634174018167	0.058179355804046	PharmGKB	cancer-specific	FALSE	FALSE	FALSE	cancer-specific
UCS	docetaxel	CYP1A1	1.79456015996682	1.7069492482199	27	30	0.809536266692161	-0.0876109117469139	PharmGKB	cancer-specific	FALSE	FALSE	FALSE	cancer-specific
BLCA	docetaxel	CYP2A6	0.899735851573699	1.06423687336184	194	214	0.314666744705961	0.164501021788139	PharmGKB	cancer-specific	FALSE	FALSE	FALSE	cancer-specific
BRCA	docetaxel	CYP2A6	2.46247906129916	3.67918345087854	474	619	5.94056613035044e-9	1.21670438957938	PharmGKB	cancer-specific	TRUE	FALSE	FALSE	cancer-specific
CESC	docetaxel	CYP2A6	0.888763816603559	1.37061157651813	181	123	0.0143636511926062	0.481847759914572	PharmGKB	cancer-specific	FALSE	FALSE	FALSE	cancer-specific
DLBC	docetaxel	CYP2A6	0.366125805674717	0.266530121832735	29	19	0.746230278117122	-0.099595683841982	PharmGKB	cancer-specific	FALSE	FALSE	FALSE	cancer-specific
ESCA	docetaxel	CYP2A6	0.60867313767381	1.129077362717	93	91	0.0100325786534176	0.520404225043188	PharmGKB	cancer-specific	FALSE	FALSE	FALSE	cancer-specific
HNSC	docetaxel	CYP2A6	0.68035192576018	0.873719761197633	283	237	0.109536123100999	0.193367835437453	PharmGKB	cancer-specific	FALSE	FALSE	FALSE	cancer-specific
KICH	docetaxel	CYP2A6	0.589997360503732	0.14960476862238	41	25	8.3070003430581e-4	-0.440392591881352	PharmGKB	cancer-specific	FALSE	FALSE	FALSE	cancer-specific
KIRC	docetaxel	CYP2A6	0.632611873302099	0.468896919032528	286	247	0.0316415399248761	-0.16371495426957	PharmGKB	cancer-specific	FALSE	FALSE	FALSE	cancer-specific
KIRP	docetaxel	CYP2A6	0.336263836440322	0.444766887135667	127	163	0.259702220749888	0.108503050695345	PharmGKB	cancer-specific	FALSE	FALSE	FALSE	cancer-specific
LIHC	docetaxel	CYP2A6	11.040445024203	11.4919489567507	194	177	0.323759486708834	0.451503932547739	PharmGKB	cancer-specific	FALSE	FALSE	FALSE	cancer-specific
LUAD	docetaxel	CYP2A6	1.78869745253999	2.46434614404283	227	288	4.6840063686739e-4	0.675648691502836	PharmGKB	cancer-specific	TRUE	FALSE	FALSE	cancer-specific
LUSC	docetaxel	CYP2A6	1.5198013731119	1.6347128815265	276	225	0.474062073599855	0.114911508414603	PharmGKB	cancer-specific	FALSE	FALSE	FALSE	cancer-specific
OV	docetaxel	CYP2A6	0.894875090778945	0.646338696718742	151	152	0.0386024890952908	-0.248536394060203	PharmGKB	cancer-specific	FALSE	FALSE	FALSE	cancer-specific
PAAD	docetaxel	CYP2A6	1.34765528150001	0.942201313973545	78	100	0.0361943563614813	-0.405453967526466	PharmGKB	cancer-specific	FALSE	FALSE	FALSE	cancer-specific
PRAD	docetaxel	CYP2A6	1.75302860923624	2.0083921088432	247	250	0.0307190538195275	0.255363499606964	PharmGKB	cancer-specific	FALSE	FALSE	FALSE	cancer-specific
READ	docetaxel	CYP2A6	0.474545624404434	0.549066519925633	94	72	0.565839108729651	0.0745208955211991	PharmGKB	cancer-specific	FALSE	FALSE	FALSE	cancer-specific
SARC	docetaxel	CYP2A6	1.298732503237	1.48486078201605	124	135	0.358866719706101	0.186128278779056	PharmGKB	cancer-specific	FALSE	FALSE	FALSE	cancer-specific
SKCM	docetaxel	CYP2A6	0.470426275369629	0.516628028611602	53	50	0.822849574481395	0.0462017532419723	PharmGKB	cancer-specific	FALSE	FALSE	FALSE	cancer-specific
STAD	docetaxel	CYP2A6	0.614257032978431	0.975414949937022	207	208	0.00116992598290153	0.361157916958592	PharmGKB	cancer-specific	FALSE	FALSE	FALSE	cancer-specific
TGCT	docetaxel	CYP2A6	0.442271659144295	1.68678584086099	63	71	8.60517529795541e-8	1.24451418171669	PharmGKB	cancer-specific	TRUE	FALSE	FALSE	cancer-specific
UCEC	docetaxel	CYP2A6	1.09954903213301	1.49957467680835	267	278	0.00606261333631374	0.400025644675343	PharmGKB	cancer-specific	FALSE	FALSE	FALSE	cancer-specific
UCS	docetaxel	CYP2A6	0.777168536671108	1.55073591693932	27	30	0.0907500724738359	0.77356738026821	PharmGKB	cancer-specific	FALSE	FALSE	FALSE	cancer-specific
BLCA	docetaxel	VAC14	10.3405000720868	10.2789787802079	194	214	0.222976479730154	-0.0615212918788952	PharmGKB	cancer-specific	FALSE	FALSE	FALSE	cancer-specific
BRCA	docetaxel	VAC14	9.96173045707159	9.7101983976744	474	619	4.2671557323669897e-16	-0.251532059397189	PharmGKB	cancer-specific	FALSE	FALSE	FALSE	cancer-specific
CESC	docetaxel	VAC14	10.3428451719967	10.1939106839135	181	123	0.00694482982976031	-0.148934488083212	PharmGKB	cancer-specific	FALSE	FALSE	FALSE	cancer-specific
DLBC	docetaxel	VAC14	11.1306852226727	11.0100889178911	29	19	0.412343422979304	-0.120596304781591	PharmGKB	cancer-specific	FALSE	FALSE	FALSE	cancer-specific
ESCA	docetaxel	VAC14	10.808144960624	10.6972333414669	93	91	0.105149462935862	-0.110911619157136	PharmGKB	cancer-specific	FALSE	FALSE	FALSE	cancer-specific
HNSC	docetaxel	VAC14	10.4146151046055	10.3585540997695	283	237	0.137585113564193	-0.0560610048360033	PharmGKB	cancer-specific	FALSE	FALSE	FALSE	cancer-specific
KICH	docetaxel	VAC14	11.0956831618902	10.7357276069185	41	25	0.00527199149955894	-0.359955554971725	PharmGKB	cancer-specific	FALSE	FALSE	FALSE	cancer-specific
KIRC	docetaxel	VAC14	10.0061548075395	9.96044381897381	286	247	0.274964945141471	-0.0457109885656717	PharmGKB	cancer-specific	FALSE	FALSE	FALSE	cancer-specific
KIRP	docetaxel	VAC14	11.0109731010609	10.8930014540502	127	163	0.0681779720597639	-0.117971647010718	PharmGKB	cancer-specific	FALSE	FALSE	FALSE	cancer-specific
LIHC	docetaxel	VAC14	10.1871910905438	10.269151413662	194	177	0.169995745882398	0.0819603231182278	PharmGKB	cancer-specific	FALSE	FALSE	FALSE	cancer-specific
LUAD	docetaxel	VAC14	10.2936440743731	10.2438411488448	227	288	0.245937437509485	-0.0498029255282955	PharmGKB	cancer-specific	FALSE	FALSE	FALSE	cancer-specific
LUSC	docetaxel	VAC14	10.2379600489543	10.3355515524766	276	225	0.0225870261881057	0.0975915035222634	PharmGKB	cancer-specific	FALSE	FALSE	FALSE	cancer-specific
OV	docetaxel	VAC14	10.6676049789396	10.560898423186	151	152	0.0789066435330197	-0.106706555753561	PharmGKB	cancer-specific	FALSE	FALSE	FALSE	cancer-specific
PAAD	docetaxel	VAC14	10.1266853230177	10.0418978478865	78	100	0.0828761196908719	-0.0847874751312609	PharmGKB	cancer-specific	FALSE	FALSE	FALSE	cancer-specific
PRAD	docetaxel	VAC14	9.68554767118559	9.97987839358209	247	250	3.25575582119618e-17	0.294330722396502	PharmGKB	cancer-specific	FALSE	FALSE	FALSE	cancer-specific
READ	docetaxel	VAC14	10.3109174823564	10.3567334727037	94	72	0.466901859016448	0.0458159903473145	PharmGKB	cancer-specific	FALSE	FALSE	FALSE	cancer-specific
SARC	docetaxel	VAC14	10.1235883788702	10.1316200595241	124	135	0.910616505382473	0.0080316806538665	PharmGKB	cancer-specific	FALSE	FALSE	FALSE	cancer-specific
SKCM	docetaxel	VAC14	10.9169222404496	11.1067016889985	53	50	0.189484490969646	0.189779448548911	PharmGKB	cancer-specific	FALSE	FALSE	FALSE	cancer-specific
STAD	docetaxel	VAC14	10.6042638916417	10.5564978716653	207	208	0.234680801363185	-0.0477660199763861	PharmGKB	cancer-specific	FALSE	FALSE	FALSE	cancer-specific
TGCT	docetaxel	VAC14	10.5891137438462	10.3851773266442	63	71	0.0136496716263399	-0.203936417201973	PharmGKB	cancer-specific	FALSE	FALSE	FALSE	cancer-specific
UCEC	docetaxel	VAC14	10.4146372906227	10.3542295946623	267	278	0.151512618438617	-0.0604076959603415	PharmGKB	cancer-specific	FALSE	FALSE	FALSE	cancer-specific
UCS	docetaxel	VAC14	10.1763504063547	10.2144499247207	27	30	0.767511973659646	0.0380995183660335	PharmGKB	cancer-specific	FALSE	FALSE	FALSE	cancer-specific
BLCA	docetaxel	PPCDC	7.84947548447932	8.02722244641635	194	214	0.00574779883354834	0.177746961937027	PharmGKB	cancer-specific	FALSE	FALSE	FALSE	cancer-specific
BRCA	docetaxel	PPCDC	7.5262060746233	7.58821175989206	474	619	0.127499819428509	0.0620056852687645	PharmGKB	cancer-specific	FALSE	FALSE	FALSE	cancer-specific
CESC	docetaxel	PPCDC	7.92376560272355	7.90025267205798	181	123	0.772168525611805	-0.0235129306655653	PharmGKB	cancer-specific	FALSE	FALSE	FALSE	cancer-specific
DLBC	docetaxel	PPCDC	8.55379178524137	8.59587873297238	29	19	0.876142517703588	0.0420869477310113	PharmGKB	cancer-specific	FALSE	FALSE	FALSE	cancer-specific
ESCA	docetaxel	PPCDC	6.77296341697398	6.97817028510731	93	91	0.0180926327987811	0.205206868133333	PharmGKB	cancer-specific	FALSE	FALSE	FALSE	cancer-specific
HNSC	docetaxel	PPCDC	7.22368942551295	7.14785215169893	283	237	0.229313444436693	-0.0758372738140185	PharmGKB	cancer-specific	FALSE	FALSE	FALSE	cancer-specific
KICH	docetaxel	PPCDC	8.2095792868681	7.88675221287914	41	25	0.00770931549499799	-0.322827073988968	PharmGKB	cancer-specific	FALSE	FALSE	FALSE	cancer-specific
KIRC	docetaxel	PPCDC	7.48492799803235	7.47139388654736	286	247	0.793096560180734	-0.013534111484991	PharmGKB	cancer-specific	FALSE	FALSE	FALSE	cancer-specific
KIRP	docetaxel	PPCDC	7.45007228054872	7.54668155465094	127	163	0.207161372281451	0.0966092741022173	PharmGKB	cancer-specific	FALSE	FALSE	FALSE	cancer-specific
LIHC	docetaxel	PPCDC	7.65389655546186	7.79184697048599	194	177	0.0852279837934573	0.137950415024129	PharmGKB	cancer-specific	FALSE	FALSE	FALSE	cancer-specific
LUAD	docetaxel	PPCDC	7.55127445320618	7.60398520463302	227	288	0.333419943436547	0.0527107514268348	PharmGKB	cancer-specific	FALSE	FALSE	FALSE	cancer-specific
LUSC	docetaxel	PPCDC	7.57500838621388	7.70446334961039	276	225	0.0189202521797514	0.129454963396507	PharmGKB	cancer-specific	FALSE	FALSE	FALSE	cancer-specific
OV	docetaxel	PPCDC	7.05351857585887	7.33889752827669	151	152	1.821824689118e-4	0.285378952417817	PharmGKB	cancer-specific	FALSE	FALSE	FALSE	cancer-specific
PAAD	docetaxel	PPCDC	7.59884318509517	7.49638192895229	78	100	0.19073862551619	-0.102461256142879	PharmGKB	cancer-specific	FALSE	FALSE	FALSE	cancer-specific
PRAD	docetaxel	PPCDC	7.85568284689437	8.37385340989534	247	250	4.62936541045151e-25	0.518170563000973	PharmGKB	cancer-specific	FALSE	FALSE	FALSE	cancer-specific
READ	docetaxel	PPCDC	7.15695677950953	7.37241227951802	94	72	0.0240370849239766	0.215455500008499	PharmGKB	cancer-specific	FALSE	FALSE	FALSE	cancer-specific
SARC	docetaxel	PPCDC	7.68362471327808	7.48036087281363	124	135	0.0195195447299993	-0.203263840464455	PharmGKB	cancer-specific	FALSE	FALSE	FALSE	cancer-specific
SKCM	docetaxel	PPCDC	7.74446034690996	8.02691154473812	53	50	0.025494515150374	0.282451197828165	PharmGKB	cancer-specific	FALSE	FALSE	FALSE	cancer-specific
STAD	docetaxel	PPCDC	7.11472867318064	7.1729066660288	207	208	0.302505814341664	0.0581779928481616	PharmGKB	cancer-specific	FALSE	FALSE	FALSE	cancer-specific
TGCT	docetaxel	PPCDC	9.09552167857451	8.47892399782874	63	71	4.39378495755774e-7	-0.616597680745771	PharmGKB	cancer-specific	TRUE	FALSE	FALSE	cancer-specific
UCEC	docetaxel	PPCDC	7.95688090083215	7.99821244407117	267	278	0.48064335486265	0.041331543239016	PharmGKB	cancer-specific	FALSE	FALSE	FALSE	cancer-specific
UCS	docetaxel	PPCDC	7.47237036129764	7.80971970045	27	30	0.0780847256751627	0.337349339152352	PharmGKB	cancer-specific	FALSE	FALSE	FALSE	cancer-specific
BLCA	docetaxel	SULT1C4	1.95699699454046	2.75631212033534	194	214	2.37475505892385e-8	0.799315125794885	PharmGKB	cancer-specific	TRUE	FALSE	FALSE	cancer-specific
BRCA	docetaxel	SULT1C4	3.98391431827627	4.26951117001739	474	619	0.00281125235446427	0.285596851741118	PharmGKB	cancer-specific	FALSE	FALSE	FALSE	cancer-specific
CESC	docetaxel	SULT1C4	2.01375414730048	3.11175557984608	181	123	2.99778781722537e-7	1.0980014325456	PharmGKB	cancer-specific	TRUE	FALSE	FALSE	cancer-specific
DLBC	docetaxel	SULT1C4	1.78190319612641	1.92623375972938	29	19	0.650953219903019	0.144330563602971	PharmGKB	cancer-specific	FALSE	FALSE	FALSE	cancer-specific
ESCA	docetaxel	SULT1C4	2.95317522096502	4.27896628942241	93	91	6.40302261896019e-7	1.32579106845739	PharmGKB	cancer-specific	TRUE	FALSE	FALSE	cancer-specific
HNSC	docetaxel	SULT1C4	2.05780604855785	2.87792007817646	283	237	1.4158127155024901e-14	0.820114029618607	PharmGKB	cancer-specific	TRUE	FALSE	FALSE	cancer-specific
KICH	docetaxel	SULT1C4	4.53711377256415	5.51859039366693	41	25	0.0427611110941366	0.981476621102778	PharmGKB	cancer-specific	TRUE	FALSE	FALSE	cancer-specific
KIRC	docetaxel	SULT1C4	8.55825986055711	8.00680336978913	286	247	0.00219146600067651	-0.551456490767983	PharmGKB	cancer-specific	FALSE	FALSE	FALSE	cancer-specific
KIRP	docetaxel	SULT1C4	9.77510480360204	9.64332215872926	127	163	0.641563594948328	-0.131782644872779	PharmGKB	cancer-specific	FALSE	FALSE	FALSE	cancer-specific
LIHC	docetaxel	SULT1C4	3.7555088817929	3.44186816233834	194	177	0.142030080585875	-0.313640719454561	PharmGKB	cancer-specific	FALSE	FALSE	FALSE	cancer-specific
LUAD	docetaxel	SULT1C4	4.26741700594554	4.53830366414329	227	288	0.0257077472833331	0.270886658197747	PharmGKB	cancer-specific	FALSE	FALSE	FALSE	cancer-specific
LUSC	docetaxel	SULT1C4	3.57424872413039	4.62869525387031	276	225	2.07129876179657e-12	1.05444652973992	PharmGKB	cancer-specific	TRUE	FALSE	FALSE	cancer-specific
OV	docetaxel	SULT1C4	5.5842657489881	4.86277080507304	151	152	9.1913513251607e-4	-0.721494943915052	PharmGKB	cancer-specific	TRUE	FALSE	FALSE	cancer-specific
PAAD	docetaxel	SULT1C4	5.07742798011547	5.37089544379581	78	100	0.134203994460775	0.293467463680336	PharmGKB	cancer-specific	FALSE	FALSE	FALSE	cancer-specific
PRAD	docetaxel	SULT1C4	5.41009545132601	4.50245321665725	247	250	2.2184998010142104e-9	-0.907642234668761	PharmGKB	cancer-specific	TRUE	FALSE	FALSE	cancer-specific
READ	docetaxel	SULT1C4	3.33978865638574	3.47055712416054	94	72	0.648435781031217	0.130768467774806	PharmGKB	cancer-specific	FALSE	FALSE	FALSE	cancer-specific
SARC	docetaxel	SULT1C4	4.58532004725664	4.77181201187697	124	135	0.502582319952317	0.186491964620335	PharmGKB	cancer-specific	FALSE	FALSE	FALSE	cancer-specific
SKCM	docetaxel	SULT1C4	2.03336812167253	1.76981043757835	53	50	0.394470044006229	-0.263557684094182	PharmGKB	cancer-specific	FALSE	FALSE	FALSE	cancer-specific
STAD	docetaxel	SULT1C4	3.71753109316002	4.96997553986539	207	208	2.2422354473170197e-16	1.25244444670536	PharmGKB	cancer-specific	TRUE	FALSE	FALSE	cancer-specific
TGCT	docetaxel	SULT1C4	2.99704452052165	5.16980367931416	63	71	4.58181213677306e-12	2.17275915879252	PharmGKB	cancer-specific	TRUE	FALSE	FALSE	cancer-specific
UCEC	docetaxel	SULT1C4	5.3444167986957	6.14979245216418	267	278	1.6030953831891e-7	0.805375653468476	PharmGKB	cancer-specific	TRUE	FALSE	FALSE	cancer-specific
UCS	docetaxel	SULT1C4	6.49056622118137	6.89442040065064	27	30	0.376757516363625	0.403854179469274	PharmGKB	cancer-specific	FALSE	FALSE	FALSE	cancer-specific
BLCA	docetaxel	ABCC1	10.7702003438235	10.3385979648094	194	214	6.1540953438112e-7	-0.431602379014073	PharmGKB	cancer-specific	FALSE	FALSE	FALSE	cancer-specific
BRCA	docetaxel	ABCC1	10.4143150050182	10.2351909529745	474	619	6.33209869094482e-6	-0.179124052043736	PharmGKB	cancer-specific	FALSE	FALSE	FALSE	cancer-specific
CESC	docetaxel	ABCC1	10.8520715685199	10.7242517168003	181	123	0.19575642784119	-0.127819851719511	PharmGKB	cancer-specific	FALSE	FALSE	FALSE	cancer-specific
DLBC	docetaxel	ABCC1	10.518240117628	10.6881206729751	29	19	0.266159666675635	0.169880555347085	PharmGKB	cancer-specific	FALSE	FALSE	FALSE	cancer-specific
ESCA	docetaxel	ABCC1	12.2594905646551	11.6361926278294	93	91	3.9591989921018e-4	-0.623297936825679	PharmGKB	cancer-specific	TRUE	FALSE	FALSE	cancer-specific
HNSC	docetaxel	ABCC1	11.6460168771864	11.7006767128587	283	237	0.531570701504777	0.0546598356723269	PharmGKB	cancer-specific	FALSE	FALSE	FALSE	cancer-specific
KICH	docetaxel	ABCC1	9.67928200011116	9.93640222458009	41	25	0.180779960402856	0.257120224468927	PharmGKB	cancer-specific	FALSE	FALSE	FALSE	cancer-specific
KIRC	docetaxel	ABCC1	10.5000643748414	10.6909540442065	286	247	5.4759680572815e-4	0.190889669365134	PharmGKB	cancer-specific	FALSE	FALSE	FALSE	cancer-specific
KIRP	docetaxel	ABCC1	10.413963128834	10.2206241688917	127	163	0.0141761130715984	-0.193338959942395	PharmGKB	cancer-specific	FALSE	FALSE	FALSE	cancer-specific
LIHC	docetaxel	ABCC1	8.02792879975034	7.919299786681	194	177	0.502648832754334	-0.108629013069335	PharmGKB	cancer-specific	FALSE	FALSE	FALSE	cancer-specific
LUAD	docetaxel	ABCC1	10.9999285757068	10.5860397532484	227	288	3.07168224032465e-10	-0.413888822458308	PharmGKB	cancer-specific	FALSE	FALSE	FALSE	cancer-specific
LUSC	docetaxel	ABCC1	12.7031411839081	11.706978430848	276	225	7.01389532824513e-19	-0.996162753060025	PharmGKB	cancer-specific	TRUE	FALSE	FALSE	cancer-specific
OV	docetaxel	ABCC1	10.8129281572615	10.4572998854024	151	152	1.33221825414657e-6	-0.355628271859031	PharmGKB	cancer-specific	FALSE	FALSE	FALSE	cancer-specific
PAAD	docetaxel	ABCC1	10.5704330874304	10.6975907670363	78	100	0.113604887555347	0.127157679605878	PharmGKB	cancer-specific	FALSE	FALSE	FALSE	cancer-specific
PRAD	docetaxel	ABCC1	11.1754260872667	10.926799198583801	247	250	1.89471189723584e-8	-0.24862688868294	PharmGKB	cancer-specific	FALSE	FALSE	FALSE	cancer-specific
READ	docetaxel	ABCC1	10.8513861924277	10.7432195652964	94	72	0.244838126731796	-0.108166627131267	PharmGKB	cancer-specific	FALSE	FALSE	FALSE	cancer-specific
SARC	docetaxel	ABCC1	10.2397636736607	10.2704038778138	124	135	0.718149945426992	0.0306402041530873	PharmGKB	cancer-specific	FALSE	FALSE	FALSE	cancer-specific
SKCM	docetaxel	ABCC1	10.0590431946133	10.0233754378815	53	50	0.832261873176046	-0.0356677567318116	PharmGKB	cancer-specific	FALSE	FALSE	FALSE	cancer-specific
STAD	docetaxel	ABCC1	11.0063939119283	10.8995085421459	207	208	0.106496581260335	-0.106885369782354	PharmGKB	cancer-specific	FALSE	FALSE	FALSE	cancer-specific
TGCT	docetaxel	ABCC1	10.7514428663473	10.6110795226572	63	71	0.0671269090983098	-0.140363343690099	PharmGKB	cancer-specific	FALSE	FALSE	FALSE	cancer-specific
UCEC	docetaxel	ABCC1	11.2034737767702	11.1833572148317	267	278	0.687805539329852	-0.0201165619384742	PharmGKB	cancer-specific	FALSE	FALSE	FALSE	cancer-specific
UCS	docetaxel	ABCC1	10.3655808985955	10.8590768811148	27	30	0.0120493334252933	0.493495982519311	PharmGKB	cancer-specific	FALSE	FALSE	FALSE	cancer-specific
BLCA	docetaxel	AKR1C3	9.74886771081097	10.783367099749	194	214	5.13899746171749e-5	1.03449938893803	PharmGKB	cancer-specific	TRUE	FALSE	FALSE	cancer-specific
BRCA	docetaxel	AKR1C3	7.81524051747151	7.93274871734871	474	619	0.211559214783758	0.117508199877205	PharmGKB	cancer-specific	FALSE	FALSE	FALSE	cancer-specific
CESC	docetaxel	AKR1C3	8.92717477720844	8.49465087730493	181	123	0.156963344898713	-0.432523899903513	PharmGKB	cancer-specific	FALSE	FALSE	FALSE	cancer-specific
DLBC	docetaxel	AKR1C3	5.48885709466669	5.1828588263479	29	19	0.446948593586659	-0.30599826831879	PharmGKB	cancer-specific	FALSE	FALSE	FALSE	cancer-specific
ESCA	docetaxel	AKR1C3	10.1255955103183	10.4598286961739	93	91	0.364521954275817	0.334233185855648	PharmGKB	cancer-specific	FALSE	FALSE	FALSE	cancer-specific
HNSC	docetaxel	AKR1C3	9.60347119030328	9.71609554967587	283	237	0.589422753716234	0.112624359372587	PharmGKB	cancer-specific	FALSE	FALSE	FALSE	cancer-specific
KICH	docetaxel	AKR1C3	6.14857502938447	6.32002496935371	41	25	0.638695059624785	0.171449939969237	PharmGKB	cancer-specific	FALSE	FALSE	FALSE	cancer-specific
KIRC	docetaxel	AKR1C3	11.0499465504398	11.5934154882012	286	247	3.0044522431286e-8	0.543468937761462	PharmGKB	cancer-specific	FALSE	FALSE	FALSE	cancer-specific
KIRP	docetaxel	AKR1C3	11.2419657761215	11.5837216639027	127	163	0.0581006701456027	0.341755887781154	PharmGKB	cancer-specific	FALSE	FALSE	FALSE	cancer-specific
LIHC	docetaxel	AKR1C3	13.1374628979463	13.43010152272	194	177	0.0112584726036843	0.292638624773794	PharmGKB	cancer-specific	FALSE	FALSE	FALSE	cancer-specific
LUAD	docetaxel	AKR1C3	9.82361382920892	10.1553691364482	227	288	0.132084253082669	0.331755307239263	PharmGKB	cancer-specific	FALSE	FALSE	FALSE	cancer-specific
LUSC	docetaxel	AKR1C3	11.8049719223864	10.4437087770051	276	225	1.46061056409124e-7	-1.36126314538134	PharmGKB	cancer-specific	TRUE	FALSE	FALSE	cancer-specific
OV	docetaxel	AKR1C3	7.19509407468189	7.22680159773994	151	152	0.867449429176269	0.0317075230580528	PharmGKB	cancer-specific	FALSE	FALSE	FALSE	cancer-specific
PAAD	docetaxel	AKR1C3	10.250063413644	10.5950502068653	78	100	0.0751171649319625	0.344986793221221	PharmGKB	cancer-specific	FALSE	FALSE	FALSE	cancer-specific
PRAD	docetaxel	AKR1C3	6.66668612712698	6.34649048788893	247	250	0.00955323897240599	-0.320195639238047	PharmGKB	cancer-specific	FALSE	FALSE	FALSE	cancer-specific
READ	docetaxel	AKR1C3	10.0911743318886	10.4047505920452	94	72	0.133427807395526	0.313576260156658	PharmGKB	cancer-specific	FALSE	FALSE	FALSE	cancer-specific
SARC	docetaxel	AKR1C3	8.13456446737538	8.75073052405669	124	135	0.0112560512439679	0.616166056681307	PharmGKB	cancer-specific	TRUE	FALSE	FALSE	cancer-specific
SKCM	docetaxel	AKR1C3	4.92516901697415	5.59740037851171	53	50	0.048239743963654	0.67223136153756	PharmGKB	cancer-specific	TRUE	FALSE	FALSE	cancer-specific
STAD	docetaxel	AKR1C3	9.85975130242868	10.5350739318809	207	208	2.337520791022e-4	0.675322629452191	PharmGKB	cancer-specific	TRUE	FALSE	FALSE	cancer-specific
TGCT	docetaxel	AKR1C3	5.1328826899455	5.87745122915503	63	71	0.00572747897848405	0.744568539209529	PharmGKB	cancer-specific	TRUE	FALSE	FALSE	cancer-specific
UCEC	docetaxel	AKR1C3	7.87213954362782	9.16929108259569	267	278	3.66227758614121e-10	1.29715153896788	PharmGKB	cancer-specific	TRUE	FALSE	FALSE	cancer-specific
UCS	docetaxel	AKR1C3	7.73123468849548	8.39527200003139	27	30	0.168820262684463	0.664037311535902	PharmGKB	cancer-specific	FALSE	FALSE	FALSE	cancer-specific
BLCA	docetaxel	CASP7	9.74238139763959	9.4274479376864	194	214	6.40813204945393e-6	-0.314933459953195	PharmGKB	cancer-specific	FALSE	FALSE	FALSE	cancer-specific
BRCA	docetaxel	CASP7	9.50952492749046	9.69258774735731	474	619	1.43414039442365e-5	0.18306281986685	PharmGKB	cancer-specific	FALSE	FALSE	FALSE	cancer-specific
CESC	docetaxel	CASP7	10.0307922654569	9.96113157878133	181	123	0.439260515875491	-0.0696606866755349	PharmGKB	cancer-specific	FALSE	FALSE	FALSE	cancer-specific
DLBC	docetaxel	CASP7	9.03187853351392	9.01129655614374	29	19	0.923468264074499	-0.0205819773701812	PharmGKB	cancer-specific	FALSE	FALSE	FALSE	cancer-specific
ESCA	docetaxel	CASP7	9.64874014766362	9.8199308497521	93	91	0.0722977641285115	0.171190702088481	PharmGKB	cancer-specific	FALSE	FALSE	FALSE	cancer-specific
HNSC	docetaxel	CASP7	10.0162142979369	10.0188913603046	283	237	0.962091349460538	0.00267706236768639	PharmGKB	cancer-specific	FALSE	FALSE	FALSE	cancer-specific
KICH	docetaxel	CASP7	8.47178978892237	8.6521788468741	41	25	0.171875156513538	0.180389057951727	PharmGKB	cancer-specific	FALSE	FALSE	FALSE	cancer-specific
KIRC	docetaxel	CASP7	9.46553440682231	9.46565465064588	286	247	0.997424400461702	1.2024382356834e-4	PharmGKB	cancer-specific	FALSE	FALSE	FALSE	cancer-specific
KIRP	docetaxel	CASP7	8.65649220699035	8.60599250870254	127	163	0.418452882876559	-0.0504996982878065	PharmGKB	cancer-specific	FALSE	FALSE	FALSE	cancer-specific
LIHC	docetaxel	CASP7	8.91747192148875	8.89395144185987	194	177	0.745982923511658	-0.0235204796288819	PharmGKB	cancer-specific	FALSE	FALSE	FALSE	cancer-specific
LUAD	docetaxel	CASP7	9.74319182463447	9.69384085150677	227	288	0.321839817207267	-0.0493509731276998	PharmGKB	cancer-specific	FALSE	FALSE	FALSE	cancer-specific
LUSC	docetaxel	CASP7	9.62652497469797	9.8439758929019	276	225	1.7272397812833e-4	0.217450918203925	PharmGKB	cancer-specific	FALSE	FALSE	FALSE	cancer-specific
OV	docetaxel	CASP7	9.02140801816118	9.0843279679634	151	152	0.383635896257044	0.0629199498022199	PharmGKB	cancer-specific	FALSE	FALSE	FALSE	cancer-specific
PAAD	docetaxel	CASP7	9.73928120131413	9.83013986461675	78	100	0.344364008721027	0.0908586633026207	PharmGKB	cancer-specific	FALSE	FALSE	FALSE	cancer-specific
PRAD	docetaxel	CASP7	9.75366416504313	9.96688282448529	247	250	2.2489118331768e-4	0.213218659442159	PharmGKB	cancer-specific	FALSE	FALSE	FALSE	cancer-specific
READ	docetaxel	CASP7	10.129935504399601	9.93294200687087	94	72	0.037509348020174	-0.196993497528725	PharmGKB	cancer-specific	FALSE	FALSE	FALSE	cancer-specific
SARC	docetaxel	CASP7	9.47556231391556	9.63415614171655	124	135	0.0728790187494038	0.158593827800988	PharmGKB	cancer-specific	FALSE	FALSE	FALSE	cancer-specific
SKCM	docetaxel	CASP7	8.34398731402258	8.03174396844295	53	50	0.0726452549149848	-0.312243345579631	PharmGKB	cancer-specific	FALSE	FALSE	FALSE	cancer-specific
STAD	docetaxel	CASP7	10.1365379409589	9.80125815390404	207	208	1.25177722539667e-6	-0.335279787054848	PharmGKB	cancer-specific	FALSE	FALSE	FALSE	cancer-specific
TGCT	docetaxel	CASP7	8.90358832619662	8.57244533853326	63	71	0.00210079149428947	-0.331142987663359	PharmGKB	cancer-specific	FALSE	FALSE	FALSE	cancer-specific
UCEC	docetaxel	CASP7	9.54767283312025	9.59598428307832	267	278	0.46922141320642	0.0483114499580726	PharmGKB	cancer-specific	FALSE	FALSE	FALSE	cancer-specific
UCS	docetaxel	CASP7	9.11726401849034	8.95258639963929	27	30	0.461216896148626	-0.164677618851041	PharmGKB	cancer-specific	FALSE	FALSE	FALSE	cancer-specific
BLCA	docetaxel	CHST3	8.3198848782302	8.16130749367971	194	214	0.263090173383861	-0.15857738455049	PharmGKB	cancer-specific	FALSE	FALSE	FALSE	cancer-specific
BRCA	docetaxel	CHST3	8.8749667268999	8.43297523378456	474	619	3.40248528199463e-8	-0.441991493115342	PharmGKB	cancer-specific	FALSE	FALSE	FALSE	cancer-specific
CESC	docetaxel	CHST3	9.42830024865763	8.97176411318314	181	123	0.00197140837448003	-0.45653613547449	PharmGKB	cancer-specific	FALSE	FALSE	FALSE	cancer-specific
DLBC	docetaxel	CHST3	6.94330611169535	6.54662556214195	29	19	0.183194475552875	-0.396680549553391	PharmGKB	cancer-specific	FALSE	FALSE	FALSE	cancer-specific
ESCA	docetaxel	CHST3	9.97558558743348	9.18459759020908	93	91	2.3038778853871e-4	-0.790987997224395	PharmGKB	cancer-specific	TRUE	FALSE	FALSE	cancer-specific
HNSC	docetaxel	CHST3	10.3039750112594	10.5298604180641	283	237	0.00323767741803362	0.225885406804744	PharmGKB	cancer-specific	FALSE	FALSE	FALSE	cancer-specific
KICH	docetaxel	CHST3	8.96724288210077	8.87703218579017	41	25	0.779702985005519	-0.0902106963105975	PharmGKB	cancer-specific	FALSE	FALSE	FALSE	cancer-specific
KIRC	docetaxel	CHST3	9.71886425243905	9.44879588513469	286	247	0.00133864896929149	-0.270068367304356	PharmGKB	cancer-specific	FALSE	FALSE	FALSE	cancer-specific
KIRP	docetaxel	CHST3	9.78061050485642	9.79307586706907	127	163	0.927090643377366	0.0124653622126534	PharmGKB	cancer-specific	FALSE	FALSE	FALSE	cancer-specific
LIHC	docetaxel	CHST3	6.77020227672673	6.73647059665375	194	177	0.813769077369914	-0.0337316800729779	PharmGKB	cancer-specific	FALSE	FALSE	FALSE	cancer-specific
LUAD	docetaxel	CHST3	8.78859006937779	8.72493381056068	227	288	0.612545323892333	-0.0636562588171135	PharmGKB	cancer-specific	FALSE	FALSE	FALSE	cancer-specific
LUSC	docetaxel	CHST3	9.81651706114829	9.42929771852317	276	225	2.4321912287149e-4	-0.387219342625116	PharmGKB	cancer-specific	FALSE	FALSE	FALSE	cancer-specific
OV	docetaxel	CHST3	9.01988214195168	8.53060930854533	151	152	1.2659116940443e-4	-0.489272833406343	PharmGKB	cancer-specific	FALSE	FALSE	FALSE	cancer-specific
PAAD	docetaxel	CHST3	9.26059608932544	9.73015844676925	78	100	9.4298777960702e-4	0.469562357443808	PharmGKB	cancer-specific	FALSE	FALSE	FALSE	cancer-specific
PRAD	docetaxel	CHST3	8.54798225181582	8.55151759534459	247	250	0.967553282653181	0.00353534352876217	PharmGKB	cancer-specific	FALSE	FALSE	FALSE	cancer-specific
READ	docetaxel	CHST3	7.47074539142234	7.69559309861645	94	72	0.209258129536409	0.224847707194112	PharmGKB	cancer-specific	FALSE	FALSE	FALSE	cancer-specific
SARC	docetaxel	CHST3	9.89980382910597	10.1352757725632	124	135	0.0248903794001262	0.235471943457251	PharmGKB	cancer-specific	FALSE	FALSE	FALSE	cancer-specific
SKCM	docetaxel	CHST3	10.3883551332639	9.87698727603087	53	50	0.00263600966842313	-0.51136785723299	PharmGKB	cancer-specific	FALSE	TRUE	FALSE	cancer-specific; minimum cancer-specific p-value
STAD	docetaxel	CHST3	8.20702707730948	8.88830287329614	207	208	4.50333725221352e-8	0.681275795986656	PharmGKB	cancer-specific	TRUE	FALSE	FALSE	cancer-specific
TGCT	docetaxel	CHST3	7.28075263721314	8.5330862227102	63	71	1.04776744389937e-8	1.25233358549706	PharmGKB	cancer-specific	TRUE	FALSE	FALSE	cancer-specific
UCEC	docetaxel	CHST3	9.2561772484469	9.39807640773802	267	278	0.120467051520666	0.141899159291112	PharmGKB	cancer-specific	FALSE	FALSE	FALSE	cancer-specific
UCS	docetaxel	CHST3	9.63309108842576	9.77244956586567	27	30	0.500035260412295	0.139358477439915	PharmGKB	cancer-specific	FALSE	FALSE	FALSE	cancer-specific
BLCA	docetaxel	CYP4B1	8.00035562786198	10.7873403899819	194	214	1.54314520063377e-13	2.78698476211992	PharmGKB	cancer-specific	TRUE	FALSE	FALSE	cancer-specific
BRCA	docetaxel	CYP4B1	5.96913669849265	7.90592710684509	474	619	2.77351341633684e-28	1.93679040835243	PharmGKB	cancer-specific	TRUE	FALSE	FALSE	cancer-specific
CESC	docetaxel	CYP4B1	6.6750141944517	5.62721095365773	181	123	0.00687098016968161	-1.04780324079397	PharmGKB	cancer-specific	TRUE	FALSE	FALSE	cancer-specific
DLBC	docetaxel	CYP4B1	0.763584262880081	1.52929599954948	29	19	0.169195435790073	0.765711736669401	PharmGKB	cancer-specific	FALSE	FALSE	FALSE	cancer-specific
ESCA	docetaxel	CYP4B1	3.5066301860153	3.70306641777453	93	91	0.626904214315286	0.196436231759236	PharmGKB	cancer-specific	FALSE	FALSE	FALSE	cancer-specific
HNSC	docetaxel	CYP4B1	4.62833534186734	4.62216626126431	283	237	0.980354322048806	-0.00616908060302457	PharmGKB	cancer-specific	FALSE	FALSE	FALSE	cancer-specific
KICH	docetaxel	CYP4B1	2.0502466287624	3.0721015309898	41	25	0.223352639192394	1.0218549022274	PharmGKB	cancer-specific	FALSE	FALSE	FALSE	cancer-specific
KIRC	docetaxel	CYP4B1	3.26698506220132	3.05086298010023	286	247	0.116452575675235	-0.216122082101089	PharmGKB	cancer-specific	FALSE	FALSE	FALSE	cancer-specific
KIRP	docetaxel	CYP4B1	2.43165746736879	1.51927571313605	127	163	2.0468454684271e-4	-0.912381754232741	PharmGKB	cancer-specific	TRUE	FALSE	FALSE	cancer-specific
LIHC	docetaxel	CYP4B1	1.23454904596844	0.932059799940402	194	177	0.0130541066640737	-0.302489246028037	PharmGKB	cancer-specific	FALSE	FALSE	FALSE	cancer-specific
LUAD	docetaxel	CYP4B1	7.8830752769351	9.96358666181419	227	288	1.09675386920287e-16	2.08051138487909	PharmGKB	cancer-specific	TRUE	TRUE	FALSE	cancer-specific; minimum cancer-specific p-value
LUSC	docetaxel	CYP4B1	5.90216983248486	7.6023757025212	276	225	2.71426486738998e-11	1.70020587003633	PharmGKB	cancer-specific	TRUE	FALSE	FALSE	cancer-specific
OV	docetaxel	CYP4B1	8.4898006263412409	9.44569535255567	151	152	0.0013368659646983	0.955894726214437	PharmGKB	cancer-specific	TRUE	FALSE	FALSE	cancer-specific
PAAD	docetaxel	CYP4B1	3.91532460119187	4.52510677494159	78	100	0.0388990324568065	0.609782173749719	PharmGKB	cancer-specific	TRUE	FALSE	FALSE	cancer-specific
PRAD	docetaxel	CYP4B1	6.44857979736567	6.88728377026683	247	250	0.0145098577138135	0.438703972901158	PharmGKB	cancer-specific	FALSE	FALSE	FALSE	cancer-specific
READ	docetaxel	CYP4B1	1.84322441431662	1.76175589326715	94	72	0.696564417739452	-0.0814685210494726	PharmGKB	cancer-specific	FALSE	FALSE	FALSE	cancer-specific
SARC	docetaxel	CYP4B1	2.15331469506624	2.69335689771888	124	135	0.116730011363276	0.540042202652645	PharmGKB	cancer-specific	FALSE	FALSE	FALSE	cancer-specific
SKCM	docetaxel	CYP4B1	1.25971501184401	1.73356164015766	53	50	0.27182344212639	0.473846628313645	PharmGKB	cancer-specific	FALSE	FALSE	FALSE	cancer-specific
STAD	docetaxel	CYP4B1	2.91651003791167	3.12017318228025	207	208	0.374211673627032	0.20366314436858	PharmGKB	cancer-specific	FALSE	FALSE	FALSE	cancer-specific
TGCT	docetaxel	CYP4B1	1.72326549178496	2.94233350886171	63	71	9.35961775066691e-5	1.21906801707675	PharmGKB	cancer-specific	TRUE	FALSE	FALSE	cancer-specific
UCEC	docetaxel	CYP4B1	4.70011105425647	5.74640726492308	267	278	8.57142067202006e-7	1.04629621066661	PharmGKB	cancer-specific	TRUE	FALSE	FALSE	cancer-specific
UCS	docetaxel	CYP4B1	2.30102654016491	3.91952166962902	27	30	0.0162461273847759	1.61849512946411	PharmGKB	cancer-specific	TRUE	FALSE	FALSE	cancer-specific
BLCA	docetaxel	HNF4A	1.6940270912655	1.9250719589474	194	214	0.202111614028031	0.231044867681897	PharmGKB	cancer-specific	FALSE	FALSE	FALSE	cancer-specific
BRCA	docetaxel	HNF4A	0.375903613215014	0.428278865684567	474	619	0.228091723702106	0.0523752524695528	PharmGKB	cancer-specific	FALSE	FALSE	FALSE	cancer-specific
CESC	docetaxel	HNF4A	1.28929215665339	3.29917300799232	181	123	1.06593281366247e-8	2.00988085133894	PharmGKB	cancer-specific	TRUE	FALSE	FALSE	cancer-specific
DLBC	docetaxel	HNF4A	0.515255666259722	0.601896105413025	29	19	0.744706375599909	0.086640439153303	PharmGKB	cancer-specific	FALSE	FALSE	FALSE	cancer-specific
ESCA	docetaxel	HNF4A	5.07027511667261	8.20090903671922	93	91	2.188836700842e-6	3.13063392004661	PharmGKB	cancer-specific	TRUE	FALSE	FALSE	cancer-specific
HNSC	docetaxel	HNF4A	1.43051717574637	1.4459452761041	283	237	0.897487109415807	0.015428100357733	PharmGKB	cancer-specific	FALSE	FALSE	FALSE	cancer-specific
KICH	docetaxel	HNF4A	3.1881702708006	2.38602752803082	41	25	0.0658764800969131	-0.802142742769787	PharmGKB	cancer-specific	FALSE	FALSE	FALSE	cancer-specific
KIRC	docetaxel	HNF4A	9.10623651348229	9.69421375199727	286	247	0.00321190783458582	0.587977238514982	PharmGKB	cancer-specific	TRUE	FALSE	FALSE	cancer-specific
KIRP	docetaxel	HNF4A	8.46104267254517	9.53026408647514	127	163	7.3504204884629e-4	1.06922141392997	PharmGKB	cancer-specific	TRUE	FALSE	FALSE	cancer-specific
LIHC	docetaxel	HNF4A	11.944424169094	12.033433400237	194	177	0.539513185804028	0.0890092311429687	PharmGKB	cancer-specific	FALSE	FALSE	FALSE	cancer-specific
LUAD	docetaxel	HNF4A	3.12350484784557	3.27486041543203	227	288	0.556414568701002	0.151355567586454	PharmGKB	cancer-specific	FALSE	FALSE	FALSE	cancer-specific
LUSC	docetaxel	HNF4A	1.54079677794746	2.25592282206215	276	225	6.47374353581306e-7	0.715126044114699	PharmGKB	cancer-specific	TRUE	FALSE	FALSE	cancer-specific
OV	docetaxel	HNF4A	0.889717488895577	0.63593262874377	151	152	0.110298623659133	-0.253784860151807	PharmGKB	cancer-specific	FALSE	FALSE	FALSE	cancer-specific
PAAD	docetaxel	HNF4A	9.18336885763076	9.28759017561262	78	100	0.658153091900697	0.104221317981855	PharmGKB	cancer-specific	FALSE	FALSE	FALSE	cancer-specific
PRAD	docetaxel	HNF4A	0.448793918351996	0.412379175633922	247	250	0.600482389559823	-0.0364147427180739	PharmGKB	cancer-specific	FALSE	FALSE	FALSE	cancer-specific
READ	docetaxel	HNF4A	12.1072509134352	11.9606648331676	94	72	0.312771175751326	-0.146586080267577	PharmGKB	cancer-specific	FALSE	FALSE	FALSE	cancer-specific
SARC	docetaxel	HNF4A	0.785765848327843	0.715148570607858	124	135	0.648699027264855	-0.0706172777199849	PharmGKB	cancer-specific	FALSE	FALSE	FALSE	cancer-specific
SKCM	docetaxel	HNF4A	0.574079807102456	0.678246024047121	53	50	0.585304472666914	0.104166216944664	PharmGKB	cancer-specific	FALSE	FALSE	FALSE	cancer-specific
STAD	docetaxel	HNF4A	10.9749640980789	10.3226613521085	207	208	8.64239104717218e-5	-0.65230274597039	PharmGKB	cancer-specific	TRUE	FALSE	FALSE	cancer-specific
TGCT	docetaxel	HNF4A	4.21517250008588	7.49696573375427	63	71	6.8823061831322806e-15	3.28179323366839	PharmGKB	cancer-specific	TRUE	FALSE	FALSE	cancer-specific
UCEC	docetaxel	HNF4A	2.8499394821178	3.42681973223342	267	278	0.0112616393358931	0.576880250115623	PharmGKB	cancer-specific	FALSE	FALSE	FALSE	cancer-specific
UCS	docetaxel	HNF4A	2.15066762782437	2.69167830282126	27	30	0.457395197167945	0.541010674996889	PharmGKB	cancer-specific	FALSE	FALSE	FALSE	cancer-specific
BLCA	docetaxel	MDM4	9.28053860735714	9.47421120088375	194	214	0.00585047501497931	0.193672593526609	PharmGKB	cancer-specific	FALSE	FALSE	FALSE	cancer-specific
BRCA	docetaxel	MDM4	9.87453348453673	10.0371199639279	474	619	4.14860296737057e-5	0.162586479391209	PharmGKB	cancer-specific	FALSE	FALSE	FALSE	cancer-specific
CESC	docetaxel	MDM4	9.342193241466	9.46167356986103	181	123	0.0866167394420209	0.119480328395033	PharmGKB	cancer-specific	FALSE	FALSE	FALSE	cancer-specific
DLBC	docetaxel	MDM4	9.99190086767694	10.0055654915278	29	19	0.949305639726705	0.013664623850886	PharmGKB	cancer-specific	FALSE	FALSE	FALSE	cancer-specific
ESCA	docetaxel	MDM4	9.96771630083235	10.2445474335037	93	91	0.00281815240499646	0.276831132671315	PharmGKB	cancer-specific	FALSE	FALSE	FALSE	cancer-specific
HNSC	docetaxel	MDM4	8.69370961424685	8.7764476270577	283	237	0.1818281124086	0.0827380128108484	PharmGKB	cancer-specific	FALSE	FALSE	FALSE	cancer-specific
KICH	docetaxel	MDM4	8.73974472639302	8.76987231144355	41	25	0.763559768235222	0.0301275850505363	PharmGKB	cancer-specific	FALSE	FALSE	FALSE	cancer-specific
KIRC	docetaxel	MDM4	9.47209918355327	9.52763177326915	286	247	0.465652860907129	0.0555325897158738	PharmGKB	cancer-specific	FALSE	FALSE	FALSE	cancer-specific
KIRP	docetaxel	MDM4	9.15747136950488	9.56867658710369	127	163	1.1283210882095e-5	0.411205217598813	PharmGKB	cancer-specific	FALSE	FALSE	FALSE	cancer-specific
LIHC	docetaxel	MDM4	9.39050439963585	9.10707687205266	194	177	1.2534496788977e-4	-0.283427527583195	PharmGKB	cancer-specific	FALSE	FALSE	FALSE	cancer-specific
LUAD	docetaxel	MDM4	9.70916616261306	9.648573978325	227	288	0.331423886812604	-0.0605921842880637	PharmGKB	cancer-specific	FALSE	FALSE	FALSE	cancer-specific
LUSC	docetaxel	MDM4	9.65086852479573	9.44342661028241	276	225	5.4240208255849e-4	-0.207441914513321	PharmGKB	cancer-specific	FALSE	FALSE	FALSE	cancer-specific
OV	docetaxel	MDM4	9.81313808894578	9.46948142408124	151	152	6.63685994041644e-6	-0.343656664864545	PharmGKB	cancer-specific	FALSE	FALSE	FALSE	cancer-specific
PAAD	docetaxel	MDM4	9.68827838561435	9.49180599325583	78	100	0.0269664943306756	-0.196472392358515	PharmGKB	cancer-specific	FALSE	FALSE	FALSE	cancer-specific
PRAD	docetaxel	MDM4	9.60857947289805	9.33281420544285	247	250	1.42935443691115e-10	-0.275765267455197	PharmGKB	cancer-specific	FALSE	FALSE	FALSE	cancer-specific
READ	docetaxel	MDM4	9.16846023658134	9.28671795174393	94	72	0.271230279207796	0.118257715162592	PharmGKB	cancer-specific	FALSE	FALSE	FALSE	cancer-specific
SARC	docetaxel	MDM4	9.33956324870204	9.13805786434101	124	135	0.0370312891465489	-0.201505384361022	PharmGKB	cancer-specific	FALSE	FALSE	FALSE	cancer-specific
SKCM	docetaxel	MDM4	9.37948383800477	9.39724283894152	53	50	0.923863407771242	0.017759000936751	PharmGKB	cancer-specific	FALSE	FALSE	FALSE	cancer-specific
STAD	docetaxel	MDM4	9.83691262975583	9.94485311456408	207	208	0.101591202293281	0.107940484808259	PharmGKB	cancer-specific	FALSE	FALSE	FALSE	cancer-specific
TGCT	docetaxel	MDM4	10.398562380492	10.3234104994122	63	71	0.287454586423018	-0.0751518810798171	PharmGKB	cancer-specific	FALSE	FALSE	FALSE	cancer-specific
UCEC	docetaxel	MDM4	9.64491626775436	9.96356959129196	267	278	9.30258813680755e-8	0.318653323537605	PharmGKB	cancer-specific	FALSE	FALSE	FALSE	cancer-specific
UCS	docetaxel	MDM4	9.96273593984353	9.80033760085705	27	30	0.281838835465964	-0.162398338986485	PharmGKB	cancer-specific	FALSE	FALSE	FALSE	cancer-specific
BLCA	docetaxel	SLC10A2	0.281941343566303	0.695789776124532	194	214	0.00324860220200814	0.413848432558229	PharmGKB	cancer-specific	FALSE	FALSE	FALSE	cancer-specific
BRCA	docetaxel	SLC10A2	0.0562466148840057	0.0219611300314603	474	619	0.0368271455947876	-0.0342854848525454	PharmGKB	cancer-specific	FALSE	FALSE	FALSE	cancer-specific
CESC	docetaxel	SLC10A2	0.0948752609257693	0.266992051829111	181	123	0.0780381822741203	0.172116790903341	PharmGKB	cancer-specific	FALSE	FALSE	FALSE	cancer-specific
DLBC	docetaxel	SLC10A2	0.423937501416786	0.939137638152444	29	19	0.198056597343836	0.515200136735658	PharmGKB	cancer-specific	FALSE	FALSE	FALSE	cancer-specific
ESCA	docetaxel	SLC10A2	0.547428424089275	0.884168912435661	93	91	0.136702254043367	0.336740488346386	PharmGKB	cancer-specific	FALSE	FALSE	FALSE	cancer-specific
HNSC	docetaxel	SLC10A2	0.166570648208384	0.15822319798844	283	237	0.832109661209906	-0.00834745021994401	PharmGKB	cancer-specific	FALSE	FALSE	FALSE	cancer-specific
KICH	docetaxel	SLC10A2	0.0233082236280724	0.0332352704978718	41	25	0.727814861638561	0.0099270468697994	PharmGKB	cancer-specific	FALSE	FALSE	FALSE	cancer-specific
KIRC	docetaxel	SLC10A2	6.9810852158809	6.90628530446544	286	247	0.774866805297503	-0.0747999114154538	PharmGKB	cancer-specific	FALSE	FALSE	FALSE	cancer-specific
KIRP	docetaxel	SLC10A2	4.34888801820612	4.05658881828411	127	163	0.390060951316373	-0.292299199922012	PharmGKB	cancer-specific	FALSE	FALSE	FALSE	cancer-specific
LIHC	docetaxel	SLC10A2	0.279712299778938	0.084036847463197	194	177	0.00304111389803764	-0.195675452315741	PharmGKB	cancer-specific	FALSE	FALSE	FALSE	cancer-specific
LUAD	docetaxel	SLC10A2	0.639738346788857	1.39559503441305	227	288	2.00304449740513e-6	0.755856687624192	PharmGKB	cancer-specific	TRUE	FALSE	FALSE	cancer-specific
LUSC	docetaxel	SLC10A2	0.312378573566841	0.711810535397363	276	225	3.0515884438988e-7	0.399431961830522	PharmGKB	cancer-specific	FALSE	FALSE	FALSE	cancer-specific
OV	docetaxel	SLC10A2	0.0556149574625711	0.0327287354320271	151	152	0.426767263456272	-0.0228862220305439	PharmGKB	cancer-specific	FALSE	FALSE	FALSE	cancer-specific
PAAD	docetaxel	SLC10A2	0.944276838101927	0.957846063978449	78	100	0.959781684948951	0.013569225876522	PharmGKB	cancer-specific	FALSE	FALSE	FALSE	cancer-specific
PRAD	docetaxel	SLC10A2	0.070484333770739	0.0687603903142862	247	250	0.943566097754333	-0.00172394345645281	PharmGKB	cancer-specific	FALSE	FALSE	FALSE	cancer-specific
READ	docetaxel	SLC10A2	0.156869411192829	0.0797096957653413	94	72	0.24189070977945001	-0.0771597154274873	PharmGKB	cancer-specific	FALSE	FALSE	FALSE	cancer-specific
SARC	docetaxel	SLC10A2	0.186254277832117	0.0936087080474345	124	135	0.148668530057591	-0.0926455697846822	PharmGKB	cancer-specific	FALSE	FALSE	FALSE	cancer-specific
SKCM	docetaxel	SLC10A2	0.108738897142433	0.064543426087226	53	50	0.391754936549897	-0.044195471055207	PharmGKB	cancer-specific	FALSE	FALSE	FALSE	cancer-specific
STAD	docetaxel	SLC10A2	1.40143827236353	1.93503743488517	207	208	0.00848757942498445	0.533599162521645	PharmGKB	cancer-specific	FALSE	FALSE	FALSE	cancer-specific
TGCT	docetaxel	SLC10A2	0.281590668041306	1.46487653657355	63	71	3.32890261181041e-8	1.18328586853225	PharmGKB	cancer-specific	TRUE	FALSE	FALSE	cancer-specific
UCEC	docetaxel	SLC10A2	0.190543305264702	0.143683177498301	267	278	0.44597602545862	-0.0468601277664014	PharmGKB	cancer-specific	FALSE	FALSE	FALSE	cancer-specific
UCS	docetaxel	SLC10A2	0.285408403942656	0.644893107382574	27	30	0.198143793485147	0.359484703439917	PharmGKB	cancer-specific	FALSE	FALSE	FALSE	cancer-specific
BLCA	docetaxel	ORM2	0.757757960130375	0.565166140480825	194	214	0.19881682503803	-0.19259181964955	PharmGKB	cancer-specific	FALSE	FALSE	FALSE	cancer-specific
BRCA	docetaxel	ORM2	3.28005126252033	2.1786380610901	474	619	2.48558276519898e-9	-1.10141320143023	PharmGKB	cancer-specific	TRUE	FALSE	FALSE	cancer-specific
CESC	docetaxel	ORM2	0.505507110273257	1.38683091156984	181	123	4.56230364610728e-5	0.881323801296587	PharmGKB	cancer-specific	TRUE	FALSE	FALSE	cancer-specific
DLBC	docetaxel	ORM2	4.19357079670202	3.81937830074996	29	19	0.744543979967526	-0.374192495952059	PharmGKB	cancer-specific	FALSE	FALSE	FALSE	cancer-specific
ESCA	docetaxel	ORM2	0.703351246602035	2.19001860605553	93	91	3.96749285085186e-5	1.48666735945349	PharmGKB	cancer-specific	TRUE	FALSE	FALSE	cancer-specific
HNSC	docetaxel	ORM2	0.717473272901831	0.749445472831605	283	237	0.776585154414321	0.0319721999297732	PharmGKB	cancer-specific	FALSE	FALSE	FALSE	cancer-specific
KICH	docetaxel	ORM2	0	0.0533048805503855	41	25	0.327286881279785	0.0533048805503855	PharmGKB	cancer-specific	FALSE	FALSE	FALSE	cancer-specific
KIRC	docetaxel	ORM2	0.357158323653988	0.548679094263631	286	247	0.103158469574718	0.191520770609643	PharmGKB	cancer-specific	FALSE	FALSE	FALSE	cancer-specific
KIRP	docetaxel	ORM2	0.159180895938382	0.256301785910754	127	163	0.291511020042703	0.0971208899723719	PharmGKB	cancer-specific	FALSE	FALSE	FALSE	cancer-specific
LIHC	docetaxel	ORM2	14.0136969790591	14.595134779193	194	177	0.00617875854372659	0.581437800133868	PharmGKB	cancer-specific	FALSE	FALSE	FALSE	cancer-specific
LUAD	docetaxel	ORM2	4.51564705237983	5.61716251845898	227	288	5.46218118953357e-6	1.10151546607914	PharmGKB	cancer-specific	TRUE	FALSE	FALSE	cancer-specific
LUSC	docetaxel	ORM2	1.82521764637476	3.53778727135041	276	225	3.62047133971361e-15	1.71256962497565	PharmGKB	cancer-specific	TRUE	FALSE	FALSE	cancer-specific
OV	docetaxel	ORM2	0.746749153460012	0.641098939599051	151	152	0.50614658147537706	-0.105650213860961	PharmGKB	cancer-specific	FALSE	FALSE	FALSE	cancer-specific
PAAD	docetaxel	ORM2	1.94083542403212	2.02645565628943	78	100	0.800633203964408	0.0856202322573087	PharmGKB	cancer-specific	FALSE	FALSE	FALSE	cancer-specific
PRAD	docetaxel	ORM2	5.44494661543919	6.99157057806423	247	250	2.24007990657841e-8	1.54662396262504	PharmGKB	cancer-specific	TRUE	FALSE	FALSE	cancer-specific
READ	docetaxel	ORM2	2.03473150564586	2.66621682129421	94	72	0.0577439335986887	0.631485315648348	PharmGKB	cancer-specific	FALSE	FALSE	FALSE	cancer-specific
SARC	docetaxel	ORM2	0.636923274391492	0.766041929563862	124	135	0.474581650189769	0.12911865517237	PharmGKB	cancer-specific	FALSE	FALSE	FALSE	cancer-specific
SKCM	docetaxel	ORM2	0.263466619289238	0.41607369673057	53	50	0.520055111648209	0.152607077441332	PharmGKB	cancer-specific	FALSE	FALSE	FALSE	cancer-specific
STAD	docetaxel	ORM2	2.74094287254147	3.08880593028854	207	208	0.244212649624442	0.347863057747065	PharmGKB	cancer-specific	FALSE	FALSE	FALSE	cancer-specific
TGCT	docetaxel	ORM2	1.42554043228261	1.71044344536864	63	71	0.309736240877329	0.284903013086025	PharmGKB	cancer-specific	FALSE	FALSE	FALSE	cancer-specific
UCEC	docetaxel	ORM2	3.78920512501762	5.43729780420888	267	278	7.991638274948709e-11	1.64809267919126	PharmGKB	cancer-specific	TRUE	FALSE	FALSE	cancer-specific
UCS	docetaxel	ORM2	0.945143112001657	1.8624973171675	27	30	0.123310431396969	0.917354205165844	PharmGKB	cancer-specific	FALSE	FALSE	FALSE	cancer-specific
BLCA	docetaxel	PPARD	10.6399505044933	10.6929756762454	194	214	0.416546097265871	0.0530251717521502	PharmGKB	cancer-specific	FALSE	FALSE	FALSE	cancer-specific
BRCA	docetaxel	PPARD	9.99581529418573	9.75140162050783	474	619	2.1535499941606002e-10	-0.244413673677897	PharmGKB	cancer-specific	FALSE	FALSE	FALSE	cancer-specific
CESC	docetaxel	PPARD	10.7348705808853	10.3832166220998	181	123	9.18623231465763e-6	-0.351653958785475	PharmGKB	cancer-specific	FALSE	FALSE	FALSE	cancer-specific
DLBC	docetaxel	PPARD	9.45295402760967	9.65802941769296	29	19	0.15496800943177	0.205075390083289	PharmGKB	cancer-specific	FALSE	FALSE	FALSE	cancer-specific
ESCA	docetaxel	PPARD	11.263523331121	10.7981624553782	93	91	1.8852909323312e-5	-0.465360875742819	PharmGKB	cancer-specific	FALSE	FALSE	FALSE	cancer-specific
HNSC	docetaxel	PPARD	11.4636165004055	10.9322391852183	283	237	1.13082437079345e-15	-0.531377315187237	PharmGKB	cancer-specific	FALSE	FALSE	FALSE	cancer-specific
KICH	docetaxel	PPARD	9.97817730094973	9.83901857204974	41	25	0.353016246391926	-0.139158728899996	PharmGKB	cancer-specific	FALSE	FALSE	FALSE	cancer-specific
KIRC	docetaxel	PPARD	10.1997325935593	10.1293834529472	286	247	0.234527808889095	-0.0703491406120307	PharmGKB	cancer-specific	FALSE	FALSE	FALSE	cancer-specific
KIRP	docetaxel	PPARD	10.1780146734505	10.3813204716236	127	163	0.0401430511894063	0.203305798173073	PharmGKB	cancer-specific	FALSE	FALSE	FALSE	cancer-specific
LIHC	docetaxel	PPARD	9.79906146851512	9.6565359927294	194	177	0.0800571356639081	-0.142525475785719	PharmGKB	cancer-specific	FALSE	FALSE	FALSE	cancer-specific
LUAD	docetaxel	PPARD	10.4212374525582	10.4082258323086	227	288	0.816893412829404	-0.0130116202495394	PharmGKB	cancer-specific	FALSE	FALSE	FALSE	cancer-specific
LUSC	docetaxel	PPARD	10.4417145026945	10.3040096984264	276	225	0.0114852697842867	-0.137704804268195	PharmGKB	cancer-specific	FALSE	FALSE	FALSE	cancer-specific
OV	docetaxel	PPARD	10.4746138810547	10.2061540680114	151	152	3.36193709961329e-6	-0.268459813043302	PharmGKB	cancer-specific	FALSE	FALSE	FALSE	cancer-specific
PAAD	docetaxel	PPARD	10.2196840503003	10.3285422184156	78	100	0.228841578031353	0.108858168115312	PharmGKB	cancer-specific	FALSE	FALSE	FALSE	cancer-specific
PRAD	docetaxel	PPARD	9.89064071375091	10.036768694954	247	250	2.98280317014396e-6	0.146127981203056	PharmGKB	cancer-specific	FALSE	FALSE	FALSE	cancer-specific
READ	docetaxel	PPARD	10.1771229222751	10.1676267172687	94	72	0.907702777089254	-0.00949620500639092	PharmGKB	cancer-specific	FALSE	FALSE	FALSE	cancer-specific
SARC	docetaxel	PPARD	10.2683090969678	10.4699752808871	124	135	0.00393332012211299	0.20166618391926	PharmGKB	cancer-specific	FALSE	FALSE	FALSE	cancer-specific
SKCM	docetaxel	PPARD	10.7835899779385	10.7564460559659	53	50	0.862690932077312	-0.0271439219725895	PharmGKB	cancer-specific	FALSE	FALSE	FALSE	cancer-specific
STAD	docetaxel	PPARD	10.4224789939027	10.2721295015956	207	208	0.0110676854433191	-0.150349492307175	PharmGKB	cancer-specific	FALSE	FALSE	FALSE	cancer-specific
TGCT	docetaxel	PPARD	10.8750728184984	10.0708078026829	63	71	1.5925040856903302e-15	-0.804265015815512	PharmGKB	cancer-specific	TRUE	FALSE	FALSE	cancer-specific
UCEC	docetaxel	PPARD	10.5700429363779	10.6649530313891	267	278	0.0833227377337438	0.0949100950111976	PharmGKB	cancer-specific	FALSE	FALSE	FALSE	cancer-specific
UCS	docetaxel	PPARD	10.4131500235086	10.5161094472391	27	30	0.459990845424149	0.102959423730507	PharmGKB	cancer-specific	FALSE	FALSE	FALSE	cancer-specific
BLCA	docetaxel	PRDX4	10.755201074283	10.5509763778089	194	214	0.00555665018486869	-0.204224696474135	PharmGKB	cancer-specific	FALSE	FALSE	FALSE	cancer-specific
BRCA	docetaxel	PRDX4	10.9467833736267	10.4509743290929	474	619	5.81491479301565e-28	-0.495809044533781	PharmGKB	cancer-specific	FALSE	FALSE	FALSE	cancer-specific
CESC	docetaxel	PRDX4	10.6740905691148	11.0255102062487	181	123	4.51137865705559e-6	0.351419637133883	PharmGKB	cancer-specific	FALSE	FALSE	FALSE	cancer-specific
DLBC	docetaxel	PRDX4	10.378234151115	10.3120232261009	29	19	0.754956795740757	-0.0662109250141771	PharmGKB	cancer-specific	FALSE	FALSE	FALSE	cancer-specific
ESCA	docetaxel	PRDX4	9.96394960269573	10.4062470458757	93	91	6.04685319762873e-6	0.442297443179937	PharmGKB	cancer-specific	FALSE	FALSE	FALSE	cancer-specific
HNSC	docetaxel	PRDX4	10.4277472962785	10.7370258762354	283	237	6.90635951965221e-8	0.309278579956869	PharmGKB	cancer-specific	FALSE	FALSE	FALSE	cancer-specific
KICH	docetaxel	PRDX4	9.58203460299516	9.58979032165652	41	25	0.9510127457382	0.00775571866136104	PharmGKB	cancer-specific	FALSE	FALSE	FALSE	cancer-specific
KIRC	docetaxel	PRDX4	10.8126180504337	11.1256340695529	286	247	1.8201246953190602e-9	0.313016019119253	PharmGKB	cancer-specific	FALSE	FALSE	FALSE	cancer-specific
KIRP	docetaxel	PRDX4	10.2437411558913	10.1221695256425	127	163	0.132702072152377	-0.121571630248793	PharmGKB	cancer-specific	FALSE	FALSE	FALSE	cancer-specific
LIHC	docetaxel	PRDX4	11.4566211758138	11.7333006787853	194	177	6.1558970234566e-4	0.276679502971545	PharmGKB	cancer-specific	FALSE	FALSE	FALSE	cancer-specific
LUAD	docetaxel	PRDX4	11.1517041134985	11.1874003318195	227	288	0.617036249201147	0.0356962183210481	PharmGKB	cancer-specific	FALSE	FALSE	FALSE	cancer-specific
LUSC	docetaxel	PRDX4	10.8730544079293	11.2627184944765	276	225	1.08588659780518e-9	0.389664086547171	PharmGKB	cancer-specific	FALSE	FALSE	FALSE	cancer-specific
OV	docetaxel	PRDX4	10.7540073851003	11.268863320684	151	152	3.78767065296327e-10	0.514855935583773	PharmGKB	cancer-specific	FALSE	FALSE	FALSE	cancer-specific
PAAD	docetaxel	PRDX4	10.9087194675941	10.6620464885636	78	100	0.0453517272061698	-0.246672979030476	PharmGKB	cancer-specific	FALSE	FALSE	FALSE	cancer-specific
PRAD	docetaxel	PRDX4	10.9446538111808	11.3924295442068	247	250	5.01785906613467e-16	0.44777573302599	PharmGKB	cancer-specific	FALSE	FALSE	FALSE	cancer-specific
READ	docetaxel	PRDX4	11.2550912718743	11.6715757578008	94	72	1.1067634258086e-4	0.416484485926452	PharmGKB	cancer-specific	FALSE	FALSE	FALSE	cancer-specific
SARC	docetaxel	PRDX4	11.2572089401347	11.3426510460417	124	135	0.44443122683105	0.0854421059069921	PharmGKB	cancer-specific	FALSE	FALSE	FALSE	cancer-specific
SKCM	docetaxel	PRDX4	11.0714169196374	11.2089482477444	53	50	0.244775242892432	0.13753132810697	PharmGKB	cancer-specific	FALSE	FALSE	FALSE	cancer-specific
STAD	docetaxel	PRDX4	10.6664287813331	10.5990698501557	207	208	0.299073898268623	-0.0673589311773455	PharmGKB	cancer-specific	FALSE	FALSE	FALSE	cancer-specific
TGCT	docetaxel	PRDX4	11.7281284309705	11.5663317898149	63	71	0.220166639412016	-0.161796641155593	PharmGKB	cancer-specific	FALSE	FALSE	FALSE	cancer-specific
UCEC	docetaxel	PRDX4	10.984304502177901	10.9917011738215	267	278	0.908062658939325	0.0073966716436189	PharmGKB	cancer-specific	FALSE	FALSE	FALSE	cancer-specific
UCS	docetaxel	PRDX4	11.1482416298578	11.1282120203704	27	30	0.925726345345022	-0.0200296094873682	PharmGKB	cancer-specific	FALSE	FALSE	FALSE	cancer-specific
BLCA	docetaxel	RPL13	14.5483430163216	14.4352373691799	194	214	0.176093828473192	-0.113105647141715	PharmGKB	cancer-specific	FALSE	FALSE	FALSE	cancer-specific
BRCA	docetaxel	RPL13	13.7683901997667	13.5529497088359	474	619	8.13343128058533e-5	-0.215440490930808	PharmGKB	cancer-specific	FALSE	FALSE	FALSE	cancer-specific
CESC	docetaxel	RPL13	14.0908915736979	14.1330054894712	181	123	0.682092622583066	0.0421139157732355	PharmGKB	cancer-specific	FALSE	FALSE	FALSE	cancer-specific
DLBC	docetaxel	RPL13	15.745973552526	15.6935641830677	29	19	0.86587917144711	-0.052409369458351	PharmGKB	cancer-specific	FALSE	FALSE	FALSE	cancer-specific
ESCA	docetaxel	RPL13	13.8665888096925	13.9041984778879	93	91	0.723377084222239	0.0376096681953957	PharmGKB	cancer-specific	FALSE	FALSE	FALSE	cancer-specific
HNSC	docetaxel	RPL13	13.8635209439375	13.7955110701108	283	237	0.309492924044244	-0.0680098738267265	PharmGKB	cancer-specific	FALSE	FALSE	FALSE	cancer-specific
KICH	docetaxel	RPL13	14.4171409696908	13.5811552106859	41	25	7.76049063727126e-5	-0.83598575900491	PharmGKB	cancer-specific	TRUE	TRUE	FALSE	cancer-specific; minimum cancer-specific p-value
KIRC	docetaxel	RPL13	14.1448633073195	14.2860307103033	286	247	0.0424439944742426	0.141167402983857	PharmGKB	cancer-specific	FALSE	FALSE	FALSE	cancer-specific
KIRP	docetaxel	RPL13	14.2990680098569	14.3699115573194	127	163	0.458334757391153	0.0708435474625269	PharmGKB	cancer-specific	FALSE	FALSE	FALSE	cancer-specific
LIHC	docetaxel	RPL13	14.0068457944541	14.1620203774898	194	177	0.118544880248467	0.155174583035711	PharmGKB	cancer-specific	FALSE	FALSE	FALSE	cancer-specific
LUAD	docetaxel	RPL13	13.7986046478599	14.1264574545837	227	288	8.27585354588231e-7	0.327852806723728	PharmGKB	cancer-specific	FALSE	FALSE	FALSE	cancer-specific
LUSC	docetaxel	RPL13	13.8472919489883	14.0072264036489	276	225	0.00916377855661225	0.159934454660563	PharmGKB	cancer-specific	FALSE	FALSE	FALSE	cancer-specific
OV	docetaxel	RPL13	14.2332775890082	14.8898041910374	151	152	7.96370674206547e-12	0.656526602029196	PharmGKB	cancer-specific	TRUE	TRUE	FALSE	cancer-specific; minimum cancer-specific p-value
PAAD	docetaxel	RPL13	14.6298141467443	14.4058245172212	78	100	0.0409234121325436	-0.223989629523082	PharmGKB	cancer-specific	FALSE	FALSE	FALSE	cancer-specific
PRAD	docetaxel	RPL13	14.4957280297198	15.1803701275023	247	250	7.93786459176399e-22	0.684642097782509	PharmGKB	cancer-specific	TRUE	FALSE	FALSE	cancer-specific
READ	docetaxel	RPL13	14.9200137703516	15.4104579293531	94	72	1.8426366867841e-4	0.490444159001546	PharmGKB	cancer-specific	FALSE	FALSE	FALSE	cancer-specific
SARC	docetaxel	RPL13	13.7373723776564	14.0457276612101	124	135	0.0161361760754194	0.308355283553707	PharmGKB	cancer-specific	FALSE	FALSE	FALSE	cancer-specific
SKCM	docetaxel	RPL13	14.2249307421741	14.1647690048101	53	50	0.781495720842492	-0.0601617373640053	PharmGKB	cancer-specific	FALSE	FALSE	FALSE	cancer-specific
STAD	docetaxel	RPL13	14.1528311371064	14.3783767815794	207	208	0.0023433271633953	0.225545644472968	PharmGKB	cancer-specific	FALSE	FALSE	FALSE	cancer-specific
TGCT	docetaxel	RPL13	14.5350308002298	14.7302105917995	63	71	0.0425216869929343	0.195179791569695	PharmGKB	cancer-specific	FALSE	FALSE	FALSE	cancer-specific
UCEC	docetaxel	RPL13	14.7086060691552	15.0742286927726	267	278	1.8162749951766e-6	0.365622623617384	PharmGKB	cancer-specific	FALSE	FALSE	FALSE	cancer-specific
UCS	docetaxel	RPL13	14.692460192239	14.7127478038908	27	30	0.927405125852005	0.0202876116517707	PharmGKB	cancer-specific	FALSE	FALSE	FALSE	cancer-specific
BLCA	docetaxel	RXRA	11.5742427205043	11.6367382502781	194	214	0.475941775533997	0.0624955297738481	PharmGKB	cancer-specific	FALSE	FALSE	FALSE	cancer-specific
BRCA	docetaxel	RXRA	10.7481700706203	11.0515347792553	474	619	9.521131740142851e-14	0.303364708635076	PharmGKB	cancer-specific	FALSE	FALSE	FALSE	cancer-specific
CESC	docetaxel	RXRA	11.5801994108586	10.8962332533106	181	123	2.93517104222945e-13	-0.683966157547978	PharmGKB	cancer-specific	TRUE	FALSE	FALSE	cancer-specific
DLBC	docetaxel	RXRA	9.5012283220072	9.57451026761329	29	19	0.781535912679415	0.0732819456060962	PharmGKB	cancer-specific	FALSE	FALSE	FALSE	cancer-specific
ESCA	docetaxel	RXRA	11.4634778660183	10.9256425388399	93	91	1.40196988514848e-6	-0.537835327178396	PharmGKB	cancer-specific	FALSE	FALSE	FALSE	cancer-specific
HNSC	docetaxel	RXRA	12.0465001105916	11.6734388778376	283	237	3.8338022118876094e-12	-0.373061232754011	PharmGKB	cancer-specific	FALSE	FALSE	FALSE	cancer-specific
KICH	docetaxel	RXRA	10.8701175909212	10.7027138770778	41	25	0.190363054990918	-0.167403713843395	PharmGKB	cancer-specific	FALSE	FALSE	FALSE	cancer-specific
KIRC	docetaxel	RXRA	10.9976350608559	10.7379841861672	286	247	1.93945593680629e-7	-0.259650874688697	PharmGKB	cancer-specific	FALSE	FALSE	FALSE	cancer-specific
KIRP	docetaxel	RXRA	10.2697270810825	9.43598326743421	127	163	8.013913978998271e-17	-0.833743813648267	PharmGKB	cancer-specific	TRUE	TRUE	FALSE	cancer-specific; minimum cancer-specific p-value
LIHC	docetaxel	RXRA	12.3577243114052	12.2958897663135	194	177	0.43697914820171	-0.0618345450917666	PharmGKB	cancer-specific	FALSE	FALSE	FALSE	cancer-specific
LUAD	docetaxel	RXRA	10.6250056978816	10.7606656374713	227	288	0.0169427736324343	0.135659939589628	PharmGKB	cancer-specific	FALSE	FALSE	FALSE	cancer-specific
LUSC	docetaxel	RXRA	11.1687623173527	10.8203865661814	276	225	3.66811613743709e-6	-0.348375751171261	PharmGKB	cancer-specific	FALSE	FALSE	FALSE	cancer-specific
OV	docetaxel	RXRA	10.1381935482334	10.0870300646777	151	152	0.57340305832442	-0.0511634835557064	PharmGKB	cancer-specific	FALSE	FALSE	FALSE	cancer-specific
PAAD	docetaxel	RXRA	10.9016964698557	10.6112463754392	78	100	7.5748188742605e-4	-0.290450094416547	PharmGKB	cancer-specific	FALSE	FALSE	FALSE	cancer-specific
PRAD	docetaxel	RXRA	10.8827321716717	10.7487554569067	247	250	0.0012680572080343	-0.133976714765073	PharmGKB	cancer-specific	FALSE	FALSE	FALSE	cancer-specific
READ	docetaxel	RXRA	10.6268463732676	10.480743347843	94	72	0.10785740541367	-0.146103025424582	PharmGKB	cancer-specific	FALSE	FALSE	FALSE	cancer-specific
SARC	docetaxel	RXRA	10.9063715116796	10.940947885058	124	135	0.661509810812507	0.034576373378373	PharmGKB	cancer-specific	FALSE	FALSE	FALSE	cancer-specific
SKCM	docetaxel	RXRA	10.8204070484474	10.57448784474	53	50	0.134945260822736	-0.24591920370746	PharmGKB	cancer-specific	FALSE	FALSE	FALSE	cancer-specific
STAD	docetaxel	RXRA	10.7757207600266	10.7053390973949	207	208	0.256729917980986	-0.0703816626317018	PharmGKB	cancer-specific	FALSE	FALSE	FALSE	cancer-specific
TGCT	docetaxel	RXRA	9.3790067776176	10.1966515671156	63	71	2.31366734959339e-9	0.81764478949799	PharmGKB	cancer-specific	TRUE	FALSE	FALSE	cancer-specific
UCEC	docetaxel	RXRA	10.218694555066	10.3513795711293	267	278	0.0233207305375072	0.132685016063324	PharmGKB	cancer-specific	FALSE	FALSE	FALSE	cancer-specific
UCS	docetaxel	RXRA	10.5004551855015	10.7040480229782	27	30	0.188990904849398	0.203592837476727	PharmGKB	cancer-specific	FALSE	FALSE	FALSE	cancer-specific
BLCA	docetaxel	SPG7	10.5745635310862	10.6225508671293	194	214	0.426328694442027	0.0479873360431018	PharmGKB	cancer-specific	FALSE	FALSE	FALSE	cancer-specific
BRCA	docetaxel	SPG7	9.94912935030563	9.8673766330432109	474	619	0.0114948629222967	-0.0817527172624271	PharmGKB	cancer-specific	FALSE	FALSE	FALSE	cancer-specific
CESC	docetaxel	SPG7	10.3254430679686	10.3680732471213	181	123	0.45931203215558	0.0426301791527521	PharmGKB	cancer-specific	FALSE	FALSE	FALSE	cancer-specific
DLBC	docetaxel	SPG7	10.4272843292503	10.3886797934775	29	19	0.764938695242023	-0.0386045357728122	PharmGKB	cancer-specific	FALSE	FALSE	FALSE	cancer-specific
ESCA	docetaxel	SPG7	10.0177679514435	10.0525651759108	93	91	0.589162092376265	0.0347972244672725	PharmGKB	cancer-specific	FALSE	FALSE	FALSE	cancer-specific
HNSC	docetaxel	SPG7	10.0704371980724	10.0227191109588	283	237	0.230214029842231	-0.0477180871136831	PharmGKB	cancer-specific	FALSE	FALSE	FALSE	cancer-specific
KICH	docetaxel	SPG7	11.4360862130351	10.9434825644672	41	25	6.2390775921374e-4	-0.492603648567989	PharmGKB	cancer-specific	FALSE	FALSE	FALSE	cancer-specific
KIRC	docetaxel	SPG7	10.5060665519494	10.4624540376029	286	247	0.356361564028324	-0.0436125143464903	PharmGKB	cancer-specific	FALSE	FALSE	FALSE	cancer-specific
KIRP	docetaxel	SPG7	11.0176503939561	11.1339658653501	127	163	0.0541020696459289	0.116315471394008	PharmGKB	cancer-specific	FALSE	FALSE	FALSE	cancer-specific
LIHC	docetaxel	SPG7	10.4743359267938	10.4066096512327	194	177	0.223040586452172	-0.0677262755610233	PharmGKB	cancer-specific	FALSE	FALSE	FALSE	cancer-specific
LUAD	docetaxel	SPG7	10.2276496599849	10.2708179443138	227	288	0.400343148285234	0.0431682843288321	PharmGKB	cancer-specific	FALSE	FALSE	FALSE	cancer-specific
LUSC	docetaxel	SPG7	10.2165831857185	10.1388205420966	276	225	0.0974264444854507	-0.0777626436218668	PharmGKB	cancer-specific	FALSE	FALSE	FALSE	cancer-specific
OV	docetaxel	SPG7	9.76288109639364	9.71488003729334	151	152	0.428325857356406	-0.0480010591003026	PharmGKB	cancer-specific	FALSE	FALSE	FALSE	cancer-specific
PAAD	docetaxel	SPG7	10.5834898664183	10.4387718688994	78	100	0.0260702487005505	-0.144717997518933	PharmGKB	cancer-specific	FALSE	FALSE	FALSE	cancer-specific
PRAD	docetaxel	SPG7	10.1595679959387	10.5377369613097	247	250	1.22084564541717e-22	0.378168965370945	PharmGKB	cancer-specific	FALSE	FALSE	FALSE	cancer-specific
READ	docetaxel	SPG7	10.3970501465898	10.5296152110601	94	72	0.0539211041981186	0.132565064470276	PharmGKB	cancer-specific	FALSE	FALSE	FALSE	cancer-specific
SARC	docetaxel	SPG7	10.1648996500504	10.2883987944063	124	135	0.0588718489033892	0.123499144355904	PharmGKB	cancer-specific	FALSE	FALSE	FALSE	cancer-specific
SKCM	docetaxel	SPG7	10.1757635272707	10.4371367494915	53	50	0.052229586522675	0.261373222220827	PharmGKB	cancer-specific	FALSE	FALSE	FALSE	cancer-specific
STAD	docetaxel	SPG7	9.84489333956378	9.85980682701211	207	208	0.740293622678309	0.0149134874483305	PharmGKB	cancer-specific	FALSE	FALSE	FALSE	cancer-specific
TGCT	docetaxel	SPG7	10.7927185863814	10.8360130759671	63	71	0.594590213360493	0.043294489585719	PharmGKB	cancer-specific	FALSE	FALSE	FALSE	cancer-specific
UCEC	docetaxel	SPG7	10.5760008189621	10.7523063490912	267	278	1.290736677153e-4	0.176305530129069	PharmGKB	cancer-specific	FALSE	FALSE	FALSE	cancer-specific
UCS	docetaxel	SPG7	10.3173525514674	10.5601571858004	27	30	0.0483057853911065	0.242804634332947	PharmGKB	cancer-specific	FALSE	FALSE	FALSE	cancer-specific
BLCA	docetaxel	XRCC4	7.12729406287532	6.84333101465337	194	214	3.40586785822328e-6	-0.283963048221946	PharmGKB	cancer-specific	FALSE	FALSE	FALSE	cancer-specific
BRCA	docetaxel	XRCC4	6.84137480262929	7.01032930508811	474	619	2.9318931783354e-8	0.168954502458828	PharmGKB	cancer-specific	FALSE	FALSE	FALSE	cancer-specific
CESC	docetaxel	XRCC4	7.38365337831413	7.402164132905	181	123	0.781287148577333	0.0185107545908716	PharmGKB	cancer-specific	FALSE	FALSE	FALSE	cancer-specific
DLBC	docetaxel	XRCC4	7.88191499876537	7.79689027345864	29	19	0.570088976901562	-0.0850247253067309	PharmGKB	cancer-specific	FALSE	FALSE	FALSE	cancer-specific
ESCA	docetaxel	XRCC4	7.40039394442858	7.38962987353895	93	91	0.917086289245823	-0.0107640708896319	PharmGKB	cancer-specific	FALSE	FALSE	FALSE	cancer-specific
HNSC	docetaxel	XRCC4	7.21335094758121	7.20775830151983	283	237	0.917776963739277	-0.00559264606138576	PharmGKB	cancer-specific	FALSE	FALSE	FALSE	cancer-specific
KICH	docetaxel	XRCC4	6.29076490355375	6.58786625425198	41	25	0.0261988675842104	0.297101350698224	PharmGKB	cancer-specific	FALSE	FALSE	FALSE	cancer-specific
KIRC	docetaxel	XRCC4	7.06169748438993	7.30640866108249	286	247	1.05095023896623e-6	0.244711176692561	PharmGKB	cancer-specific	FALSE	FALSE	FALSE	cancer-specific
KIRP	docetaxel	XRCC4	7.15296479471454	7.39408494395064	127	163	3.342907563614e-4	0.2411201492361	PharmGKB	cancer-specific	FALSE	FALSE	FALSE	cancer-specific
LIHC	docetaxel	XRCC4	6.55158671415095	6.59251230043962	194	177	0.600508867290514	0.0409255862886679	PharmGKB	cancer-specific	FALSE	FALSE	FALSE	cancer-specific
LUAD	docetaxel	XRCC4	7.11750674464628	7.16611985160861	227	288	0.37355571905815	0.0486131069623337	PharmGKB	cancer-specific	FALSE	FALSE	FALSE	cancer-specific
LUSC	docetaxel	XRCC4	6.75498020090347	6.99315680467296	276	225	9.2412465855811e-6	0.238176603769492	PharmGKB	cancer-specific	FALSE	FALSE	FALSE	cancer-specific
OV	docetaxel	XRCC4	6.92557994514992	6.98046579680382	151	152	0.44856603193754	0.0548858516538999	PharmGKB	cancer-specific	FALSE	FALSE	FALSE	cancer-specific
PAAD	docetaxel	XRCC4	7.28168161533779	7.5466760894556	78	100	0.0366158587028012	0.264994474117813	PharmGKB	cancer-specific	FALSE	FALSE	FALSE	cancer-specific
PRAD	docetaxel	XRCC4	6.052303062966	6.07879616306947	247	250	0.515476524017771	0.0264931001034743	PharmGKB	cancer-specific	FALSE	FALSE	FALSE	cancer-specific
READ	docetaxel	XRCC4	7.28765790768906	7.03176405585874	94	72	0.0535588459118022	-0.255893851830323	PharmGKB	cancer-specific	FALSE	FALSE	FALSE	cancer-specific
SARC	docetaxel	XRCC4	6.80348417070332	7.03798037134148	124	135	0.00229083591395267	0.234496200638157	PharmGKB	cancer-specific	FALSE	FALSE	FALSE	cancer-specific
SKCM	docetaxel	XRCC4	6.28993886587124	6.34786098791169	53	50	0.782759007649947	0.0579221220404458	PharmGKB	cancer-specific	FALSE	FALSE	FALSE	cancer-specific
STAD	docetaxel	XRCC4	7.45647409846112	7.41351415336395	207	208	0.57231715381456	-0.0429599450971692	PharmGKB	cancer-specific	FALSE	FALSE	FALSE	cancer-specific
TGCT	docetaxel	XRCC4	7.22951118562493	7.09551792725302	63	71	0.0615903467232358	-0.133993258371911	PharmGKB	cancer-specific	FALSE	FALSE	FALSE	cancer-specific
UCEC	docetaxel	XRCC4	6.84540608857847	6.73623886099906	267	278	0.0768884419109455	-0.109167227579404	PharmGKB	cancer-specific	FALSE	FALSE	FALSE	cancer-specific
UCS	docetaxel	XRCC4	7.17392065187547	7.08852901043659	27	30	0.631872402220855	-0.0853916414388873	PharmGKB	cancer-specific	FALSE	FALSE	FALSE	cancer-specific
BLCA	docetaxel	NR1I3	3.67081366538085	3.83377054909622	194	214	0.14610484625812	0.162956883715371	PharmGKB	cancer-specific	FALSE	FALSE	FALSE	cancer-specific
BRCA	docetaxel	NR1I3	3.52312825748049	3.25632338690193	474	619	1.61413800357916e-7	-0.266804870578557	PharmGKB	cancer-specific	FALSE	FALSE	FALSE	cancer-specific
CESC	docetaxel	NR1I3	3.72400175273973	3.23508252768507	181	123	5.55552864882494e-5	-0.488919225054654	PharmGKB	cancer-specific	FALSE	FALSE	FALSE	cancer-specific
DLBC	docetaxel	NR1I3	3.6452968143021	3.65914412213032	29	19	0.962301265967165	0.0138473078282182	PharmGKB	cancer-specific	FALSE	FALSE	FALSE	cancer-specific
ESCA	docetaxel	NR1I3	2.9193600836899	3.06986145976142	93	91	0.275482298270735	0.150501376071526	PharmGKB	cancer-specific	FALSE	FALSE	FALSE	cancer-specific
HNSC	docetaxel	NR1I3	2.97758115510532	2.97548898759698	283	237	0.977114557631396	-0.00209216750833674	PharmGKB	cancer-specific	FALSE	FALSE	FALSE	cancer-specific
KICH	docetaxel	NR1I3	3.59985449927481	3.47111990891205	41	25	0.528141332738898	-0.128734590362757	PharmGKB	cancer-specific	FALSE	FALSE	FALSE	cancer-specific
KIRC	docetaxel	NR1I3	3.20035397022365	3.157757463595	286	247	0.571150338346479	-0.0425965066286462	PharmGKB	cancer-specific	FALSE	FALSE	FALSE	cancer-specific
KIRP	docetaxel	NR1I3	3.6709928886715	3.66373116270907	127	163	0.947983641415937	-0.00726172596242858	PharmGKB	cancer-specific	FALSE	FALSE	FALSE	cancer-specific
LIHC	docetaxel	NR1I3	9.42227796743117	10.0771314834351	194	177	0.00739266685411226	0.654853516003934	PharmGKB	cancer-specific	TRUE	FALSE	FALSE	cancer-specific
LUAD	docetaxel	NR1I3	3.17776070694667	3.10560611675366	227	288	0.307451004036337	-0.0721545901930138	PharmGKB	cancer-specific	FALSE	FALSE	FALSE	cancer-specific
LUSC	docetaxel	NR1I3	3.15169349741676	2.98316353152655	276	225	0.0199049173326211	-0.168529965890208	PharmGKB	cancer-specific	FALSE	FALSE	FALSE	cancer-specific
OV	docetaxel	NR1I3	3.0047824042266	3.13497373572779	151	152	0.117097309796237	0.13019133150119	PharmGKB	cancer-specific	FALSE	FALSE	FALSE	cancer-specific
PAAD	docetaxel	NR1I3	2.94052269638508	2.73580584962788	78	100	0.0749419487286056	-0.204716846757202	PharmGKB	cancer-specific	FALSE	FALSE	FALSE	cancer-specific
PRAD	docetaxel	NR1I3	2.60822245130208	2.64944295163594	247	250	0.520571734131925	0.0412205003338548	PharmGKB	cancer-specific	FALSE	FALSE	FALSE	cancer-specific
READ	docetaxel	NR1I3	3.20094611003856	3.29148128931077	94	72	0.528012561726513	0.0905351792722033	PharmGKB	cancer-specific	FALSE	FALSE	FALSE	cancer-specific
SARC	docetaxel	NR1I3	3.2298824040893	2.92449143735222	124	135	0.00782519348437464	-0.305390966737076	PharmGKB	cancer-specific	FALSE	FALSE	FALSE	cancer-specific
SKCM	docetaxel	NR1I3	3.59174540367457	3.526435436901	53	50	0.709888080537584	-0.0653099667735701	PharmGKB	cancer-specific	FALSE	FALSE	FALSE	cancer-specific
STAD	docetaxel	NR1I3	2.83458304439484	3.15926001800769	207	208	2.5564364435371e-4	0.324676973612849	PharmGKB	cancer-specific	FALSE	FALSE	FALSE	cancer-specific
TGCT	docetaxel	NR1I3	3.54936432420708	3.61776347999291	63	71	0.623098392645942	0.0683991557858277	PharmGKB	cancer-specific	FALSE	FALSE	FALSE	cancer-specific
UCEC	docetaxel	NR1I3	2.90155505655813	3.29286061379614	267	278	0.00146423088274169	0.391305557238014	PharmGKB	cancer-specific	FALSE	FALSE	FALSE	cancer-specific
UCS	docetaxel	NR1I3	3.07695659832829	2.87131489629298	27	30	0.43774203978948	-0.205641702035308	PharmGKB	cancer-specific	FALSE	FALSE	FALSE	cancer-specific
BLCA	docetaxel	ABCC6	2.99361582302668	2.92749628968061	194	214	0.658826215291712	-0.0661195333460722	PharmGKB	cancer-specific	FALSE	FALSE	FALSE	cancer-specific
BRCA	docetaxel	ABCC6	4.78303154888379	5.94922562587952	474	619	6.16172434405908e-24	1.16619407699573	PharmGKB	cancer-specific	TRUE	FALSE	FALSE	cancer-specific
CESC	docetaxel	ABCC6	3.14999764990193	5.60340980343142	181	123	5.54574505103927e-21	2.45341215352948	PharmGKB	cancer-specific	TRUE	TRUE	FALSE	cancer-specific; minimum cancer-specific p-value
DLBC	docetaxel	ABCC6	1.88117376510729	2.32716874018527	29	19	0.121864515180234	0.445994975077987	PharmGKB	cancer-specific	FALSE	FALSE	FALSE	cancer-specific
ESCA	docetaxel	ABCC6	4.3131014329624104	6.20115625821826	93	91	1.05160739018353e-9	1.88805482525585	PharmGKB	cancer-specific	TRUE	TRUE	FALSE	cancer-specific; minimum cancer-specific p-value
HNSC	docetaxel	ABCC6	2.50435535853063	3.09844558182676	283	237	1.94315909578682e-8	0.594090223296131	PharmGKB	cancer-specific	TRUE	FALSE	FALSE	cancer-specific
KICH	docetaxel	ABCC6	4.83037541557679	5.24328070722513	41	25	0.336608383911077	0.412905291648343	PharmGKB	cancer-specific	FALSE	FALSE	FALSE	cancer-specific
KIRC	docetaxel	ABCC6	8.72381739868312	9.33769054808038	286	247	4.96197618859698e-5	0.613873149397266	PharmGKB	cancer-specific	TRUE	FALSE	FALSE	cancer-specific
KIRP	docetaxel	ABCC6	8.94935028608849	9.4224470944335	127	163	0.0502400171811628	0.473096808345005	PharmGKB	cancer-specific	FALSE	FALSE	FALSE	cancer-specific
LIHC	docetaxel	ABCC6	11.560483958922	11.6042194191266	194	177	0.731185280865511	0.0437354602046405	PharmGKB	cancer-specific	FALSE	FALSE	FALSE	cancer-specific
LUAD	docetaxel	ABCC6	7.67690013318171	8.63932764073659	227	288	2.07879354090935e-13	0.962427507554879	PharmGKB	cancer-specific	TRUE	FALSE	FALSE	cancer-specific
LUSC	docetaxel	ABCC6	4.84152895061763	5.70887475326509	276	225	1.8836310423499e-10	0.867345802647455	PharmGKB	cancer-specific	TRUE	FALSE	FALSE	cancer-specific
OV	docetaxel	ABCC6	5.15156499536129	4.90652027820279	151	152	0.128910915416049	-0.245044717158509	PharmGKB	cancer-specific	FALSE	FALSE	FALSE	cancer-specific
PAAD	docetaxel	ABCC6	6.39549074809919	6.44020992586853	78	100	0.841133375061963	0.0447191777693314	PharmGKB	cancer-specific	FALSE	FALSE	FALSE	cancer-specific
PRAD	docetaxel	ABCC6	4.83628054023998	5.37147588584309	247	250	1.8278620365268e-4	0.535195345603108	PharmGKB	cancer-specific	FALSE	FALSE	FALSE	cancer-specific
READ	docetaxel	ABCC6	7.64986457649191	7.925058044255	94	72	0.135094599707774	0.275193467763092	PharmGKB	cancer-specific	FALSE	FALSE	FALSE	cancer-specific
SARC	docetaxel	ABCC6	4.10423791175512	4.40305025921569	124	135	0.26317921477485	0.298812347460571	PharmGKB	cancer-specific	FALSE	FALSE	FALSE	cancer-specific
SKCM	docetaxel	ABCC6	1.55557324918821	1.80425407381014	53	50	0.213535687609465	0.248680824621932	PharmGKB	cancer-specific	FALSE	FALSE	FALSE	cancer-specific
STAD	docetaxel	ABCC6	6.68743573687639	7.16170204164227	207	208	0.00461102900105283	0.474266304765885	PharmGKB	cancer-specific	FALSE	FALSE	FALSE	cancer-specific
TGCT	docetaxel	ABCC6	3.07609753742462	5.83484093465351	63	71	4.1271173941563304e-17	2.75874339722889	PharmGKB	cancer-specific	TRUE	FALSE	FALSE	cancer-specific
UCEC	docetaxel	ABCC6	5.49593834914937	6.32760546934376	267	278	5.01618088033472e-8	0.831667120194391	PharmGKB	cancer-specific	TRUE	FALSE	FALSE	cancer-specific
UCS	docetaxel	ABCC6	5.64053702365303	6.48605195651407	27	30	0.0262371248788383	0.845514932861033	PharmGKB	cancer-specific	TRUE	FALSE	FALSE	cancer-specific
BLCA	docetaxel	ATP7A	8.15056182330309	8.6265170345346	194	214	8.68938414470514e-10	0.47595521123151	PharmGKB	cancer-specific	FALSE	FALSE	FALSE	cancer-specific
BRCA	docetaxel	ATP7A	8.79628969009649	9.20826354377305	474	619	8.060011753158281e-17	0.411973853676558	PharmGKB	cancer-specific	FALSE	FALSE	FALSE	cancer-specific
CESC	docetaxel	ATP7A	8.11284585582367	8.09756385275935	181	123	0.868687099533335	-0.0152820030643177	PharmGKB	cancer-specific	FALSE	FALSE	FALSE	cancer-specific
DLBC	docetaxel	ATP7A	7.30240060672111	7.70358420712842	29	19	0.0881013762175093	0.401183600407307	PharmGKB	cancer-specific	FALSE	FALSE	FALSE	cancer-specific
ESCA	docetaxel	ATP7A	9.18944437821374	9.23334043326206	93	91	0.634802683244206	0.0438960550483198	PharmGKB	cancer-specific	FALSE	FALSE	FALSE	cancer-specific
HNSC	docetaxel	ATP7A	8.33557265599807	8.51477831048118	283	237	0.0109565483574209	0.179205654483106	PharmGKB	cancer-specific	FALSE	FALSE	FALSE	cancer-specific
KICH	docetaxel	ATP7A	10.1635224487632	10.0683892451602	41	25	0.746341024639083	-0.09513320360292	PharmGKB	cancer-specific	FALSE	FALSE	FALSE	cancer-specific
KIRC	docetaxel	ATP7A	9.16572506961709	9.00253205241798	286	247	0.00159722195696861	-0.163193017199111	PharmGKB	cancer-specific	FALSE	FALSE	FALSE	cancer-specific
KIRP	docetaxel	ATP7A	8.02076052582773	7.86400747107527	127	163	0.0470073175904633	-0.15675305475246	PharmGKB	cancer-specific	FALSE	FALSE	FALSE	cancer-specific
LIHC	docetaxel	ATP7A	7.15501396337013	6.88949355198558	194	177	9.3080131420303e-4	-0.265520411384543	PharmGKB	cancer-specific	FALSE	FALSE	FALSE	cancer-specific
LUAD	docetaxel	ATP7A	8.86600603464507	9.09343629980597	227	288	6.37025495202658e-5	0.227430265160899	PharmGKB	cancer-specific	FALSE	FALSE	FALSE	cancer-specific
LUSC	docetaxel	ATP7A	8.78327951017855	8.72820799980625	276	225	0.315132976660326	-0.055071510372299	PharmGKB	cancer-specific	FALSE	FALSE	FALSE	cancer-specific
OV	docetaxel	ATP7A	8.28948721915933	8.18158294769134	151	152	0.184033528435631	-0.107904271467989	PharmGKB	cancer-specific	FALSE	FALSE	FALSE	cancer-specific
PAAD	docetaxel	ATP7A	8.44248173574997	8.66515629227629	78	100	0.0125629707062365	0.222674556526318	PharmGKB	cancer-specific	FALSE	FALSE	FALSE	cancer-specific
PRAD	docetaxel	ATP7A	9.40111356257401	8.91639690803719	247	250	1.9074995115834798e-20	-0.484716654536815	PharmGKB	cancer-specific	FALSE	FALSE	FALSE	cancer-specific
READ	docetaxel	ATP7A	8.09777466095701	8.00241587214932	94	72	0.409511290261328	-0.095358788807685	PharmGKB	cancer-specific	FALSE	FALSE	FALSE	cancer-specific
SARC	docetaxel	ATP7A	8.47500237904457	8.58323492198867	124	135	0.248668112466992	0.108232542944101	PharmGKB	cancer-specific	FALSE	FALSE	FALSE	cancer-specific
SKCM	docetaxel	ATP7A	9.2464025737345	8.85449020186134	53	50	0.0399954449347291	-0.391912371873161	PharmGKB	cancer-specific	FALSE	FALSE	FALSE	cancer-specific
STAD	docetaxel	ATP7A	8.83255970925946	8.94508710932936	207	208	0.0738491662892985	0.112527400069899	PharmGKB	cancer-specific	FALSE	FALSE	FALSE	cancer-specific
TGCT	docetaxel	ATP7A	8.39348399744598	7.48705576228423	63	71	1.73602710250374e-10	-0.906428235161754	PharmGKB	cancer-specific	TRUE	FALSE	FALSE	cancer-specific
UCEC	docetaxel	ATP7A	7.78968153516721	7.95946165235682	267	278	0.0106411047886727	0.169780117189602	PharmGKB	cancer-specific	FALSE	FALSE	FALSE	cancer-specific
UCS	docetaxel	ATP7A	8.05539791805636	8.06944800598859	27	30	0.946847225300443	0.0140500879322296	PharmGKB	cancer-specific	FALSE	FALSE	FALSE	cancer-specific
ACC	doxorubicin	NR1I2	1.8714756992427	1.736125455168	46	33	0.617032487553372	-0.135350244074701	PharmGKB	cancer-specific	FALSE	FALSE	FALSE	cancer-specific
BLCA	doxorubicin	NR1I2	1.8648220047832	1.84491086416229	215	193	0.885019686483503	-0.0199111406209094	PharmGKB	cancer-specific	FALSE	FALSE	FALSE	cancer-specific
BRCA	doxorubicin	NR1I2	2.14910972670363	1.59666727741628	481	612	4.68635863328491e-15	-0.552442449287345	PharmGKB	cancer-specific	FALSE	FALSE	FALSE	cancer-specific
CESC	doxorubicin	NR1I2	1.11196311081408	1.67481143796443	168	136	0.00130206868077933	0.562848327150352	PharmGKB	cancer-specific	FALSE	FALSE	FALSE	cancer-specific
CHOL	doxorubicin	NR1I2	3.71583731945591	4.50898942703541	21	15	0.314606632137372	0.793152107579502	PharmGKB	cancer-specific	FALSE	FALSE	FALSE	cancer-specific
DLBC	doxorubicin	NR1I2	4.10642913744142	5.057574355643	32	16	0.0151014237276801	0.951145218201581	PharmGKB	cancer-specific	TRUE	FALSE	FALSE	cancer-specific
ESCA	doxorubicin	NR1I2	3.3812391865575	4.23708400681265	96	88	0.0837482457413373	0.855844820255154	PharmGKB	cancer-specific	FALSE	FALSE	FALSE	cancer-specific
GBM	doxorubicin	NR1I2	2.28257252375696	2.24564283032564	81	72	0.821185977873381	-0.0369296934313206	PharmGKB	cancer-specific	FALSE	FALSE	FALSE	cancer-specific
HNSC	doxorubicin	NR1I2	0.858762250317144	0.82349980434185	267	253	0.636139904200144	-0.0352624459752939	PharmGKB	cancer-specific	FALSE	FALSE	FALSE	cancer-specific
KICH	doxorubicin	NR1I2	0.810302887433422	0.793407343592332	41	25	0.921768601252202	-0.0168955438410905	PharmGKB	cancer-specific	FALSE	FALSE	FALSE	cancer-specific
KIRC	doxorubicin	NR1I2	2.53596012887429	2.75753983124022	271	262	0.037232030937951	0.221579702365929	PharmGKB	cancer-specific	FALSE	FALSE	FALSE	cancer-specific
KIRP	doxorubicin	NR1I2	3.09508221954312	3.05911621817411	125	165	0.777031777247831	-0.0359660013690166	PharmGKB	cancer-specific	FALSE	FALSE	FALSE	cancer-specific
LGG	doxorubicin	NR1I2	1.54696837658352	1.74453648908863	246	270	0.00955478281365129	0.197568112505106	PharmGKB	cancer-specific	FALSE	FALSE	FALSE	cancer-specific
LIHC	doxorubicin	NR1I2	8.11157027726826	8.61214306381332	169	202	0.093750685311374	0.500572786545055	PharmGKB	cancer-specific	FALSE	FALSE	FALSE	cancer-specific
LUAD	doxorubicin	NR1I2	2.57038090487855	2.5903845009128	265	250	0.901931899035239	0.0200035960342539	PharmGKB	cancer-specific	FALSE	FALSE	FALSE	cancer-specific
LUSC	doxorubicin	NR1I2	1.94106484602334	2.05471226349078	285	216	0.313119483068294	0.11364741746744	PharmGKB	cancer-specific	FALSE	FALSE	FALSE	cancer-specific
MESO	doxorubicin	NR1I2	1.72177167716169	1.92180595896934	44	43	0.273462258985671	0.200034281807642	PharmGKB	cancer-specific	FALSE	FALSE	FALSE	cancer-specific
OV	doxorubicin	NR1I2	3.98184892626428	3.60084733673918	149	154	0.0172803264061674	-0.381001589525101	PharmGKB	cancer-specific	FALSE	FALSE	FALSE	cancer-specific
PAAD	doxorubicin	NR1I2	6.01816322590706	7.26636816467529	73	105	0.00123888318879555	1.24820493876823	PharmGKB	cancer-specific	TRUE	FALSE	FALSE	cancer-specific
PCPG	doxorubicin	NR1I2	2.77180306474133	4.0758173936793	92	87	5.16551706869947e-10	1.30401432893798	PharmGKB	cancer-specific	TRUE	FALSE	FALSE	cancer-specific
PRAD	doxorubicin	NR1I2	1.43938549721042	1.6271333804444	259	238	0.00353374392224869	0.187747883233987	PharmGKB	cancer-specific	FALSE	FALSE	FALSE	cancer-specific
READ	doxorubicin	NR1I2	9.57344750341859	9.67694264727505	88	78	0.535668155350152	0.103495143856462	PharmGKB	cancer-specific	FALSE	FALSE	FALSE	cancer-specific
SARC	doxorubicin	NR1I2	2.19299867998244	1.66609703346648	126	133	0.00104130460110813	-0.52690164651596	PharmGKB	cancer-specific	FALSE	FALSE	FALSE	cancer-specific
SKCM	doxorubicin	NR1I2	1.98838481859112	1.71423252815415	51	52	0.407434294951177	-0.274152290436976	PharmGKB	cancer-specific	FALSE	FALSE	FALSE	cancer-specific
STAD	doxorubicin	NR1I2	6.54175683166456	6.47225400608278	213	202	0.804383908473354	-0.0695028255817762	PharmGKB	cancer-specific	FALSE	FALSE	FALSE	cancer-specific
THCA	doxorubicin	NR1I2	2.71853840258554	2.87558200830448	275	226	0.0254420668024628	0.157043605718945	PharmGKB	cancer-specific	FALSE	FALSE	FALSE	cancer-specific
THYM	doxorubicin	NR1I2	2.35605875556555	2.44575869021984	66	54	0.5788712208396	0.0896999346542962	PharmGKB	cancer-specific	FALSE	FALSE	FALSE	cancer-specific
UCEC	doxorubicin	NR1I2	2.30320211175865	2.44738634478255	278	267	0.270417464676359	0.144184233023901	PharmGKB	cancer-specific	FALSE	FALSE	FALSE	cancer-specific
ACC	doxorubicin	CYP3A4	4.3460581778427	4.30688528583474	46	33	0.962992802035072	-0.0391728920079508	PharmGKB	cancer-specific	FALSE	FALSE	FALSE	cancer-specific
BLCA	doxorubicin	CYP3A4	0.810927041220982	0.820393056121684	215	193	0.936290365956042	0.0094660149007022	PharmGKB	cancer-specific	FALSE	FALSE	FALSE	cancer-specific
BRCA	doxorubicin	CYP3A4	0.51963878401072	0.477609657388446	481	612	0.297416083132176	-0.0420291266222739	PharmGKB	cancer-specific	FALSE	FALSE	FALSE	cancer-specific
CESC	doxorubicin	CYP3A4	0.813638605228765	0.962329906563264	168	136	0.29448592611711	0.148691301334499	PharmGKB	cancer-specific	FALSE	FALSE	FALSE	cancer-specific
CHOL	doxorubicin	CYP3A4	5.02764310713486	5.8313453578766	21	15	0.563376426940178	0.803702250741742	PharmGKB	cancer-specific	FALSE	FALSE	FALSE	cancer-specific
DLBC	doxorubicin	CYP3A4	0.176677325836616	0.224002022353766	32	16	0.801911075444159	0.0473246965171506	PharmGKB	cancer-specific	FALSE	FALSE	FALSE	cancer-specific
ESCA	doxorubicin	CYP3A4	1.54731348294042	1.91021905901769	96	88	0.234029390731225	0.362905576077268	PharmGKB	cancer-specific	FALSE	FALSE	FALSE	cancer-specific
GBM	doxorubicin	CYP3A4	0.570609394619064	0.525128228605074	81	72	0.628320525986353	-0.0454811660139894	PharmGKB	cancer-specific	FALSE	FALSE	FALSE	cancer-specific
HNSC	doxorubicin	CYP3A4	0.903661207885526	0.865030497961777	267	253	0.673856126023185	-0.0386307099237497	PharmGKB	cancer-specific	FALSE	FALSE	FALSE	cancer-specific
KICH	doxorubicin	CYP3A4	4.67454174381529	3.63876098768397	41	25	0.181885144185804	-1.03578075613133	PharmGKB	cancer-specific	FALSE	FALSE	FALSE	cancer-specific
KIRC	doxorubicin	CYP3A4	2.37822929014028	2.19396981230798	271	262	0.145886851001746	-0.184259477832299	PharmGKB	cancer-specific	FALSE	FALSE	FALSE	cancer-specific
KIRP	doxorubicin	CYP3A4	2.52535676245864	2.82951666256223	125	165	0.055813293863487	0.304159900103595	PharmGKB	cancer-specific	FALSE	FALSE	FALSE	cancer-specific
LGG	doxorubicin	CYP3A4	0.992130920285178	0.872371064090628	246	270	0.0527510416842006	-0.11975985619455	PharmGKB	cancer-specific	FALSE	FALSE	FALSE	cancer-specific
LIHC	doxorubicin	CYP3A4	9.47697542007054	11.7760111971923	169	202	7.59420919377069e-7	2.29903577712176	PharmGKB	cancer-specific	TRUE	FALSE	FALSE	cancer-specific
LUAD	doxorubicin	CYP3A4	0.702953214183589	0.596024484546285	265	250	0.196056890261614	-0.106928729637304	PharmGKB	cancer-specific	FALSE	FALSE	FALSE	cancer-specific
LUSC	doxorubicin	CYP3A4	0.757459022722703	0.676848973362563	285	216	0.410723913501292	-0.0806100493601407	PharmGKB	cancer-specific	FALSE	FALSE	FALSE	cancer-specific
MESO	doxorubicin	CYP3A4	1.79492755592676	1.01584701017923	44	43	0.0204911169917134	-0.779080545747535	PharmGKB	cancer-specific	TRUE	FALSE	FALSE	cancer-specific
OV	doxorubicin	CYP3A4	0.868114031284794	0.708881525064174	149	154	0.142621887137599	-0.15923250622062	PharmGKB	cancer-specific	FALSE	FALSE	FALSE	cancer-specific
PAAD	doxorubicin	CYP3A4	3.24186178960662	3.31675612128404	73	105	0.835801010677099	0.0748943316774207	PharmGKB	cancer-specific	FALSE	FALSE	FALSE	cancer-specific
PCPG	doxorubicin	CYP3A4	1.26461307143192	1.23402317624541	92	87	0.896167076880833	-0.0305898951865047	PharmGKB	cancer-specific	FALSE	FALSE	FALSE	cancer-specific
PRAD	doxorubicin	CYP3A4	0.48879287627425	0.595681051191974	259	238	0.18434973792297	0.106888174917724	PharmGKB	cancer-specific	FALSE	FALSE	FALSE	cancer-specific
READ	doxorubicin	CYP3A4	3.04610927122441	3.62953013895607	88	78	0.0208068296725246	0.583420867731657	PharmGKB	cancer-specific	FALSE	FALSE	FALSE	cancer-specific
SARC	doxorubicin	CYP3A4	0.823874223204816	0.733770846299234	126	133	0.569571384423293	-0.0901033769055816	PharmGKB	cancer-specific	FALSE	FALSE	FALSE	cancer-specific
SKCM	doxorubicin	CYP3A4	0.699481952520987	0.922961357738353	51	52	0.40418887382364	0.223479405217365	PharmGKB	cancer-specific	FALSE	FALSE	FALSE	cancer-specific
STAD	doxorubicin	CYP3A4	3.16501223400498	3.2546636075407	213	202	0.745715961664081	0.089651373535713	PharmGKB	cancer-specific	FALSE	FALSE	FALSE	cancer-specific
THCA	doxorubicin	CYP3A4	0.30016492221085	0.26686860164844	275	226	0.461744269673405	-0.03329632056241	PharmGKB	cancer-specific	FALSE	FALSE	FALSE	cancer-specific
THYM	doxorubicin	CYP3A4	4.07276833698627	3.43193374770298	66	54	0.219238712452254	-0.640834589283287	PharmGKB	cancer-specific	FALSE	FALSE	FALSE	cancer-specific
UCEC	doxorubicin	CYP3A4	0.913891766769217	1.23006078628274	278	267	0.00731473891034251	0.316169019513525	PharmGKB	cancer-specific	FALSE	FALSE	FALSE	cancer-specific
ACC	doxorubicin	ERCC1	10.2543239424219	10.2265210139615	46	33	0.822827311502411	-0.0278029284603249	PharmGKB	cancer-specific	FALSE	FALSE	FALSE	cancer-specific
BLCA	doxorubicin	ERCC1	9.92120751504058	9.86785117622674	215	193	0.361925632227146	-0.0533563388138383	PharmGKB	cancer-specific	FALSE	FALSE	FALSE	cancer-specific
BRCA	doxorubicin	ERCC1	9.85135950688142	9.83500829663461	481	612	0.630003878643393	-0.0163512102468086	PharmGKB	cancer-specific	FALSE	FALSE	FALSE	cancer-specific
CESC	doxorubicin	ERCC1	9.70973040444319	9.84321145959479	168	136	0.0708306810740276	0.133481055151599	PharmGKB	cancer-specific	FALSE	FALSE	FALSE	cancer-specific
CHOL	doxorubicin	ERCC1	9.77721686334169	9.96787870240457	21	15	0.28050961036523703	0.190661839062885	PharmGKB	cancer-specific	FALSE	FALSE	FALSE	cancer-specific
DLBC	doxorubicin	ERCC1	10.4806304703381	10.2784897378977	32	16	0.366250317403854	-0.202140732440469	PharmGKB	cancer-specific	FALSE	FALSE	FALSE	cancer-specific
ESCA	doxorubicin	ERCC1	9.38228210935038	9.29563588289908	96	88	0.354139483656281	-0.0866462264513039	PharmGKB	cancer-specific	FALSE	FALSE	FALSE	cancer-specific
GBM	doxorubicin	ERCC1	10.1832844723929	10.2972253361537	81	72	0.137568789670412	0.113940863760755	PharmGKB	cancer-specific	FALSE	FALSE	FALSE	cancer-specific
HNSC	doxorubicin	ERCC1	9.87961594396931	9.88629082238565	267	253	0.903078398454023	0.00667487841634085	PharmGKB	cancer-specific	FALSE	FALSE	FALSE	cancer-specific
KICH	doxorubicin	ERCC1	10.0589920475108	9.86574623159539	41	25	0.104787601732396	-0.193245815915381	PharmGKB	cancer-specific	FALSE	FALSE	FALSE	cancer-specific
KIRC	doxorubicin	ERCC1	9.70937145376585	9.83601900409433	271	262	0.00215378891069239	0.126647550328489	PharmGKB	cancer-specific	FALSE	FALSE	FALSE	cancer-specific
KIRP	doxorubicin	ERCC1	9.65573145186814	9.628542720062	125	165	0.606998559242486	-0.0271887318061346	PharmGKB	cancer-specific	FALSE	FALSE	FALSE	cancer-specific
LGG	doxorubicin	ERCC1	9.59869195641921	9.86971671884643	246	270	2.8626974792644004e-10	0.271024762427222	PharmGKB	cancer-specific	FALSE	FALSE	FALSE	cancer-specific
LIHC	doxorubicin	ERCC1	9.85037830486051	9.83230860309205	169	202	0.798535921480399	-0.0180697017684643	PharmGKB	cancer-specific	FALSE	FALSE	FALSE	cancer-specific
LUAD	doxorubicin	ERCC1	9.48851326675339	9.65318673333237	265	250	4.1369216895874e-4	0.164673466578984	PharmGKB	cancer-specific	FALSE	FALSE	FALSE	cancer-specific
LUSC	doxorubicin	ERCC1	9.88371983488693	10.0274457851704	285	216	0.00477968151052925	0.143725950283439	PharmGKB	cancer-specific	FALSE	FALSE	FALSE	cancer-specific
MESO	doxorubicin	ERCC1	9.82236180335427	10.0086431135166	44	43	0.118779679996649	0.186281310162331	PharmGKB	cancer-specific	FALSE	FALSE	FALSE	cancer-specific
OV	doxorubicin	ERCC1	9.98033649646979	10.3564338406551	149	154	2.58674125159916e-7	0.376097344185325	PharmGKB	cancer-specific	FALSE	FALSE	FALSE	cancer-specific
PAAD	doxorubicin	ERCC1	9.8456760173559	9.78983531592861	73	105	0.376484405134197	-0.0558407014272895	PharmGKB	cancer-specific	FALSE	FALSE	FALSE	cancer-specific
PCPG	doxorubicin	ERCC1	10.1774431277494	10.0143967301934	92	87	0.00513397147461819	-0.163046397556004	PharmGKB	cancer-specific	FALSE	FALSE	FALSE	cancer-specific
PRAD	doxorubicin	ERCC1	10.1205231279902	10.4736533282029	259	238	1.68475525585459e-18	0.353130200212691	PharmGKB	cancer-specific	FALSE	FALSE	FALSE	cancer-specific
READ	doxorubicin	ERCC1	9.39682621229474	9.51444801699668	88	78	0.11352089832019	0.117621804701949	PharmGKB	cancer-specific	FALSE	FALSE	FALSE	cancer-specific
SARC	doxorubicin	ERCC1	10.0332855039987	10.4532589490126	126	133	1.17151341763679e-6	0.419973445013939	PharmGKB	cancer-specific	FALSE	FALSE	FALSE	cancer-specific
SKCM	doxorubicin	ERCC1	10.5151957083449	10.5719042561163	51	52	0.654570247523006	0.0567085477714269	PharmGKB	cancer-specific	FALSE	FALSE	FALSE	cancer-specific
STAD	doxorubicin	ERCC1	9.34520799314372	9.53662618102987	213	202	3.877948902371e-4	0.191418187886146	PharmGKB	cancer-specific	FALSE	FALSE	FALSE	cancer-specific
THCA	doxorubicin	ERCC1	9.88965775660094	10.0639704885468	275	226	5.40060604487721e-8	0.17431273194588	PharmGKB	cancer-specific	FALSE	FALSE	FALSE	cancer-specific
THYM	doxorubicin	ERCC1	10.0707823164975	10.1449920170372	66	54	0.486216341619689	0.0742097005396243	PharmGKB	cancer-specific	FALSE	FALSE	FALSE	cancer-specific
UCEC	doxorubicin	ERCC1	10.0019965568869	10.1447989997259	278	267	0.00628847622164297	0.142802442838979	PharmGKB	cancer-specific	FALSE	FALSE	FALSE	cancer-specific
ACC	doxorubicin	GSTM1	5.46405925294153	4.891939632826	46	33	0.561931337098595	-0.572119620115531	PharmGKB	cancer-specific	FALSE	FALSE	FALSE	cancer-specific
BLCA	doxorubicin	GSTM1	5.40100866329783	6.68923915967586	215	193	0.00957188037543097	1.28823049637803	PharmGKB	cancer-specific	TRUE	FALSE	FALSE	cancer-specific
BRCA	doxorubicin	GSTM1	5.34507041285581	5.82702972512681	481	612	0.0668927824148364	0.481959312271001	PharmGKB	cancer-specific	FALSE	FALSE	FALSE	cancer-specific
CESC	doxorubicin	GSTM1	5.93928016191238	5.04238846445932	168	136	0.0806597990179767	-0.896891697453062	PharmGKB	cancer-specific	FALSE	FALSE	FALSE	cancer-specific
CHOL	doxorubicin	GSTM1	4.50140101106752	4.78879289662442	21	15	0.835125581694404	0.287391885556901	PharmGKB	cancer-specific	FALSE	FALSE	FALSE	cancer-specific
DLBC	doxorubicin	GSTM1	4.76923034294738	5.32297667778299	32	16	0.664389854857992	0.553746334835614	PharmGKB	cancer-specific	FALSE	FALSE	FALSE	cancer-specific
ESCA	doxorubicin	GSTM1	4.43245026918799	4.0544307425319	96	88	0.552600331971816	-0.378019526656096	PharmGKB	cancer-specific	FALSE	FALSE	FALSE	cancer-specific
GBM	doxorubicin	GSTM1	5.34028870366325	5.6895850537309	81	72	0.577264585435983	0.349296350067649	PharmGKB	cancer-specific	FALSE	FALSE	FALSE	cancer-specific
HNSC	doxorubicin	GSTM1	5.40433158814457	5.54374594340868	267	253	0.716042889388058	0.139414355264106	PharmGKB	cancer-specific	FALSE	FALSE	FALSE	cancer-specific
KICH	doxorubicin	GSTM1	4.51167014062647	6.55444459088063	41	25	0.0421290727483832	2.04277445025417	PharmGKB	cancer-specific	TRUE	FALSE	FALSE	cancer-specific
KIRC	doxorubicin	GSTM1	6.6325104795677	5.99788075706486	271	262	0.0512017891836494	-0.634629722502841	PharmGKB	cancer-specific	FALSE	FALSE	FALSE	cancer-specific
KIRP	doxorubicin	GSTM1	5.28566327580369	5.41357794725916	125	165	0.764814463015585	0.127914671455465	PharmGKB	cancer-specific	FALSE	FALSE	FALSE	cancer-specific
LGG	doxorubicin	GSTM1	5.0753721271821	5.36411053999069	246	270	0.357398687281431	0.288738412808597	PharmGKB	cancer-specific	FALSE	FALSE	FALSE	cancer-specific
LIHC	doxorubicin	GSTM1	6.31657876216164	5.87181327517988	169	202	0.354526027751412	-0.444765486981768	PharmGKB	cancer-specific	FALSE	FALSE	FALSE	cancer-specific
LUAD	doxorubicin	GSTM1	4.82950132311012	4.93887967376997	265	250	0.749595491403018	0.109378350659856	PharmGKB	cancer-specific	FALSE	FALSE	FALSE	cancer-specific
LUSC	doxorubicin	GSTM1	5.48947334952676	5.22080789039868	285	216	0.50591977186498	-0.268665459128075	PharmGKB	cancer-specific	FALSE	FALSE	FALSE	cancer-specific
MESO	doxorubicin	GSTM1	4.56131740154207	4.86078819877159	44	43	0.712563930226933	0.299470797229523	PharmGKB	cancer-specific	FALSE	FALSE	FALSE	cancer-specific
OV	doxorubicin	GSTM1	5.51913441645455	4.19707535303547	149	154	0.00823832077360525	-1.32205906341908	PharmGKB	cancer-specific	TRUE	FALSE	FALSE	cancer-specific
PAAD	doxorubicin	GSTM1	5.97930537584021	5.16173023197255	73	105	0.152892525608947	-0.817575143867664	PharmGKB	cancer-specific	FALSE	FALSE	FALSE	cancer-specific
PCPG	doxorubicin	GSTM1	5.7650784441446	4.59604772156256	92	87	0.030809956104736	-1.16903072258204	PharmGKB	cancer-specific	TRUE	FALSE	FALSE	cancer-specific
PRAD	doxorubicin	GSTM1	4.76762975467789	5.07496370911156	259	238	0.352973756758894	0.307333954433672	PharmGKB	cancer-specific	FALSE	FALSE	FALSE	cancer-specific
READ	doxorubicin	GSTM1	5.68324714787643	5.93199695075781	88	78	0.601996676214914	0.248749802881377	PharmGKB	cancer-specific	FALSE	FALSE	FALSE	cancer-specific
SARC	doxorubicin	GSTM1	4.91391151442234	5.19496623686613	126	133	0.557132822563702	0.281054722443787	PharmGKB	cancer-specific	FALSE	FALSE	FALSE	cancer-specific
SKCM	doxorubicin	GSTM1	5.08312025054955	4.94156309577943	51	52	0.83233097812388	-0.141557154770124	PharmGKB	cancer-specific	FALSE	FALSE	FALSE	cancer-specific
STAD	doxorubicin	GSTM1	3.98305805203107	4.47893183290005	213	202	0.194414779727517	0.495873780868982	PharmGKB	cancer-specific	FALSE	FALSE	FALSE	cancer-specific
THCA	doxorubicin	GSTM1	5.67673225123858	5.07522816137831	275	226	0.0647575340418634	-0.601504089860267	PharmGKB	cancer-specific	FALSE	FALSE	FALSE	cancer-specific
THYM	doxorubicin	GSTM1	5.39319254670918	4.27994046205018	66	54	0.132904322281577	-1.113252084659	PharmGKB	cancer-specific	FALSE	FALSE	FALSE	cancer-specific
UCEC	doxorubicin	GSTM1	7.22443634178261	8.6127998369893	278	267	8.20417116238371e-7	1.38836349520668	PharmGKB	cancer-specific	TRUE	FALSE	FALSE	cancer-specific
ACC	doxorubicin	ABCB1	11.3195295775478	10.8214514294194	46	33	0.27025799565362	-0.498078148128448	PharmGKB	cancer-specific	FALSE	FALSE	FALSE	cancer-specific
BLCA	doxorubicin	ABCB1	4.80216490240516	5.14533326749085	215	193	0.0195443387362693	0.343168365085695	PharmGKB	cancer-specific	FALSE	FALSE	FALSE	cancer-specific
BRCA	doxorubicin	ABCB1	5.7634282760767	5.79748884396404	481	612	0.72613640448263606	0.0340605678873374	PharmGKB	cancer-specific	FALSE	FALSE	FALSE	cancer-specific
CESC	doxorubicin	ABCB1	5.14903037184674	4.98339149033141	168	136	0.344851132569027	-0.165638881515332	PharmGKB	cancer-specific	FALSE	FALSE	FALSE	cancer-specific
CHOL	doxorubicin	ABCB1	8.16027044653199	8.99472090516363	21	15	0.437872551367202	0.834450458631645	PharmGKB	cancer-specific	FALSE	FALSE	FALSE	cancer-specific
DLBC	doxorubicin	ABCB1	5.78926620475718	7.31619170231195	32	16	0.0130556232239838	1.52692549755477	PharmGKB	cancer-specific	TRUE	FALSE	FALSE	cancer-specific
ESCA	doxorubicin	ABCB1	5.08623847315739	6.27692130449022	96	88	4.92514342390789e-6	1.19068283133283	PharmGKB	cancer-specific	TRUE	TRUE	FALSE	cancer-specific; minimum cancer-specific p-value
GBM	doxorubicin	ABCB1	8.50275150829714	7.94460412616553	81	72	1.9426956270076e-4	-0.558147382131612	PharmGKB	cancer-specific	FALSE	FALSE	FALSE	cancer-specific
HNSC	doxorubicin	ABCB1	5.0056982455117	4.66487370047086	267	253	0.00586610109952183	-0.340824545040841	PharmGKB	cancer-specific	FALSE	FALSE	FALSE	cancer-specific
KICH	doxorubicin	ABCB1	4.27858996608365	4.85028200340019	41	25	0.303529070466751	0.571692037316534	PharmGKB	cancer-specific	FALSE	FALSE	FALSE	cancer-specific
KIRC	doxorubicin	ABCB1	8.92999286079543	9.11272195571333	271	262	0.225687914623638	0.182729094917903	PharmGKB	cancer-specific	FALSE	FALSE	FALSE	cancer-specific
KIRP	doxorubicin	ABCB1	10.4941714044479	11.5046767446457	125	165	3.72472130004655e-5	1.01050534019778	PharmGKB	cancer-specific	TRUE	FALSE	FALSE	cancer-specific
LGG	doxorubicin	ABCB1	9.33280436779281	9.06261013191315	246	270	1.51453693301133e-5	-0.270194235879661	PharmGKB	cancer-specific	FALSE	FALSE	FALSE	cancer-specific
LIHC	doxorubicin	ABCB1	9.53817898752296	10.0765118204617	169	202	0.0187865693945535	0.538332832938735	PharmGKB	cancer-specific	FALSE	FALSE	FALSE	cancer-specific
LUAD	doxorubicin	ABCB1	5.57895476104866	5.48581334068826	265	250	0.409225821393281	-0.093141420360392	PharmGKB	cancer-specific	FALSE	FALSE	FALSE	cancer-specific
LUSC	doxorubicin	ABCB1	4.53210905696461	4.93231526858727	285	216	9.9049055823956e-4	0.400206211622661	PharmGKB	cancer-specific	FALSE	FALSE	FALSE	cancer-specific
MESO	doxorubicin	ABCB1	7.15302865775933	6.9021423455831	44	43	0.508327326695836	-0.250886312176235	PharmGKB	cancer-specific	FALSE	FALSE	FALSE	cancer-specific
OV	doxorubicin	ABCB1	4.38505583240776	4.50111695432454	149	154	0.35903655230739	0.116061121916781	PharmGKB	cancer-specific	FALSE	FALSE	FALSE	cancer-specific
PAAD	doxorubicin	ABCB1	8.19087859235527	8.12040204589718	73	105	0.783099567885636	-0.0704765464580923	PharmGKB	cancer-specific	FALSE	FALSE	FALSE	cancer-specific
PCPG	doxorubicin	ABCB1	10.4994390175481	10.5677636312436	92	87	0.70132344201689	0.0683246136955571	PharmGKB	cancer-specific	FALSE	FALSE	FALSE	cancer-specific
PRAD	doxorubicin	ABCB1	7.61156414172392	7.26468262875222	259	238	4.4264593393764e-4	-0.3468815129717	PharmGKB	cancer-specific	FALSE	FALSE	FALSE	cancer-specific
READ	doxorubicin	ABCB1	8.92151265656856	8.79606769198139	88	78	0.637934980439413	-0.125444964587173	PharmGKB	cancer-specific	FALSE	FALSE	FALSE	cancer-specific
SARC	doxorubicin	ABCB1	5.89235491350643	5.90270536115492	126	133	0.963886608608062	0.0103504476484915	PharmGKB	cancer-specific	FALSE	FALSE	FALSE	cancer-specific
SKCM	doxorubicin	ABCB1	4.46934627634749	4.69720940950439	51	52	0.454471698014832	0.227863133156902	PharmGKB	cancer-specific	FALSE	FALSE	FALSE	cancer-specific
STAD	doxorubicin	ABCB1	6.40090013504205	7.12622361293758	213	202	2.37933797102301e-6	0.725323477895531	PharmGKB	cancer-specific	TRUE	FALSE	FALSE	cancer-specific
THCA	doxorubicin	ABCB1	6.86109975673909	6.17342034651893	275	226	7.90508371697218e-13	-0.687679410220157	PharmGKB	cancer-specific	TRUE	FALSE	FALSE	cancer-specific
THYM	doxorubicin	ABCB1	5.4498495883857	5.63107578581985	66	54	0.336089706585411	0.181226197434157	PharmGKB	cancer-specific	FALSE	FALSE	FALSE	cancer-specific
UCEC	doxorubicin	ABCB1	5.87054685160504	6.67190003800026	278	267	1.47243826603343e-10	0.801353186395211	PharmGKB	cancer-specific	TRUE	FALSE	FALSE	cancer-specific
ACC	doxorubicin	ERCC2	9.58953731097839	9.38195414305223	46	33	0.182832437576499	-0.207583167926154	PharmGKB	cancer-specific	FALSE	FALSE	FALSE	cancer-specific
BLCA	doxorubicin	ERCC2	9.06853680004497	9.12723927070746	215	193	0.310012626963828	0.0587024706624906	PharmGKB	cancer-specific	FALSE	FALSE	FALSE	cancer-specific
BRCA	doxorubicin	ERCC2	8.63675756733731	8.57833965747485	481	612	0.0849301621426259	-0.0584179098624649	PharmGKB	cancer-specific	FALSE	FALSE	FALSE	cancer-specific
CESC	doxorubicin	ERCC2	8.54799943165958	8.85909611699284	168	136	7.12454731704221e-5	0.311096685333258	PharmGKB	cancer-specific	FALSE	FALSE	FALSE	cancer-specific
CHOL	doxorubicin	ERCC2	8.67630420092871	8.81796892164584	21	15	0.427527664870588	0.141664720717129	PharmGKB	cancer-specific	FALSE	FALSE	FALSE	cancer-specific
DLBC	doxorubicin	ERCC2	9.84374561897589	9.62521736082542	32	16	0.197168493041367	-0.218528258150476	PharmGKB	cancer-specific	FALSE	FALSE	FALSE	cancer-specific
ESCA	doxorubicin	ERCC2	8.58974286818505	8.50115869165221	96	88	0.293657447466031	-0.0885841765328372	PharmGKB	cancer-specific	FALSE	FALSE	FALSE	cancer-specific
GBM	doxorubicin	ERCC2	9.19695031790333	8.90021591860467	81	72	2.317370814661e-4	-0.296734399298652	PharmGKB	cancer-specific	FALSE	FALSE	FALSE	cancer-specific
HNSC	doxorubicin	ERCC2	8.5020868757405	8.65226801595521	267	253	0.00237083907894243	0.150181140214718	PharmGKB	cancer-specific	FALSE	FALSE	FALSE	cancer-specific
KICH	doxorubicin	ERCC2	8.67984999588116	8.40489954952544	41	25	0.031385544210231	-0.274950446355721	PharmGKB	cancer-specific	FALSE	FALSE	FALSE	cancer-specific
KIRC	doxorubicin	ERCC2	8.59881229666584	8.52248857971175	271	262	0.061646265223025	-0.0763237169540876	PharmGKB	cancer-specific	FALSE	FALSE	FALSE	cancer-specific
KIRP	doxorubicin	ERCC2	9.16687159922092	9.19010132424676	125	165	0.64675067625892	0.0232297250258426	PharmGKB	cancer-specific	FALSE	FALSE	FALSE	cancer-specific
LGG	doxorubicin	ERCC2	8.94929309671265	8.97126186040294	246	270	0.542335627906292	0.0219687636902872	PharmGKB	cancer-specific	FALSE	FALSE	FALSE	cancer-specific
LIHC	doxorubicin	ERCC2	9.05499864554562	9.22705788422707	169	202	0.00969329551068463	0.172059238681458	PharmGKB	cancer-specific	FALSE	FALSE	FALSE	cancer-specific
LUAD	doxorubicin	ERCC2	8.83819500631757	8.72838258614836	265	250	0.0265131703717771	-0.109812420169215	PharmGKB	cancer-specific	FALSE	FALSE	FALSE	cancer-specific
LUSC	doxorubicin	ERCC2	8.88331058867079	8.80777035754547	285	216	0.170177497988876	-0.0755402311253199	PharmGKB	cancer-specific	FALSE	FALSE	FALSE	cancer-specific
MESO	doxorubicin	ERCC2	9.1343200104429	9.38649300993159	44	43	0.0801376693118613	0.252172999488687	PharmGKB	cancer-specific	FALSE	FALSE	FALSE	cancer-specific
OV	doxorubicin	ERCC2	8.9410410607607	8.9668908310443	149	154	0.729661610406662	0.0258497702836014	PharmGKB	cancer-specific	FALSE	FALSE	FALSE	cancer-specific
PAAD	doxorubicin	ERCC2	8.8651386536386	8.7601611400228	73	105	0.0887025401809213	-0.104977513615795	PharmGKB	cancer-specific	FALSE	FALSE	FALSE	cancer-specific
PCPG	doxorubicin	ERCC2	8.89444555136457	8.78456610242117	92	87	0.0916048979628032	-0.109879448943405	PharmGKB	cancer-specific	FALSE	FALSE	FALSE	cancer-specific
PRAD	doxorubicin	ERCC2	9.03076106648174	9.11181115764497	259	238	0.0245728158008634	0.0810500911632293	PharmGKB	cancer-specific	FALSE	FALSE	FALSE	cancer-specific
READ	doxorubicin	ERCC2	9.16014661113086	8.95003071106153	88	78	0.0226937630785301	-0.210115900069333	PharmGKB	cancer-specific	FALSE	FALSE	FALSE	cancer-specific
SARC	doxorubicin	ERCC2	9.16081496396732	9.23620842472887	126	133	0.41043584110941	0.0753934607615516	PharmGKB	cancer-specific	FALSE	FALSE	FALSE	cancer-specific
SKCM	doxorubicin	ERCC2	9.66650058114501	9.19862579540413	51	52	3.2695738195113e-4	-0.467874785740884	PharmGKB	cancer-specific	FALSE	TRUE	FALSE	cancer-specific; minimum cancer-specific p-value
STAD	doxorubicin	ERCC2	8.76951911765329	8.67206699121292	213	202	0.0574807928481194	-0.0974521264403627	PharmGKB	cancer-specific	FALSE	FALSE	FALSE	cancer-specific
THCA	doxorubicin	ERCC2	8.78225970428328	8.58860333171392	275	226	5.5931208830027e-8	-0.193656372569354	PharmGKB	cancer-specific	FALSE	FALSE	FALSE	cancer-specific
THYM	doxorubicin	ERCC2	9.16270083380498	9.05786615446358	66	54	0.17322825025593	-0.104834679341403	PharmGKB	cancer-specific	FALSE	FALSE	FALSE	cancer-specific
UCEC	doxorubicin	ERCC2	9.30031360709684	9.28545140946833	278	267	0.799852188908542	-0.0148621976285064	PharmGKB	cancer-specific	FALSE	FALSE	FALSE	cancer-specific
ACC	doxorubicin	GSTP1	10.5751608245143	10.9683186264094	46	33	0.347573957165052	0.393157801895139	PharmGKB	cancer-specific	FALSE	FALSE	FALSE	cancer-specific
BLCA	doxorubicin	GSTP1	13.8536537012348	13.3015802420784	215	193	1.71279033135331e-8	-0.55207345915639106	PharmGKB	cancer-specific	FALSE	TRUE	FALSE	cancer-specific; minimum cancer-specific p-value
BRCA	doxorubicin	GSTP1	11.502475501089	10.5615688106699	481	612	1.53511752077786e-23	-0.940906690419045	PharmGKB	cancer-specific	TRUE	FALSE	FALSE	cancer-specific
CESC	doxorubicin	GSTP1	14.3407364999486	14.0572151921996	168	136	0.00846763256150069	-0.283521307748996	PharmGKB	cancer-specific	FALSE	FALSE	FALSE	cancer-specific
CHOL	doxorubicin	GSTP1	12.1773097926302	12.7351309232166	21	15	0.416530222263595	0.557821130586454	PharmGKB	cancer-specific	FALSE	FALSE	FALSE	cancer-specific
DLBC	doxorubicin	GSTP1	13.3157365846659	13.37036303672	32	16	0.888770457713019	0.05462645205405	PharmGKB	cancer-specific	FALSE	FALSE	FALSE	cancer-specific
ESCA	doxorubicin	GSTP1	13.6676584255237	13.2803151207896	96	88	0.0089043727884832	-0.38734330473406	PharmGKB	cancer-specific	FALSE	FALSE	FALSE	cancer-specific
GBM	doxorubicin	GSTP1	11.9505293346627	12.4276869976604	81	72	6.18438268559155e-8	0.47715766299768	PharmGKB	cancer-specific	FALSE	TRUE	FALSE	cancer-specific; minimum cancer-specific p-value
HNSC	doxorubicin	GSTP1	14.6539887358772	14.5579183986426	267	253	0.180913742643957	-0.096070337234563	PharmGKB	cancer-specific	FALSE	FALSE	FALSE	cancer-specific
KICH	doxorubicin	GSTP1	12.2828205872638	12.3684470975648	41	25	0.55456694728465	0.085626510300985	PharmGKB	cancer-specific	FALSE	FALSE	FALSE	cancer-specific
KIRC	doxorubicin	GSTP1	12.0942286729559	12.1111333725813	271	262	0.853423471681513	0.0169046996253446	PharmGKB	cancer-specific	FALSE	FALSE	FALSE	cancer-specific
KIRP	doxorubicin	GSTP1	12.9888248403471	12.9001666323353	125	165	0.592558392086696	-0.0886582080117115	PharmGKB	cancer-specific	FALSE	FALSE	FALSE	cancer-specific
LGG	doxorubicin	GSTP1	11.5432701254998	11.9136119677622	246	270	3.14234497054547e-14	0.370341842262338	PharmGKB	cancer-specific	FALSE	FALSE	FALSE	cancer-specific
LIHC	doxorubicin	GSTP1	9.20690968161445	8.68374932792625	169	202	0.00123641815296138	-0.523160353688203	PharmGKB	cancer-specific	FALSE	FALSE	FALSE	cancer-specific
LUAD	doxorubicin	GSTP1	13.3180615543915	13.7327756159519	265	250	5.95008126915365e-8	0.414714061560371	PharmGKB	cancer-specific	FALSE	FALSE	FALSE	cancer-specific
LUSC	doxorubicin	GSTP1	13.9573841417754	13.9327940648775	285	216	0.72628298136119	-0.0245900768979226	PharmGKB	cancer-specific	FALSE	FALSE	FALSE	cancer-specific
MESO	doxorubicin	GSTP1	12.7623697484019	13.0009680049069	44	43	0.102319319467889	0.238598256505007	PharmGKB	cancer-specific	FALSE	FALSE	FALSE	cancer-specific
OV	doxorubicin	GSTP1	13.3681427576639	13.5991046437052	149	154	0.00213465001335408	0.230961886041278	PharmGKB	cancer-specific	FALSE	FALSE	FALSE	cancer-specific
PAAD	doxorubicin	GSTP1	12.9045584318854	13.3915885653823	73	105	0.0100403041392696	0.487030133496905	PharmGKB	cancer-specific	FALSE	FALSE	FALSE	cancer-specific
PCPG	doxorubicin	GSTP1	11.9137638661295	12.090507369572	92	87	0.114352642965692	0.17674350344252	PharmGKB	cancer-specific	FALSE	FALSE	FALSE	cancer-specific
PRAD	doxorubicin	GSTP1	9.84419036955381	10.7373626612135	259	238	9.43742485783097e-16	0.893172291659649	PharmGKB	cancer-specific	TRUE	FALSE	FALSE	cancer-specific
READ	doxorubicin	GSTP1	13.6088631538208	13.485775098837	88	78	0.339241016823157	-0.123088054983768	PharmGKB	cancer-specific	FALSE	FALSE	FALSE	cancer-specific
SARC	doxorubicin	GSTP1	12.13177157495	12.4366955087644	126	133	0.00162630371651998	0.304923933814381	PharmGKB	cancer-specific	FALSE	FALSE	FALSE	cancer-specific
SKCM	doxorubicin	GSTP1	13.5084792474709	13.7084064884487	51	52	0.496078204750203	0.199927240977789	PharmGKB	cancer-specific	FALSE	FALSE	FALSE	cancer-specific
STAD	doxorubicin	GSTP1	13.0091088332363	13.0798650407529	213	202	0.439368394324516	0.0707562075166432	PharmGKB	cancer-specific	FALSE	FALSE	FALSE	cancer-specific
THCA	doxorubicin	GSTP1	13.1555837720247	13.516973639724	275	226	1.2400700615948901e-10	0.361389867699243	PharmGKB	cancer-specific	FALSE	FALSE	FALSE	cancer-specific
THYM	doxorubicin	GSTP1	12.716396220721	13.0118246051926	66	54	0.0558947365662751	0.295428384471583	PharmGKB	cancer-specific	FALSE	FALSE	FALSE	cancer-specific
UCEC	doxorubicin	GSTP1	14.0289661878522	14.2788915568862	278	267	2.6092813824129e-4	0.249925369034017	PharmGKB	cancer-specific	FALSE	FALSE	FALSE	cancer-specific
ACC	doxorubicin	MTHFR	8.82836413516917	9.00677402598406	46	33	0.200355473723283	0.178409890814894	PharmGKB	cancer-specific	FALSE	FALSE	FALSE	cancer-specific
BLCA	doxorubicin	MTHFR	8.64383645531992	8.61298830863802	215	193	0.638186343467703	-0.0308481466818975	PharmGKB	cancer-specific	FALSE	FALSE	FALSE	cancer-specific
BRCA	doxorubicin	MTHFR	9.27671821224464	9.31199804947198	481	612	0.487705755375593	0.0352798372273426	PharmGKB	cancer-specific	FALSE	FALSE	FALSE	cancer-specific
CESC	doxorubicin	MTHFR	9.36854064612775	9.11378466619109	168	136	0.00404042797392394	-0.254755979936659	PharmGKB	cancer-specific	FALSE	FALSE	FALSE	cancer-specific
CHOL	doxorubicin	MTHFR	8.66841716260192	8.46778572807034	21	15	0.376193971251258	-0.200631434531587	PharmGKB	cancer-specific	FALSE	FALSE	FALSE	cancer-specific
DLBC	doxorubicin	MTHFR	9.76541437347657	9.94330477498876	32	16	0.243800935245558	0.177890401512185	PharmGKB	cancer-specific	FALSE	FALSE	FALSE	cancer-specific
ESCA	doxorubicin	MTHFR	9.63389331257749	9.65824396920585	96	88	0.847708744327166	0.0243506566283624	PharmGKB	cancer-specific	FALSE	FALSE	FALSE	cancer-specific
GBM	doxorubicin	MTHFR	9.30409661305954	8.94268391520827	81	72	1.70418916642001e-6	-0.361412697851273	PharmGKB	cancer-specific	FALSE	FALSE	FALSE	cancer-specific
HNSC	doxorubicin	MTHFR	9.40423847341638	9.06948874662822	267	253	1.8026055125294301e-9	-0.334749726788163	PharmGKB	cancer-specific	FALSE	FALSE	FALSE	cancer-specific
KICH	doxorubicin	MTHFR	8.94735599446872	9.01932826069623	41	25	0.5843956633933	0.0719722662275135	PharmGKB	cancer-specific	FALSE	FALSE	FALSE	cancer-specific
KIRC	doxorubicin	MTHFR	9.94635188390614	9.70372682884664	271	262	1.56907102401453e-5	-0.242625055059504	PharmGKB	cancer-specific	FALSE	FALSE	FALSE	cancer-specific
KIRP	doxorubicin	MTHFR	10.1780900368993	10.008073180212	125	165	0.0530497264810915	-0.170016856687331	PharmGKB	cancer-specific	FALSE	FALSE	FALSE	cancer-specific
LGG	doxorubicin	MTHFR	9.403425387349	9.43185576975499	246	270	0.452156173287609	0.0284303824059915	PharmGKB	cancer-specific	FALSE	FALSE	FALSE	cancer-specific
LIHC	doxorubicin	MTHFR	9.08470332081205	9.00170390684801	169	202	0.289748887152005	-0.0829994139640409	PharmGKB	cancer-specific	FALSE	FALSE	FALSE	cancer-specific
LUAD	doxorubicin	MTHFR	9.78708933142345	9.75825115630556	265	250	0.660632082332264	-0.0288381751178903	PharmGKB	cancer-specific	FALSE	FALSE	FALSE	cancer-specific
LUSC	doxorubicin	MTHFR	9.01334006501329	8.9570018642428	285	216	0.370408186331819	-0.0563382007704938	PharmGKB	cancer-specific	FALSE	FALSE	FALSE	cancer-specific
MESO	doxorubicin	MTHFR	9.42559793125013	8.72937044990038	44	43	6.34651214688597e-6	-0.696227481349748	PharmGKB	cancer-specific	TRUE	FALSE	FALSE	cancer-specific
OV	doxorubicin	MTHFR	9.37546928896779	9.3232019264367	149	154	0.546788247851044	-0.0522673625310883	PharmGKB	cancer-specific	FALSE	FALSE	FALSE	cancer-specific
PAAD	doxorubicin	MTHFR	9.50827465564318	9.30384942967761	73	105	0.00694263868867453	-0.204425225965574	PharmGKB	cancer-specific	FALSE	FALSE	FALSE	cancer-specific
PCPG	doxorubicin	MTHFR	9.58082820761686	9.1082248925375	92	87	2.02373190724634e-9	-0.472603315079361	PharmGKB	cancer-specific	FALSE	FALSE	FALSE	cancer-specific
PRAD	doxorubicin	MTHFR	10.1131261582948	9.93647565991156	259	238	7.9191649189477e-4	-0.176650498383268	PharmGKB	cancer-specific	FALSE	FALSE	FALSE	cancer-specific
READ	doxorubicin	MTHFR	9.12378933719936	8.65700653065045	88	78	5.02696750168621e-8	-0.466782806548901	PharmGKB	cancer-specific	FALSE	TRUE	FALSE	cancer-specific; minimum cancer-specific p-value
SARC	doxorubicin	MTHFR	9.45412541382366	9.22305302099904	126	133	0.0126459784157517	-0.23107239282462	PharmGKB	cancer-specific	FALSE	FALSE	FALSE	cancer-specific
SKCM	doxorubicin	MTHFR	9.96558578499218	9.89420429859414	51	52	0.514994266519334	-0.0713814863980371	PharmGKB	cancer-specific	FALSE	FALSE	FALSE	cancer-specific
STAD	doxorubicin	MTHFR	9.71693863937704	9.48401520849037	213	202	2.0711307864947e-4	-0.232923430886663	PharmGKB	cancer-specific	FALSE	FALSE	FALSE	cancer-specific
THCA	doxorubicin	MTHFR	11.0541843829651	10.9633524039814	275	226	0.0139269503847623	-0.0908319789836387	PharmGKB	cancer-specific	FALSE	FALSE	FALSE	cancer-specific
THYM	doxorubicin	MTHFR	9.49076248146199	9.64942195530335	66	54	0.0655986403962137	0.158659473841359	PharmGKB	cancer-specific	FALSE	FALSE	FALSE	cancer-specific
UCEC	doxorubicin	MTHFR	9.12738760261939	9.04795481109491	278	267	0.152280181216071	-0.0794327915244786	PharmGKB	cancer-specific	FALSE	FALSE	FALSE	cancer-specific
ACC	doxorubicin	ALDH1A1	9.53782334826635	9.45573010315286	46	33	0.893253347654349	-0.0820932451134944	PharmGKB	cancer-specific	FALSE	FALSE	FALSE	cancer-specific
BLCA	doxorubicin	ALDH1A1	7.19209940736237	8.00091341224022	215	193	0.00128134395492416	0.80881400487785	PharmGKB	cancer-specific	TRUE	FALSE	FALSE	cancer-specific
BRCA	doxorubicin	ALDH1A1	8.2771428441464	8.33549342192108	481	612	0.505491912984465	0.0583505777746822	PharmGKB	cancer-specific	FALSE	FALSE	FALSE	cancer-specific
CESC	doxorubicin	ALDH1A1	8.48413517551451	9.4268562332147	168	136	0.00280299741823995	0.942721057700194	PharmGKB	cancer-specific	TRUE	FALSE	FALSE	cancer-specific
CHOL	doxorubicin	ALDH1A1	10.9509114707036	11.6005499642918	21	15	0.291552241796434	0.649638493588235	PharmGKB	cancer-specific	FALSE	FALSE	FALSE	cancer-specific
DLBC	doxorubicin	ALDH1A1	9.48390091684504	9.28540269211664	32	16	0.682323625650277	-0.198498224728404	PharmGKB	cancer-specific	FALSE	FALSE	FALSE	cancer-specific
ESCA	doxorubicin	ALDH1A1	9.79045081972825	10.8920467746761	96	88	0.00552978839054634	1.10159595494781	PharmGKB	cancer-specific	TRUE	FALSE	FALSE	cancer-specific
GBM	doxorubicin	ALDH1A1	8.56755524994419	8.64525607813971	81	72	0.719451315412786	0.0777008281955176	PharmGKB	cancer-specific	FALSE	FALSE	FALSE	cancer-specific
HNSC	doxorubicin	ALDH1A1	8.28263970591686	8.24392028822896	267	253	0.868999793924012	-0.0387194176878971	PharmGKB	cancer-specific	FALSE	FALSE	FALSE	cancer-specific
KICH	doxorubicin	ALDH1A1	11.2105560215212	11.5235486677087	41	25	0.552148840138629	0.312992646187556	PharmGKB	cancer-specific	FALSE	FALSE	FALSE	cancer-specific
KIRC	doxorubicin	ALDH1A1	12.9608982353648	13.305352503928	271	262	0.00105526033028309	0.344454268563185	PharmGKB	cancer-specific	FALSE	FALSE	FALSE	cancer-specific
KIRP	doxorubicin	ALDH1A1	13.6207972744092	14.180351429913	125	165	0.00172040609644735	0.559554155503784	PharmGKB	cancer-specific	FALSE	FALSE	FALSE	cancer-specific
LGG	doxorubicin	ALDH1A1	9.46879806637757	9.2492776889084	246	270	0.0693701579229877	-0.219520377469168	PharmGKB	cancer-specific	FALSE	FALSE	FALSE	cancer-specific
LIHC	doxorubicin	ALDH1A1	14.0933191620372	14.8522798466625	169	202	1.802895580571e-6	0.758960684625304	PharmGKB	cancer-specific	TRUE	FALSE	FALSE	cancer-specific
LUAD	doxorubicin	ALDH1A1	10.1557422373815	10.4107026106462	265	250	0.095260164824384	0.254960373264698	PharmGKB	cancer-specific	FALSE	FALSE	FALSE	cancer-specific
LUSC	doxorubicin	ALDH1A1	11.5029368492902	11.3807757431843	285	216	0.51576373533759	-0.122161106105862	PharmGKB	cancer-specific	FALSE	FALSE	FALSE	cancer-specific
MESO	doxorubicin	ALDH1A1	8.24556505127864	7.37934761216249	44	43	0.0331415887744485	-0.866217439116149	PharmGKB	cancer-specific	TRUE	FALSE	FALSE	cancer-specific
OV	doxorubicin	ALDH1A1	8.31450596518888	8.53649982208042	149	154	0.148112655891188	0.221993856891544	PharmGKB	cancer-specific	FALSE	FALSE	FALSE	cancer-specific
PAAD	doxorubicin	ALDH1A1	11.8599852590596	11.9677358185495	73	105	0.590931842598301	0.107750559489912	PharmGKB	cancer-specific	FALSE	FALSE	FALSE	cancer-specific
PCPG	doxorubicin	ALDH1A1	9.48991760140647	8.96060122874814	92	87	0.0441945077231979	-0.529316372658329	PharmGKB	cancer-specific	FALSE	FALSE	FALSE	cancer-specific
PRAD	doxorubicin	ALDH1A1	10.1516077241678	9.90260131089541	259	238	0.068997429630678	-0.249006413272349	PharmGKB	cancer-specific	FALSE	FALSE	FALSE	cancer-specific
READ	doxorubicin	ALDH1A1	9.3590341220695	9.78379198922241	88	78	0.111115996038934	0.424757867152918	PharmGKB	cancer-specific	FALSE	FALSE	FALSE	cancer-specific
SARC	doxorubicin	ALDH1A1	8.63657050469492	8.72138272862516	126	133	0.768788837889648	0.0848122239302338	PharmGKB	cancer-specific	FALSE	FALSE	FALSE	cancer-specific
SKCM	doxorubicin	ALDH1A1	8.72345209741756	9.05923848800704	51	52	0.36239039725374	0.335786390589485	PharmGKB	cancer-specific	FALSE	FALSE	FALSE	cancer-specific
STAD	doxorubicin	ALDH1A1	11.048428366088901	11.4768308516192	213	202	0.0462565332040215	0.428402485530286	PharmGKB	cancer-specific	FALSE	FALSE	FALSE	cancer-specific
THCA	doxorubicin	ALDH1A1	11.6597966806942	10.9695062378912	275	226	2.8076096100766504e-9	-0.690290442802999	PharmGKB	cancer-specific	TRUE	FALSE	FALSE	cancer-specific
THYM	doxorubicin	ALDH1A1	7.33840635504559	7.70847610536923	66	54	0.330434394472502	0.370069750323632	PharmGKB	cancer-specific	FALSE	FALSE	FALSE	cancer-specific
UCEC	doxorubicin	ALDH1A1	9.85205485219475	10.0023553406396	278	267	0.372374366753513	0.150300488444863	PharmGKB	cancer-specific	FALSE	FALSE	FALSE	cancer-specific
ACC	doxorubicin	CYP2C19	0.113563055390357	0.0813627118549083	46	33	0.58171531668413	-0.0322003435354487	PharmGKB	cancer-specific	FALSE	FALSE	FALSE	cancer-specific
BLCA	doxorubicin	CYP2C19	0.87450793574801	0.86247463400024	215	193	0.934888517174418	-0.0120333017477707	PharmGKB	cancer-specific	FALSE	FALSE	FALSE	cancer-specific
BRCA	doxorubicin	CYP2C19	0.11618356533294	0.11052582098941	481	612	0.795737714910067	-0.00565774434352932	PharmGKB	cancer-specific	FALSE	FALSE	FALSE	cancer-specific
CESC	doxorubicin	CYP2C19	1.57107215896935	1.33660054780189	168	136	0.274266748792754	-0.234471611167455	PharmGKB	cancer-specific	FALSE	FALSE	FALSE	cancer-specific
CHOL	doxorubicin	CYP2C19	4.69347533829404	4.78218827690878	21	15	0.918284153087698	0.0887129386147389	PharmGKB	cancer-specific	FALSE	FALSE	FALSE	cancer-specific
DLBC	doxorubicin	CYP2C19	0.132638737099168	0.136585516217122	32	16	0.970392972306225	0.00394677911795394	PharmGKB	cancer-specific	FALSE	FALSE	FALSE	cancer-specific
ESCA	doxorubicin	CYP2C19	3.68730306906156	3.94514439425508	96	88	0.517808664900109	0.257841325193516	PharmGKB	cancer-specific	FALSE	FALSE	FALSE	cancer-specific
GBM	doxorubicin	CYP2C19	0.019091930437664	0.0182733632130267	81	72	0.971939187361693	-8.1856722463721e-4	PharmGKB	cancer-specific	FALSE	FALSE	FALSE	cancer-specific
HNSC	doxorubicin	CYP2C19	2.11065125191086	1.44816912227121	267	253	7.16972114595808e-6	-0.662482129639651	PharmGKB	cancer-specific	TRUE	FALSE	FALSE	cancer-specific
KICH	doxorubicin	CYP2C19	0.0715451532975699	0.104441654808097	41	25	0.625051355549295	0.032896501510527	PharmGKB	cancer-specific	FALSE	FALSE	FALSE	cancer-specific
KIRC	doxorubicin	CYP2C19	0.34889280960659	0.464540301275835	271	262	0.105270735747433	0.115647491669245	PharmGKB	cancer-specific	FALSE	FALSE	FALSE	cancer-specific
KIRP	doxorubicin	CYP2C19	0.809779393201707	0.940847353253986	125	165	0.337595845514047	0.131067960052279	PharmGKB	cancer-specific	FALSE	FALSE	FALSE	cancer-specific
LGG	doxorubicin	CYP2C19	0.0933116949624545	0.046571767531645	246	270	0.00818196751076283	-0.0467399274308096	PharmGKB	cancer-specific	FALSE	FALSE	FALSE	cancer-specific
LIHC	doxorubicin	CYP2C19	6.65351520477864	6.70855689391564	169	202	0.804049282735971	0.0550416891370054	PharmGKB	cancer-specific	FALSE	FALSE	FALSE	cancer-specific
LUAD	doxorubicin	CYP2C19	1.48332152713308	1.1974329135092	265	250	0.0479150765373804	-0.28588861362388	PharmGKB	cancer-specific	FALSE	FALSE	FALSE	cancer-specific
LUSC	doxorubicin	CYP2C19	2.2098910117196	1.29180076350985	285	216	4.5705190306451e-10	-0.918090248209748	PharmGKB	cancer-specific	TRUE	FALSE	FALSE	cancer-specific
MESO	doxorubicin	CYP2C19	0.0895726679507996	0.163583489144612	44	43	0.461414116335728	0.0740108211938121	PharmGKB	cancer-specific	FALSE	FALSE	FALSE	cancer-specific
OV	doxorubicin	CYP2C19	0.186543815780743	0.0947511826587415	149	154	0.0506664566707822	-0.0917926331220012	PharmGKB	cancer-specific	FALSE	FALSE	FALSE	cancer-specific
PAAD	doxorubicin	CYP2C19	3.83990144947833	4.4537783133473	73	105	0.106041557877106	0.613876863868975	PharmGKB	cancer-specific	FALSE	FALSE	FALSE	cancer-specific
PCPG	doxorubicin	CYP2C19	0.0450505168794122	0.0679001273058196	92	87	0.451151839142664	0.0228496104264074	PharmGKB	cancer-specific	FALSE	FALSE	FALSE	cancer-specific
PRAD	doxorubicin	CYP2C19	0.0426961543665784	0.023579109098708	259	238	0.375246143422746	-0.0191170452678704	PharmGKB	cancer-specific	FALSE	FALSE	FALSE	cancer-specific
READ	doxorubicin	CYP2C19	1.6409291481812	1.71696332415236	88	78	0.772260453444713	0.07603417597116	PharmGKB	cancer-specific	FALSE	FALSE	FALSE	cancer-specific
SARC	doxorubicin	CYP2C19	0.222968431073031	0.450125412767164	126	133	0.0591528590697577	0.227156981694133	PharmGKB	cancer-specific	FALSE	FALSE	FALSE	cancer-specific
SKCM	doxorubicin	CYP2C19	0.239054575921697	0.0865395608162687	51	52	0.0596684319842188	-0.152515015105429	PharmGKB	cancer-specific	FALSE	FALSE	FALSE	cancer-specific
STAD	doxorubicin	CYP2C19	4.64009211328317	4.71691634256208	213	202	0.733501107003835	0.076824229278917	PharmGKB	cancer-specific	FALSE	FALSE	FALSE	cancer-specific
THCA	doxorubicin	CYP2C19	0.00560664809248103	0.00648340788436092	275	226	0.863930215616425	8.7675979187988e-4	PharmGKB	cancer-specific	FALSE	FALSE	FALSE	cancer-specific
THYM	doxorubicin	CYP2C19	0.233234127763927	0.566895373242023	66	54	0.0609651157078723	0.333661245478096	PharmGKB	cancer-specific	FALSE	FALSE	FALSE	cancer-specific
UCEC	doxorubicin	CYP2C19	0.80714754064209	0.6845663286309	278	267	0.249203120553201	-0.12258121201119	PharmGKB	cancer-specific	FALSE	FALSE	FALSE	cancer-specific
ACC	doxorubicin	ABCG2	6.94955079008134	6.35973505417901	46	33	0.122543684092482	-0.589815735902331	PharmGKB	cancer-specific	FALSE	FALSE	FALSE	cancer-specific
BLCA	doxorubicin	ABCG2	5.30595010261022	5.82794689829954	215	193	0.00170149006452543	0.521996795689319	PharmGKB	cancer-specific	FALSE	FALSE	FALSE	cancer-specific
BRCA	doxorubicin	ABCG2	5.35848303393926	6.05175118883137	481	612	3.76356635029257e-16	0.693268154892108	PharmGKB	cancer-specific	TRUE	FALSE	FALSE	cancer-specific
CESC	doxorubicin	ABCG2	4.53074160108975	4.46460670811538	168	136	0.693823862011685	-0.0661348929743726	PharmGKB	cancer-specific	FALSE	FALSE	FALSE	cancer-specific
CHOL	doxorubicin	ABCG2	5.77089062865696	6.04869740038612	21	15	0.47921954922127	0.277806771729163	PharmGKB	cancer-specific	FALSE	FALSE	FALSE	cancer-specific
DLBC	doxorubicin	ABCG2	3.92649944878938	4.14952615916945	32	16	0.574881072111626	0.223026710380074	PharmGKB	cancer-specific	FALSE	FALSE	FALSE	cancer-specific
ESCA	doxorubicin	ABCG2	5.60942365901346	6.33442246129535	96	88	0.00195474206740776	0.724998802281892	PharmGKB	cancer-specific	TRUE	FALSE	FALSE	cancer-specific
GBM	doxorubicin	ABCG2	9.64356308532066	9.43427912141423	81	72	0.199353288698388	-0.209283963906433	PharmGKB	cancer-specific	FALSE	FALSE	FALSE	cancer-specific
HNSC	doxorubicin	ABCG2	5.0568362947756	5.51845086660111	267	253	2.7976276598876e-5	0.461614571825509	PharmGKB	cancer-specific	FALSE	FALSE	FALSE	cancer-specific
KICH	doxorubicin	ABCG2	7.04464501170507	6.65243590421311	41	25	0.265473630164704	-0.392209107491956	PharmGKB	cancer-specific	FALSE	FALSE	FALSE	cancer-specific
KIRC	doxorubicin	ABCG2	8.4728382522556	8.05096242926538	271	262	3.3290642985356e-4	-0.421875822990218	PharmGKB	cancer-specific	FALSE	FALSE	FALSE	cancer-specific
KIRP	doxorubicin	ABCG2	5.82859070889847	5.40872290011304	125	165	0.00242324589784464	-0.419867808785424	PharmGKB	cancer-specific	FALSE	FALSE	FALSE	cancer-specific
LGG	doxorubicin	ABCG2	10.1454606502112	9.95282256327077	246	270	0.00388385690861138	-0.192638086940409	PharmGKB	cancer-specific	FALSE	FALSE	FALSE	cancer-specific
LIHC	doxorubicin	ABCG2	8.06473144671327	8.85557798510868	169	202	4.85322861763545e-5	0.790846538395408	PharmGKB	cancer-specific	TRUE	FALSE	FALSE	cancer-specific
LUAD	doxorubicin	ABCG2	5.97135875436811	6.18315228021826	265	250	0.0457561662927506	0.211793525850145	PharmGKB	cancer-specific	FALSE	FALSE	FALSE	cancer-specific
LUSC	doxorubicin	ABCG2	5.48182250868486	6.17198222129437	285	216	6.25796442070157e-7	0.690159712609504	PharmGKB	cancer-specific	TRUE	FALSE	FALSE	cancer-specific
MESO	doxorubicin	ABCG2	4.91286384153634	4.81897742873378	44	43	0.707062814867954	-0.0938864128025534	PharmGKB	cancer-specific	FALSE	FALSE	FALSE	cancer-specific
OV	doxorubicin	ABCG2	5.45384371613993	5.49224096682363	149	154	0.765944121338327	0.0383972506837065	PharmGKB	cancer-specific	FALSE	FALSE	FALSE	cancer-specific
PAAD	doxorubicin	ABCG2	6.20787223538797	6.09041034480594	73	105	0.496955085974676	-0.117461890582035	PharmGKB	cancer-specific	FALSE	FALSE	FALSE	cancer-specific
PCPG	doxorubicin	ABCG2	7.26885224708958	6.81091800141886	92	87	0.0145652147875003	-0.457934245670723	PharmGKB	cancer-specific	FALSE	FALSE	FALSE	cancer-specific
PRAD	doxorubicin	ABCG2	7.33881249817917	7.36597928324151	259	238	0.769202837011754	0.0271667850623452	PharmGKB	cancer-specific	FALSE	FALSE	FALSE	cancer-specific
READ	doxorubicin	ABCG2	5.08152661444611	5.22149377745754	88	78	0.547330488661603	0.139967163011431	PharmGKB	cancer-specific	FALSE	FALSE	FALSE	cancer-specific
SARC	doxorubicin	ABCG2	6.8314823892216	6.81361795657914	126	133	0.9258863556449	-0.0178644326424626	PharmGKB	cancer-specific	FALSE	FALSE	FALSE	cancer-specific
SKCM	doxorubicin	ABCG2	4.54999478039251	4.95096731835356	51	52	0.263569901692439	0.400972537961057	PharmGKB	cancer-specific	FALSE	FALSE	FALSE	cancer-specific
STAD	doxorubicin	ABCG2	6.00231211203801	6.67991442111689	213	202	4.77404568204984e-5	0.677602309078877	PharmGKB	cancer-specific	TRUE	FALSE	FALSE	cancer-specific
THCA	doxorubicin	ABCG2	8.00883247467032	6.99704953663866	275	226	1.1850756349133999e-20	-1.01178293803165	PharmGKB	cancer-specific	TRUE	FALSE	FALSE	cancer-specific
THYM	doxorubicin	ABCG2	5.66932122785741	5.49293713237594	66	54	0.389882271971635	-0.176384095481466	PharmGKB	cancer-specific	FALSE	FALSE	FALSE	cancer-specific
UCEC	doxorubicin	ABCG2	5.28630952543763	6.28859721303097	278	267	1.19586196206184e-13	1.00228768759334	PharmGKB	cancer-specific	TRUE	TRUE	FALSE	cancer-specific; minimum cancer-specific p-value
ACC	doxorubicin	ABCC2	3.7241813604504	3.90631445233443	46	33	0.665834031235736	0.182133091884029	PharmGKB	cancer-specific	FALSE	FALSE	FALSE	cancer-specific
BLCA	doxorubicin	ABCC2	2.80828180579783	2.78208215756718	215	193	0.884485104621549	-0.0261996482306537	PharmGKB	cancer-specific	FALSE	FALSE	FALSE	cancer-specific
BRCA	doxorubicin	ABCC2	3.50232340970544	3.24579147654885	481	612	0.0145644979187283	-0.256531933156598	PharmGKB	cancer-specific	FALSE	FALSE	FALSE	cancer-specific
CESC	doxorubicin	ABCC2	2.79267850624864	3.06056497209074	168	136	0.108820745236277	0.267886465842101	PharmGKB	cancer-specific	FALSE	FALSE	FALSE	cancer-specific
CHOL	doxorubicin	ABCC2	7.43810799825088	6.75876124493608	21	15	0.513564130197115	-0.679346753314804	PharmGKB	cancer-specific	FALSE	FALSE	FALSE	cancer-specific
DLBC	doxorubicin	ABCC2	2.34703717852421	2.54036094391257	32	16	0.639165625949564	0.193323765388355	PharmGKB	cancer-specific	FALSE	FALSE	FALSE	cancer-specific
ESCA	doxorubicin	ABCC2	4.72304543765695	5.33830449506168	96	88	0.0709257235970663	0.61525905740473	PharmGKB	cancer-specific	FALSE	FALSE	FALSE	cancer-specific
GBM	doxorubicin	ABCC2	2.32733450753292	2.11432412925071	81	72	0.233082082132805	-0.213010378282206	PharmGKB	cancer-specific	FALSE	FALSE	FALSE	cancer-specific
HNSC	doxorubicin	ABCC2	4.04755573983226	4.17194819711876	267	253	0.347930068580561	0.124392457286502	PharmGKB	cancer-specific	FALSE	FALSE	FALSE	cancer-specific
KICH	doxorubicin	ABCC2	1.84987424022866	2.09331629087024	41	25	0.166607836487092	0.243442050641584	PharmGKB	cancer-specific	FALSE	FALSE	FALSE	cancer-specific
KIRC	doxorubicin	ABCC2	8.23468689842784	8.89000456918279	271	262	2.2527807343813e-4	0.65531767075495	PharmGKB	cancer-specific	TRUE	FALSE	FALSE	cancer-specific
KIRP	doxorubicin	ABCC2	6.26929178167382	5.8787492889615	125	165	0.270233125192512	-0.390542492712322	PharmGKB	cancer-specific	FALSE	FALSE	FALSE	cancer-specific
LGG	doxorubicin	ABCC2	2.64029279686899	2.8116520012996302	246	270	0.0375486586635222	0.171359204430639	PharmGKB	cancer-specific	FALSE	FALSE	FALSE	cancer-specific
LIHC	doxorubicin	ABCC2	10.786846817123	11.5164972828631	169	202	2.017425871996e-4	0.72965046574007	PharmGKB	cancer-specific	TRUE	FALSE	FALSE	cancer-specific
LUAD	doxorubicin	ABCC2	4.82531592369332	4.39297386543694	265	250	0.0911446531730802	-0.432342058256379	PharmGKB	cancer-specific	FALSE	FALSE	FALSE	cancer-specific
LUSC	doxorubicin	ABCC2	4.46665367431118	4.72497732998037	285	216	0.286968276351806	0.258323655669184	PharmGKB	cancer-specific	FALSE	FALSE	FALSE	cancer-specific
MESO	doxorubicin	ABCC2	3.5714214215863	3.16589082265487	44	43	0.115493936160909	-0.405530598931433	PharmGKB	cancer-specific	FALSE	FALSE	FALSE	cancer-specific
OV	doxorubicin	ABCC2	2.71832184760321	2.30545008840899	149	154	0.00278178351428811	-0.412871759194223	PharmGKB	cancer-specific	FALSE	FALSE	FALSE	cancer-specific
PAAD	doxorubicin	ABCC2	3.75717302543079	3.54696447433376	73	105	0.318361546695923	-0.210208551097034	PharmGKB	cancer-specific	FALSE	FALSE	FALSE	cancer-specific
PCPG	doxorubicin	ABCC2	2.50458719790579	2.32472041955824	92	87	0.167406719004615	-0.179866778347555	PharmGKB	cancer-specific	FALSE	FALSE	FALSE	cancer-specific
PRAD	doxorubicin	ABCC2	2.76539456074773	2.44777334361056	259	238	1.7141247509729e-4	-0.317621217137167	PharmGKB	cancer-specific	FALSE	FALSE	FALSE	cancer-specific
READ	doxorubicin	ABCC2	5.45480639032543	5.52829489645952	88	78	0.833752441236246	0.073488506134094	PharmGKB	cancer-specific	FALSE	FALSE	FALSE	cancer-specific
SARC	doxorubicin	ABCC2	3.68923949928718	4.2524146870257296	126	133	0.00639308686834199	0.563175187738552	PharmGKB	cancer-specific	FALSE	FALSE	FALSE	cancer-specific
SKCM	doxorubicin	ABCC2	8.48929913688227	7.94619429067477	51	52	0.172937107565398	-0.543104846207495	PharmGKB	cancer-specific	FALSE	FALSE	FALSE	cancer-specific
STAD	doxorubicin	ABCC2	5.01259457896379	4.80961144672233	213	202	0.425975705527802	-0.202983132241455	PharmGKB	cancer-specific	FALSE	FALSE	FALSE	cancer-specific
THCA	doxorubicin	ABCC2	2.08459256998558	1.83636065906261	275	226	6.8634639404105e-4	-0.248231910922973	PharmGKB	cancer-specific	FALSE	FALSE	FALSE	cancer-specific
THYM	doxorubicin	ABCC2	4.17445611859567	3.29391164390198	66	54	2.57051439625655e-5	-0.880544474693689	PharmGKB	cancer-specific	TRUE	FALSE	FALSE	cancer-specific
UCEC	doxorubicin	ABCC2	2.89651999298192	3.37934120890245	278	267	1.0864863688352e-4	0.48282121592053	PharmGKB	cancer-specific	FALSE	FALSE	FALSE	cancer-specific
ACC	doxorubicin	CYP2B6	0.0981273627180664	0.0540072182436479	46	33	0.326637382043569	-0.0441201444744185	PharmGKB	cancer-specific	FALSE	FALSE	FALSE	cancer-specific
BLCA	doxorubicin	CYP2B6	0.741887417244215	1.10185363064968	215	193	0.0557576558541073	0.359966213405464	PharmGKB	cancer-specific	FALSE	FALSE	FALSE	cancer-specific
BRCA	doxorubicin	CYP2B6	1.39986531729445	2.10792037373753	481	612	5.1780200720951196e-11	0.708055056443081	PharmGKB	cancer-specific	TRUE	FALSE	FALSE	cancer-specific
CESC	doxorubicin	CYP2B6	0.593586769416516	2.01185697782048	168	136	6.40450336279352e-8	1.41827020840396	PharmGKB	cancer-specific	TRUE	FALSE	FALSE	cancer-specific
CHOL	doxorubicin	CYP2B6	6.59332570719238	6.39717522306812	21	15	0.863482600328189	-0.196150484124263	PharmGKB	cancer-specific	FALSE	FALSE	FALSE	cancer-specific
DLBC	doxorubicin	CYP2B6	0.35889480655707	0.310000398231424	32	16	0.806717509637096	-0.0488944083256461	PharmGKB	cancer-specific	FALSE	FALSE	FALSE	cancer-specific
ESCA	doxorubicin	CYP2B6	2.97347964508204	4.21682711351546	96	88	0.0214470796202094	1.24334746843343	PharmGKB	cancer-specific	TRUE	FALSE	FALSE	cancer-specific
GBM	doxorubicin	CYP2B6	0.0947445200480843	0.0491217399044102	81	72	0.566457273289009	-0.0456227801436741	PharmGKB	cancer-specific	FALSE	FALSE	FALSE	cancer-specific
HNSC	doxorubicin	CYP2B6	0.359320897361355	0.431330715185295	267	253	0.324082863790459	0.0720098178239397	PharmGKB	cancer-specific	FALSE	FALSE	FALSE	cancer-specific
KICH	doxorubicin	CYP2B6	0.19092349021158	0.310863599438068	41	25	0.31758074496913	0.119940109226487	PharmGKB	cancer-specific	FALSE	FALSE	FALSE	cancer-specific
KIRC	doxorubicin	CYP2B6	1.60769472160397	1.48681402697048	271	262	0.451485924905629	-0.120880694633499	PharmGKB	cancer-specific	FALSE	FALSE	FALSE	cancer-specific
KIRP	doxorubicin	CYP2B6	1.11785190018985	0.996476750903014	125	165	0.511874686280857	-0.12137514928684	PharmGKB	cancer-specific	FALSE	FALSE	FALSE	cancer-specific
LGG	doxorubicin	CYP2B6	0.121734222922102	0.103329930047064	246	270	0.549531386203591	-0.0184042928750377	PharmGKB	cancer-specific	FALSE	FALSE	FALSE	cancer-specific
LIHC	doxorubicin	CYP2B6	9.74993912471496	10.0982025703687	169	202	0.203969255525212	0.348263445653746	PharmGKB	cancer-specific	FALSE	FALSE	FALSE	cancer-specific
LUAD	doxorubicin	CYP2B6	2.06236537627883	2.79948534543255	265	250	1.07417006944531e-5	0.737119969153723	PharmGKB	cancer-specific	TRUE	FALSE	FALSE	cancer-specific
LUSC	doxorubicin	CYP2B6	0.665767376024111	1.12374215107146	285	216	2.1658403962834e-4	0.457974775047345	PharmGKB	cancer-specific	FALSE	FALSE	FALSE	cancer-specific
MESO	doxorubicin	CYP2B6	0.227015631629765	0.225030973375126	44	43	0.986785739424878	-0.00198465825463853	PharmGKB	cancer-specific	FALSE	FALSE	FALSE	cancer-specific
OV	doxorubicin	CYP2B6	0.403912139976117	0.23194792802373	149	154	0.0756386128579514	-0.171964211952387	PharmGKB	cancer-specific	FALSE	FALSE	FALSE	cancer-specific
PAAD	doxorubicin	CYP2B6	3.63562283216743	4.51249078452682	73	105	0.0112890584678573	0.876867952359388	PharmGKB	cancer-specific	TRUE	FALSE	FALSE	cancer-specific
PCPG	doxorubicin	CYP2B6	0.0817766862395151	0.0458747330518875	92	87	0.342691886188869	-0.0359019531876276	PharmGKB	cancer-specific	FALSE	FALSE	FALSE	cancer-specific
PRAD	doxorubicin	CYP2B6	0.221563535826735	0.274279457901662	259	238	0.356040981802857	0.0527159220749276	PharmGKB	cancer-specific	FALSE	FALSE	FALSE	cancer-specific
READ	doxorubicin	CYP2B6	8.60233089937829	9.08004476214935	88	78	0.119060160889961	0.477713862771058	PharmGKB	cancer-specific	FALSE	FALSE	FALSE	cancer-specific
SARC	doxorubicin	CYP2B6	0.316592446560876	0.299538976643926	126	133	0.826333551896115	-0.0170534699169493	PharmGKB	cancer-specific	FALSE	FALSE	FALSE	cancer-specific
SKCM	doxorubicin	CYP2B6	0.275607369634633	0.312829649484242	51	52	0.784002280203819	0.0372222798496095	PharmGKB	cancer-specific	FALSE	FALSE	FALSE	cancer-specific
STAD	doxorubicin	CYP2B6	6.11881961404423	6.29795617577792	213	202	0.558453232316404	0.179136561733694	PharmGKB	cancer-specific	FALSE	FALSE	FALSE	cancer-specific
THCA	doxorubicin	CYP2B6	0.0537154956025912	0.141085336288248	275	226	0.00343371605653475	0.0873698406856569	PharmGKB	cancer-specific	FALSE	FALSE	FALSE	cancer-specific
THYM	doxorubicin	CYP2B6	0.0466237734135588	0.0492711587098431	66	54	0.930130471084752	0.0026473852962843	PharmGKB	cancer-specific	FALSE	FALSE	FALSE	cancer-specific
UCEC	doxorubicin	CYP2B6	2.63860658560831	2.97994940617509	278	267	0.139511455322358	0.341342820566781	PharmGKB	cancer-specific	FALSE	FALSE	FALSE	cancer-specific
ACC	doxorubicin	SLCO1B1	0.148116536791403	0.472717737539142	46	33	0.165817344019839	0.324601200747739	PharmGKB	cancer-specific	FALSE	FALSE	FALSE	cancer-specific
BLCA	doxorubicin	SLCO1B1	1.1958905672349	1.09154014145582	215	193	0.492627946002312	-0.104350425779074	PharmGKB	cancer-specific	FALSE	FALSE	FALSE	cancer-specific
BRCA	doxorubicin	SLCO1B1	0.235752216850486	0.219842372520419	481	612	0.719933849561064	-0.0159098443300666	PharmGKB	cancer-specific	FALSE	FALSE	FALSE	cancer-specific
CESC	doxorubicin	SLCO1B1	0.558559013921082	0.966360941214753	168	136	0.0135489934370381	0.407801927293671	PharmGKB	cancer-specific	FALSE	FALSE	FALSE	cancer-specific
CHOL	doxorubicin	SLCO1B1	4.54628790874021	5.35653931937114	21	15	0.534955192517001	0.810251410630926	PharmGKB	cancer-specific	FALSE	FALSE	FALSE	cancer-specific
DLBC	doxorubicin	SLCO1B1	0.21195062761672	0.0655539946509137	32	16	0.332582045291432	-0.146396632965807	PharmGKB	cancer-specific	FALSE	FALSE	FALSE	cancer-specific
ESCA	doxorubicin	SLCO1B1	2.10575000973029	1.66628037433036	96	88	0.127301981894487	-0.439469635399937	PharmGKB	cancer-specific	FALSE	FALSE	FALSE	cancer-specific
GBM	doxorubicin	SLCO1B1	0.0538626492800056	0.0379821753878019	81	72	0.647228874109458	-0.0158804738922037	PharmGKB	cancer-specific	FALSE	FALSE	FALSE	cancer-specific
HNSC	doxorubicin	SLCO1B1	0.996569907409267	1.22518983787424	267	253	0.0515412701523708	0.22861993046497	PharmGKB	cancer-specific	FALSE	FALSE	FALSE	cancer-specific
KICH	doxorubicin	SLCO1B1	0.0135540977854517	0.0427193132073721	41	25	0.520350084408174	0.0291652154219204	PharmGKB	cancer-specific	FALSE	FALSE	FALSE	cancer-specific
KIRC	doxorubicin	SLCO1B1	0.144308778341215	0.165228053660152	271	262	0.707977423538788	0.020919275318937	PharmGKB	cancer-specific	FALSE	FALSE	FALSE	cancer-specific
KIRP	doxorubicin	SLCO1B1	0.102666242445122	0.34743271127125	125	165	0.00378487627966212	0.244766468826128	PharmGKB	cancer-specific	FALSE	FALSE	FALSE	cancer-specific
LGG	doxorubicin	SLCO1B1	0.0819327494634275	0.148476568355229	246	270	0.173534331367488	0.0665438188918016	PharmGKB	cancer-specific	FALSE	FALSE	FALSE	cancer-specific
LIHC	doxorubicin	SLCO1B1	10.9679611974753	11.5067145827458	169	202	0.0270665364621925	0.53875338527043	PharmGKB	cancer-specific	FALSE	FALSE	FALSE	cancer-specific
LUAD	doxorubicin	SLCO1B1	1.02373487975256	0.908628541826283	265	250	0.398336148208278	-0.115106337926272	PharmGKB	cancer-specific	FALSE	FALSE	FALSE	cancer-specific
LUSC	doxorubicin	SLCO1B1	1.47998112866995	1.55007569427792	285	216	0.639280553823994	0.0700945656079737	PharmGKB	cancer-specific	FALSE	FALSE	FALSE	cancer-specific
MESO	doxorubicin	SLCO1B1	0.127348300630644	0.0699097316600786	44	43	0.558072870997307	-0.0574385689705658	PharmGKB	cancer-specific	FALSE	FALSE	FALSE	cancer-specific
OV	doxorubicin	SLCO1B1	0.686516029622161	0.500937670320694	149	154	0.147339986816536	-0.185578359301467	PharmGKB	cancer-specific	FALSE	FALSE	FALSE	cancer-specific
PAAD	doxorubicin	SLCO1B1	1.06490479149855	1.00597173127159	73	105	0.790521001399993	-0.0589330602269631	PharmGKB	cancer-specific	FALSE	FALSE	FALSE	cancer-specific
PCPG	doxorubicin	SLCO1B1	0.0530726655122322	0.0693815058757623	92	87	0.617858225330926	0.0163088403635301	PharmGKB	cancer-specific	FALSE	FALSE	FALSE	cancer-specific
PRAD	doxorubicin	SLCO1B1	0.668515270467226	0.704126577225809	259	238	0.685968021696019	0.0356113067585824	PharmGKB	cancer-specific	FALSE	FALSE	FALSE	cancer-specific
READ	doxorubicin	SLCO1B1	1.17611513184296	1.01176568617707	88	78	0.453389963025571	-0.164349445665891	PharmGKB	cancer-specific	FALSE	FALSE	FALSE	cancer-specific
SARC	doxorubicin	SLCO1B1	0.273506788196089	0.24990953840796	126	133	0.776534661587213	-0.0235972497881289	PharmGKB	cancer-specific	FALSE	FALSE	FALSE	cancer-specific
SKCM	doxorubicin	SLCO1B1	0.471809153866197	0.287693893523172	51	52	0.399308827590393	-0.184115260343025	PharmGKB	cancer-specific	FALSE	FALSE	FALSE	cancer-specific
STAD	doxorubicin	SLCO1B1	1.19865501495252	1.11036315562835	213	202	0.573142050328581	-0.088291859324171107	PharmGKB	cancer-specific	FALSE	FALSE	FALSE	cancer-specific
THCA	doxorubicin	SLCO1B1	0.0965406126150899	0.103557425701474	275	226	0.823747904512875	0.00701681308638456	PharmGKB	cancer-specific	FALSE	FALSE	FALSE	cancer-specific
THYM	doxorubicin	SLCO1B1	0.290544714076526	0.777046245650013	66	54	0.0242249132053968	0.486501531573487	PharmGKB	cancer-specific	FALSE	FALSE	FALSE	cancer-specific
UCEC	doxorubicin	SLCO1B1	0.394553464853285	0.494645349756955	278	267	0.26543358833394	0.10009188490367	PharmGKB	cancer-specific	FALSE	FALSE	FALSE	cancer-specific
ACC	doxorubicin	SLC22A16	0.456006391095257	0.692867600160127	46	33	0.231675075688031	0.23686120906487	PharmGKB	cancer-specific	FALSE	FALSE	FALSE	cancer-specific
BLCA	doxorubicin	SLC22A16	0.912509808105944	1.05208000253998	215	193	0.208663223192641	0.13957019443404	PharmGKB	cancer-specific	FALSE	FALSE	FALSE	cancer-specific
BRCA	doxorubicin	SLC22A16	1.80143989747205	0.90416297235298	481	612	2.45563387618627e-25	-0.897276925119073	PharmGKB	cancer-specific	TRUE	FALSE	FALSE	cancer-specific
CESC	doxorubicin	SLC22A16	1.29422899744163	1.3868975725159	168	136	0.56898972202866	0.09266857507427	PharmGKB	cancer-specific	FALSE	FALSE	FALSE	cancer-specific
CHOL	doxorubicin	SLC22A16	0.412174776857023	0.896396318653297	21	15	0.0546284063171778	0.484221541796274	PharmGKB	cancer-specific	FALSE	FALSE	FALSE	cancer-specific
DLBC	doxorubicin	SLC22A16	1.44249219970786	1.63978390935291	32	16	0.617119810028893	0.197291709645042	PharmGKB	cancer-specific	FALSE	FALSE	FALSE	cancer-specific
ESCA	doxorubicin	SLC22A16	0.993837965084162	0.967989919436546	96	88	0.851502576369872	-0.0258480456476156	PharmGKB	cancer-specific	FALSE	FALSE	FALSE	cancer-specific
GBM	doxorubicin	SLC22A16	1.10124554852826	1.23575194258605	81	72	0.431567119005107	0.134506394057792	PharmGKB	cancer-specific	FALSE	FALSE	FALSE	cancer-specific
HNSC	doxorubicin	SLC22A16	1.5293828919851	1.61294391626132	267	253	0.429641886647338	0.0835610242762179	PharmGKB	cancer-specific	FALSE	FALSE	FALSE	cancer-specific
KICH	doxorubicin	SLC22A16	0.421397704347406	0.624164009485285	41	25	0.288867287122635	0.202766305137879	PharmGKB	cancer-specific	FALSE	FALSE	FALSE	cancer-specific
KIRC	doxorubicin	SLC22A16	1.88556088305505	1.49486404673676	271	262	4.1531333809355e-4	-0.390696836318285	PharmGKB	cancer-specific	FALSE	FALSE	FALSE	cancer-specific
KIRP	doxorubicin	SLC22A16	1.11140360046409	0.948330007776599	125	165	0.210133402502823	-0.163073592687492	PharmGKB	cancer-specific	FALSE	FALSE	FALSE	cancer-specific
LGG	doxorubicin	SLC22A16	0.720380946443707	0.909876467618867	246	270	0.00279868305064768	0.18949552117516	PharmGKB	cancer-specific	FALSE	FALSE	FALSE	cancer-specific
LIHC	doxorubicin	SLC22A16	0.772095404242757	0.710980885753259	169	202	0.5370376213862	-0.0611145184894984	PharmGKB	cancer-specific	FALSE	FALSE	FALSE	cancer-specific
LUAD	doxorubicin	SLC22A16	1.58405881115963	1.82125322797885	265	250	0.0350717486097101	0.237194416819219	PharmGKB	cancer-specific	FALSE	FALSE	FALSE	cancer-specific
LUSC	doxorubicin	SLC22A16	1.85615486708764	1.97257836130103	285	216	0.37414237570654	0.116423494213385	PharmGKB	cancer-specific	FALSE	FALSE	FALSE	cancer-specific
MESO	doxorubicin	SLC22A16	1.77462229765561	1.66412750477098	44	43	0.662810607459971	-0.110494792884629	PharmGKB	cancer-specific	FALSE	FALSE	FALSE	cancer-specific
OV	doxorubicin	SLC22A16	2.22803040363431	2.0868314565545	149	154	0.481334317482684	-0.141198947079809	PharmGKB	cancer-specific	FALSE	FALSE	FALSE	cancer-specific
PAAD	doxorubicin	SLC22A16	2.06688722216306	1.77016873493595	73	105	0.11581755873927	-0.29671848722711	PharmGKB	cancer-specific	FALSE	FALSE	FALSE	cancer-specific
PCPG	doxorubicin	SLC22A16	0.5745548833182	0.46775915610741	92	87	0.382689478934957	-0.10679572721079	PharmGKB	cancer-specific	FALSE	FALSE	FALSE	cancer-specific
PRAD	doxorubicin	SLC22A16	2.42721749374421	1.89695938876089	259	238	1.6085136971375e-4	-0.530258104983321	PharmGKB	cancer-specific	FALSE	FALSE	FALSE	cancer-specific
READ	doxorubicin	SLC22A16	0.933490574633201	0.988590627093023	88	78	0.71444164630443	0.0551000524598221	PharmGKB	cancer-specific	FALSE	FALSE	FALSE	cancer-specific
SARC	doxorubicin	SLC22A16	2.30084138328484	3.27078721742726	126	133	8.82151031566939e-5	0.969945834142417	PharmGKB	cancer-specific	TRUE	FALSE	FALSE	cancer-specific
SKCM	doxorubicin	SLC22A16	0.785995790187382	0.887263692713465	51	52	0.515368031057212	0.101267902526084	PharmGKB	cancer-specific	FALSE	FALSE	FALSE	cancer-specific
STAD	doxorubicin	SLC22A16	1.04723007932687	1.43309986078656	213	202	6.6825771668486e-4	0.385869781459685	PharmGKB	cancer-specific	FALSE	FALSE	FALSE	cancer-specific
THCA	doxorubicin	SLC22A16	0.448059482399338	0.995771728234474	275	226	9.565701735228191e-15	0.547712245835136	PharmGKB	cancer-specific	FALSE	FALSE	FALSE	cancer-specific
THYM	doxorubicin	SLC22A16	4.37115902492012	2.82014068787584	66	54	3.90184770455755e-7	-1.55101833704428	PharmGKB	cancer-specific	TRUE	FALSE	FALSE	cancer-specific
UCEC	doxorubicin	SLC22A16	3.63130975505568	3.33987054057469	278	267	0.152536739480707	-0.291439214480985	PharmGKB	cancer-specific	FALSE	FALSE	FALSE	cancer-specific
ACC	doxorubicin	ALDH3A1	2.64591256429253	3.10599051435619	46	33	0.273491969590641	0.460077950063662	PharmGKB	cancer-specific	FALSE	FALSE	FALSE	cancer-specific
BLCA	doxorubicin	ALDH3A1	6.86326650555409	6.06794729785321	215	193	0.0188458508011542	-0.795319207700881	PharmGKB	cancer-specific	TRUE	FALSE	FALSE	cancer-specific
BRCA	doxorubicin	ALDH3A1	2.65519932911333	1.99968600108936	481	612	5.89014788751163e-8	-0.655513328023966	PharmGKB	cancer-specific	TRUE	FALSE	FALSE	cancer-specific
CESC	doxorubicin	ALDH3A1	9.70548433538714	8.11054513232667	168	136	4.14766791647145e-7	-1.59493920306047	PharmGKB	cancer-specific	TRUE	FALSE	FALSE	cancer-specific
CHOL	doxorubicin	ALDH3A1	4.11685204645682	5.58959471422543	21	15	0.109856142717057	1.47274266776861	PharmGKB	cancer-specific	FALSE	FALSE	FALSE	cancer-specific
DLBC	doxorubicin	ALDH3A1	3.05643063524318	2.50511998374091	32	16	0.349913199466255	-0.551310651502265	PharmGKB	cancer-specific	FALSE	FALSE	FALSE	cancer-specific
ESCA	doxorubicin	ALDH3A1	9.95369982630034	9.34216811491898	96	88	0.19439559493964	-0.611531711381353	PharmGKB	cancer-specific	FALSE	FALSE	FALSE	cancer-specific
GBM	doxorubicin	ALDH3A1	3.92441818294148	4.49850187471597	81	72	0.0537161572547191	0.574083691774486	PharmGKB	cancer-specific	FALSE	FALSE	FALSE	cancer-specific
HNSC	doxorubicin	ALDH3A1	10.5994303156684	9.73112287326413	267	253	3.0286853035972e-4	-0.868307442404232	PharmGKB	cancer-specific	TRUE	FALSE	FALSE	cancer-specific
KICH	doxorubicin	ALDH3A1	3.40237851083351	2.8464389805482	41	25	0.258822139355411	-0.555939530285311	PharmGKB	cancer-specific	FALSE	FALSE	FALSE	cancer-specific
KIRC	doxorubicin	ALDH3A1	4.24087534782427	4.68271941293025	271	262	1.9327461493123e-4	0.441844065105986	PharmGKB	cancer-specific	FALSE	FALSE	FALSE	cancer-specific
KIRP	doxorubicin	ALDH3A1	5.32970535734383	5.62119998410323	125	165	0.178720838446569	0.291494626759394	PharmGKB	cancer-specific	FALSE	FALSE	FALSE	cancer-specific
LGG	doxorubicin	ALDH3A1	1.86466397871424	2.79830585865859	246	270	6.366298823165989e-12	0.933641879944351	PharmGKB	cancer-specific	TRUE	FALSE	FALSE	cancer-specific
LIHC	doxorubicin	ALDH3A1	5.31763145478839	8.38305026224902	169	202	5.963650298739359e-13	3.06541880746064	PharmGKB	cancer-specific	TRUE	TRUE	FALSE	cancer-specific; minimum cancer-specific p-value
LUAD	doxorubicin	ALDH3A1	6.58187268424014	7.47296314936942	265	250	0.00172706608833163	0.89109046512928	PharmGKB	cancer-specific	TRUE	FALSE	FALSE	cancer-specific
LUSC	doxorubicin	ALDH3A1	10.6674776965358	9.72985930085608	285	216	0.00221635894455183	-0.937618395679722	PharmGKB	cancer-specific	TRUE	FALSE	FALSE	cancer-specific
MESO	doxorubicin	ALDH3A1	4.95895111134148	5.04152731296268	44	43	0.846158465844548	0.0825762016211922	PharmGKB	cancer-specific	FALSE	FALSE	FALSE	cancer-specific
OV	doxorubicin	ALDH3A1	5.49010782606344	6.06821795562937	149	154	0.00998798559603017	0.578110129565928	PharmGKB	cancer-specific	FALSE	FALSE	FALSE	cancer-specific
PAAD	doxorubicin	ALDH3A1	6.34381672241185	7.61956151622578	73	105	9.1755744767266e-4	1.27574479381393	PharmGKB	cancer-specific	TRUE	FALSE	FALSE	cancer-specific
PCPG	doxorubicin	ALDH3A1	1.54445645283916	1.33274347189887	92	87	0.174844657020722	-0.211712980940288	PharmGKB	cancer-specific	FALSE	FALSE	FALSE	cancer-specific
PRAD	doxorubicin	ALDH3A1	3.35289128260091	4.00862588780942	259	238	2.56794713699163e-5	0.655734605208511	PharmGKB	cancer-specific	TRUE	FALSE	FALSE	cancer-specific
READ	doxorubicin	ALDH3A1	6.87972563538519	6.74330253680273	88	78	0.592597951671836	-0.136423098582453	PharmGKB	cancer-specific	FALSE	FALSE	FALSE	cancer-specific
SARC	doxorubicin	ALDH3A1	4.21822901117759	2.51564519482703	126	133	3.57519764929235e-10	-1.70258381635055	PharmGKB	cancer-specific	TRUE	FALSE	FALSE	cancer-specific
SKCM	doxorubicin	ALDH3A1	4.56220551324499	4.8552879019831	51	52	0.586580312153724	0.293082388738105	PharmGKB	cancer-specific	FALSE	FALSE	FALSE	cancer-specific
STAD	doxorubicin	ALDH3A1	8.39078923806718	8.20859692131426	213	202	0.45892185045536	-0.182192316752916	PharmGKB	cancer-specific	FALSE	FALSE	FALSE	cancer-specific
THCA	doxorubicin	ALDH3A1	3.65766260741277	3.66118543763181	275	226	0.974120013505531	0.00352283021904487	PharmGKB	cancer-specific	FALSE	FALSE	FALSE	cancer-specific
THYM	doxorubicin	ALDH3A1	6.05867931205212	6.98156346415417	66	54	0.00228079773231356	0.922884152102055	PharmGKB	cancer-specific	TRUE	FALSE	FALSE	cancer-specific
UCEC	doxorubicin	ALDH3A1	6.16826428634723	7.25534256576119	278	267	1.3745384768706702e-9	1.08707827941396	PharmGKB	cancer-specific	TRUE	FALSE	FALSE	cancer-specific
ACC	doxorubicin	BMP7	2.81849742356761	3.22111918278687	46	33	0.605867300676402	0.402621759219258	PharmGKB	cancer-specific	FALSE	FALSE	FALSE	cancer-specific
BLCA	doxorubicin	BMP7	7.2584647175385	6.37877789247485	215	193	0.007265263510048	-0.879686825063652	PharmGKB	cancer-specific	TRUE	FALSE	FALSE	cancer-specific
BRCA	doxorubicin	BMP7	6.46889006256307	6.15290531491851	481	612	0.0202359192751679	-0.315984747644563	PharmGKB	cancer-specific	FALSE	FALSE	FALSE	cancer-specific
CESC	doxorubicin	BMP7	9.63446376675252	7.85037842365188	168	136	5.28695736653852e-8	-1.78408534310064	PharmGKB	cancer-specific	TRUE	FALSE	FALSE	cancer-specific
CHOL	doxorubicin	BMP7	2.48721852191178	4.50815183936288	21	15	0.0205354089569691	2.02093331745111	PharmGKB	cancer-specific	TRUE	TRUE	FALSE	cancer-specific; minimum cancer-specific p-value
DLBC	doxorubicin	BMP7	5.4554972589953	5.85945158629268	32	16	0.633582616892592	0.403954327297375	PharmGKB	cancer-specific	FALSE	FALSE	FALSE	cancer-specific
ESCA	doxorubicin	BMP7	9.66564348567704	8.83396980745622	96	88	0.0211076355290999	-0.831673678220819	PharmGKB	cancer-specific	TRUE	FALSE	FALSE	cancer-specific
GBM	doxorubicin	BMP7	10.8512682279642	10.8131379574258	81	72	0.81996713664009	-0.0381302705383906	PharmGKB	cancer-specific	FALSE	FALSE	FALSE	cancer-specific
HNSC	doxorubicin	BMP7	9.65365406271639	9.42549677984635	267	253	0.167504730131333	-0.228157282870034	PharmGKB	cancer-specific	FALSE	FALSE	FALSE	cancer-specific
KICH	doxorubicin	BMP7	4.51204590406996	2.90857322124809	41	25	0.0817497317544784	-1.60347268282187	PharmGKB	cancer-specific	FALSE	FALSE	FALSE	cancer-specific
KIRC	doxorubicin	BMP7	2.07314182841024	2.14782609712026	271	262	0.698826861034753	0.0746842687100266	PharmGKB	cancer-specific	FALSE	FALSE	FALSE	cancer-specific
KIRP	doxorubicin	BMP7	5.50566551468	5.41718560179267	125	165	0.811533516253077	-0.0884799128873226	PharmGKB	cancer-specific	FALSE	FALSE	FALSE	cancer-specific
LGG	doxorubicin	BMP7	11.3714223019958	11.3163326792093	246	270	0.387908128237876	-0.0550896227864985	PharmGKB	cancer-specific	FALSE	FALSE	FALSE	cancer-specific
LIHC	doxorubicin	BMP7	1.81534554259944	1.38060770289732	169	202	0.0879786520689723	-0.434737839702116	PharmGKB	cancer-specific	FALSE	FALSE	FALSE	cancer-specific
LUAD	doxorubicin	BMP7	5.41836799651728	5.5847498027983304	265	250	0.403971553900279	0.166381806281045	PharmGKB	cancer-specific	FALSE	FALSE	FALSE	cancer-specific
LUSC	doxorubicin	BMP7	10.5584203572859	9.17304787828603	285	216	5.6558005736622794e-11	-1.38537247899986	PharmGKB	cancer-specific	TRUE	TRUE	FALSE	cancer-specific; minimum cancer-specific p-value
MESO	doxorubicin	BMP7	3.98357440753982	4.21661848046355	44	43	0.640954739413432	0.233044072923728	PharmGKB	cancer-specific	FALSE	FALSE	FALSE	cancer-specific
OV	doxorubicin	BMP7	9.80224963195524	10.020819017386	149	154	0.458642699185479	0.218569385430792	PharmGKB	cancer-specific	FALSE	FALSE	FALSE	cancer-specific
PAAD	doxorubicin	BMP7	6.92330172714114	6.87141607629165	73	105	0.842186646374108	-0.0518856508494903	PharmGKB	cancer-specific	FALSE	FALSE	FALSE	cancer-specific
PCPG	doxorubicin	BMP7	11.2378897188905	11.5578391389595	92	87	0.334676448738241	0.319949420069028	PharmGKB	cancer-specific	FALSE	FALSE	FALSE	cancer-specific
PRAD	doxorubicin	BMP7	7.55313667827514	7.18156898853481	259	238	0.0163378268066179	-0.371567689740324	PharmGKB	cancer-specific	FALSE	FALSE	FALSE	cancer-specific
READ	doxorubicin	BMP7	9.35771736858542	9.21860824938797	88	78	0.64286518362628	-0.139109119197451	PharmGKB	cancer-specific	FALSE	FALSE	FALSE	cancer-specific
SARC	doxorubicin	BMP7	4.15743107688619	7.40775438133781	126	133	7.012293821226499e-12	3.25032330445163	PharmGKB	cancer-specific	TRUE	FALSE	FALSE	cancer-specific
SKCM	doxorubicin	BMP7	5.47445485393264	6.0172294092076	51	52	0.373842746045393	0.542774555274963	PharmGKB	cancer-specific	FALSE	FALSE	FALSE	cancer-specific
STAD	doxorubicin	BMP7	6.90528143062119	7.11892219980616	213	202	0.389604521202334	0.213640769184971	PharmGKB	cancer-specific	FALSE	FALSE	FALSE	cancer-specific
THCA	doxorubicin	BMP7	11.5054490086192	11.3429985978546	275	226	0.0031805639808724	-0.162450410764688	PharmGKB	cancer-specific	FALSE	FALSE	FALSE	cancer-specific
THYM	doxorubicin	BMP7	9.37078964461023	9.74244925941354	66	54	0.318395897648076	0.37165961480331	PharmGKB	cancer-specific	FALSE	FALSE	FALSE	cancer-specific
UCEC	doxorubicin	BMP7	8.2743327990746	7.93964023224201	278	267	0.137383565382217	-0.334692566832588	PharmGKB	cancer-specific	FALSE	FALSE	FALSE	cancer-specific
ACC	doxorubicin	NOS3	7.98011969687333	8.15514280704746	46	33	0.570107619863401	0.175023110174136	PharmGKB	cancer-specific	FALSE	FALSE	FALSE	cancer-specific
BLCA	doxorubicin	NOS3	7.212728845512	7.74958354630713	215	193	1.52227258495447e-6	0.536854700795132	PharmGKB	cancer-specific	FALSE	FALSE	FALSE	cancer-specific
BRCA	doxorubicin	NOS3	7.82249443942583	7.64082305370426	481	612	0.00133951803281034	-0.181671385721567	PharmGKB	cancer-specific	FALSE	FALSE	FALSE	cancer-specific
CESC	doxorubicin	NOS3	6.55143544180787	6.61766550277773	168	136	0.61025935509667	0.0662300609698612	PharmGKB	cancer-specific	FALSE	FALSE	FALSE	cancer-specific
CHOL	doxorubicin	NOS3	7.47633326217541	7.95395725065933	21	15	0.0909238199893204	0.477623988483922	PharmGKB	cancer-specific	FALSE	FALSE	FALSE	cancer-specific
DLBC	doxorubicin	NOS3	7.08001352701914	7.24950333563748	32	16	0.550433754997889	0.169489808618333	PharmGKB	cancer-specific	FALSE	FALSE	FALSE	cancer-specific
ESCA	doxorubicin	NOS3	7.85714329827204	8.43128144846923	96	88	0.00130064119422241	0.57413815019719	PharmGKB	cancer-specific	FALSE	FALSE	FALSE	cancer-specific
GBM	doxorubicin	NOS3	7.46208454868585	6.74869812674507	81	72	1.50514217541268e-6	-0.71338642194078	PharmGKB	cancer-specific	TRUE	FALSE	FALSE	cancer-specific
HNSC	doxorubicin	NOS3	7.42749849003567	7.34193787903648	267	253	0.37560398555901	-0.0855606109991971	PharmGKB	cancer-specific	FALSE	FALSE	FALSE	cancer-specific
KICH	doxorubicin	NOS3	7.9663447181736	8.18796042719741	41	25	0.512365717035097	0.221615709023809	PharmGKB	cancer-specific	FALSE	FALSE	FALSE	cancer-specific
KIRC	doxorubicin	NOS3	9.29065294470289	8.73431281226813	271	262	9.127997084107019e-11	-0.556340132434753	PharmGKB	cancer-specific	FALSE	TRUE	FALSE	cancer-specific; minimum cancer-specific p-value
KIRP	doxorubicin	NOS3	6.54076029990489	6.02562334752251	125	165	5.9285269983572e-4	-0.515136952382375	PharmGKB	cancer-specific	FALSE	FALSE	FALSE	cancer-specific
LGG	doxorubicin	NOS3	6.81490283996424	6.79493693179335	246	270	0.807267727880467	-0.0199659081708878	PharmGKB	cancer-specific	FALSE	FALSE	FALSE	cancer-specific
LIHC	doxorubicin	NOS3	7.57906111348226	7.49355622992132	169	202	0.484438093179348	-0.0855048835609349	PharmGKB	cancer-specific	FALSE	FALSE	FALSE	cancer-specific
LUAD	doxorubicin	NOS3	8.28751380904576	8.26894977984005	265	250	0.88221271300799	-0.018564029205713	PharmGKB	cancer-specific	FALSE	FALSE	FALSE	cancer-specific
LUSC	doxorubicin	NOS3	7.20968022608835	7.37041553999945	285	216	0.165903381733133	0.160735313911104	PharmGKB	cancer-specific	FALSE	FALSE	FALSE	cancer-specific
MESO	doxorubicin	NOS3	7.01084865382011	8.31725940697567	44	43	2.54844639352919e-6	1.30641075315557	PharmGKB	cancer-specific	TRUE	TRUE	FALSE	cancer-specific; minimum cancer-specific p-value
OV	doxorubicin	NOS3	8.13029591681941	8.1106192387707	149	154	0.854440398228957	-0.0196766780487057	PharmGKB	cancer-specific	FALSE	FALSE	FALSE	cancer-specific
PAAD	doxorubicin	NOS3	8.53210735764031	8.5169631549846	73	105	0.911254051492335	-0.0151442026557067	PharmGKB	cancer-specific	FALSE	FALSE	FALSE	cancer-specific
PCPG	doxorubicin	NOS3	8.60842260202014	8.19118575141238	92	87	0.00165377230039597	-0.417236850607754	PharmGKB	cancer-specific	FALSE	FALSE	FALSE	cancer-specific
PRAD	doxorubicin	NOS3	7.58874114351118	7.83441097479076	259	238	0.00361849821843011	0.24566983127958	PharmGKB	cancer-specific	FALSE	FALSE	FALSE	cancer-specific
READ	doxorubicin	NOS3	8.5148775987066	8.5060383338304	88	78	0.956858114378798	-0.00883926487620279	PharmGKB	cancer-specific	FALSE	FALSE	FALSE	cancer-specific
SARC	doxorubicin	NOS3	8.06529756223888	8.58238675660065	126	133	1.9503286921206e-4	0.517089194361768	PharmGKB	cancer-specific	FALSE	FALSE	FALSE	cancer-specific
SKCM	doxorubicin	NOS3	7.4319877917852	7.4281730205524	51	52	0.98984270679599	-0.0038147712328005	PharmGKB	cancer-specific	FALSE	FALSE	FALSE	cancer-specific
STAD	doxorubicin	NOS3	8.67295621075225	8.94620700392374	213	202	0.00460503879003192	0.273250793171488	PharmGKB	cancer-specific	FALSE	FALSE	FALSE	cancer-specific
THCA	doxorubicin	NOS3	8.4381324630882	8.25233074347634	275	226	0.00566491921564901	-0.185801719611858	PharmGKB	cancer-specific	FALSE	FALSE	FALSE	cancer-specific
THYM	doxorubicin	NOS3	6.24979370707478	6.95849876730957	66	54	1.1245665456034e-4	0.708705060234784	PharmGKB	cancer-specific	TRUE	FALSE	FALSE	cancer-specific
UCEC	doxorubicin	NOS3	8.08343882284968	8.51612434589043	278	267	2.21060399270693e-5	0.432685523040742	PharmGKB	cancer-specific	FALSE	FALSE	FALSE	cancer-specific
ACC	doxorubicin	DOK5	4.36127670708236	4.39459918155572	46	33	0.950640544592644	0.0333224744733593	PharmGKB	cancer-specific	FALSE	FALSE	FALSE	cancer-specific
BLCA	doxorubicin	DOK5	3.27561607415031	3.94460082531926	215	193	3.2190325520582e-4	0.668984751168942	PharmGKB	cancer-specific	TRUE	FALSE	FALSE	cancer-specific
BRCA	doxorubicin	DOK5	5.49839358284757	5.11492353493131	481	612	4.98310556190131e-6	-0.383470047916253	PharmGKB	cancer-specific	FALSE	FALSE	FALSE	cancer-specific
CESC	doxorubicin	DOK5	2.11700658571203	2.90438355057568	168	136	1.0841556914635e-4	0.787376964863655	PharmGKB	cancer-specific	TRUE	FALSE	FALSE	cancer-specific
CHOL	doxorubicin	DOK5	4.10224680777701	4.82984445221693	21	15	0.113304486940389	0.727597644439921	PharmGKB	cancer-specific	FALSE	FALSE	FALSE	cancer-specific
DLBC	doxorubicin	DOK5	4.12897898788079	4.08266257394826	32	16	0.913029012565591	-0.0463164139325354	PharmGKB	cancer-specific	FALSE	FALSE	FALSE	cancer-specific
ESCA	doxorubicin	DOK5	3.11997221460856	4.01789890945593	96	88	3.02149369323403e-5	0.897926694847365	PharmGKB	cancer-specific	TRUE	FALSE	FALSE	cancer-specific
GBM	doxorubicin	DOK5	9.41759725415221	9.83334115558277	81	72	0.00228610125189935	0.415743901430563	PharmGKB	cancer-specific	FALSE	FALSE	FALSE	cancer-specific
HNSC	doxorubicin	DOK5	3.52849783654771	4.32127674688688	267	253	8.6082396922769e-9	0.792778910339173	PharmGKB	cancer-specific	TRUE	FALSE	FALSE	cancer-specific
KICH	doxorubicin	DOK5	3.37786168540532	4.53523218018389	41	25	0.04244431179863	1.15737049477857	PharmGKB	cancer-specific	TRUE	FALSE	FALSE	cancer-specific
KIRC	doxorubicin	DOK5	5.84185208353078	5.98521683167034	271	262	0.257775467992366	0.143364748139556	PharmGKB	cancer-specific	FALSE	FALSE	FALSE	cancer-specific
KIRP	doxorubicin	DOK5	7.18161567330949	7.33304114284084	125	165	0.481217316024853	0.151425469531348	PharmGKB	cancer-specific	FALSE	FALSE	FALSE	cancer-specific
LGG	doxorubicin	DOK5	8.72697946684466	8.95688726738478	246	270	0.00499093742438702	0.229907800540126	PharmGKB	cancer-specific	FALSE	FALSE	FALSE	cancer-specific
LIHC	doxorubicin	DOK5	4.3068394028242	3.92355838450061	169	202	0.0194265778868927	-0.383281018323591	PharmGKB	cancer-specific	FALSE	FALSE	FALSE	cancer-specific
LUAD	doxorubicin	DOK5	4.80480330392437	5.23563996090017	265	250	0.00359004579242315	0.430836656975798	PharmGKB	cancer-specific	FALSE	FALSE	FALSE	cancer-specific
LUSC	doxorubicin	DOK5	3.90604317001412	4.62607088145737	285	216	2.12939969458105e-8	0.720027711443248	PharmGKB	cancer-specific	TRUE	FALSE	FALSE	cancer-specific
MESO	doxorubicin	DOK5	8.31127180105539	7.80873091710634	44	43	0.0855917310915659	-0.50254088394905	PharmGKB	cancer-specific	FALSE	FALSE	FALSE	cancer-specific
OV	doxorubicin	DOK5	9.47686052044523	10.0946805243994	149	154	0.00139897293144319	0.61782000395417	PharmGKB	cancer-specific	TRUE	FALSE	FALSE	cancer-specific
PAAD	doxorubicin	DOK5	6.65297674240099	7.29509311873252	73	105	0.00731146607179037	0.642116376331533	PharmGKB	cancer-specific	TRUE	FALSE	FALSE	cancer-specific
PCPG	doxorubicin	DOK5	7.35842124793712	9.08022867067172	92	87	5.52211589821264e-7	1.7218074227346	PharmGKB	cancer-specific	TRUE	FALSE	FALSE	cancer-specific
PRAD	doxorubicin	DOK5	3.13334091305924	3.32111719023307	259	238	0.0855612101290321	0.18777627717383	PharmGKB	cancer-specific	FALSE	FALSE	FALSE	cancer-specific
READ	doxorubicin	DOK5	3.50286304706137	4.18859972721511	88	78	0.00224041310165699	0.685736680153745	PharmGKB	cancer-specific	TRUE	FALSE	FALSE	cancer-specific
SARC	doxorubicin	DOK5	5.73641531489556	7.01952337850006	126	133	9.80292590009075e-6	1.2831080636045	PharmGKB	cancer-specific	TRUE	FALSE	FALSE	cancer-specific
SKCM	doxorubicin	DOK5	3.93137568086367	3.83530555628384	51	52	0.809494053954884	-0.0960701245798208	PharmGKB	cancer-specific	FALSE	FALSE	FALSE	cancer-specific
STAD	doxorubicin	DOK5	4.28859620511927	5.57400048244211	213	202	9.71767769944687e-21	1.28540427732284	PharmGKB	cancer-specific	TRUE	TRUE	FALSE	cancer-specific; minimum cancer-specific p-value
THCA	doxorubicin	DOK5	5.45087055958241	5.67620235185056	275	226	0.0565349501142181	0.225331792268151	PharmGKB	cancer-specific	FALSE	FALSE	FALSE	cancer-specific
THYM	doxorubicin	DOK5	3.96335062922496	4.75613761159377	66	54	0.0154850245138779	0.792786982368815	PharmGKB	cancer-specific	TRUE	FALSE	FALSE	cancer-specific
UCEC	doxorubicin	DOK5	4.60734245771102	4.47435616811453	278	267	0.422512977653209	-0.132986289596492	PharmGKB	cancer-specific	FALSE	FALSE	FALSE	cancer-specific
ACC	doxorubicin	CBR1	11.4201853515854	11.5800248292933	46	33	0.55865966432728	0.159839477707916	PharmGKB	cancer-specific	FALSE	FALSE	FALSE	cancer-specific
BLCA	doxorubicin	CBR1	10.7173103414708	10.6897288006312	215	193	0.7707498743866	-0.0275815408396145	PharmGKB	cancer-specific	FALSE	FALSE	FALSE	cancer-specific
BRCA	doxorubicin	CBR1	9.51108231077379	9.03899017651148	481	612	1.09555479463694e-11	-0.472092134262319	PharmGKB	cancer-specific	FALSE	FALSE	FALSE	cancer-specific
CESC	doxorubicin	CBR1	11.2780352919257	10.8462476035539	168	136	8.97915317037939e-5	-0.431787688371839	PharmGKB	cancer-specific	FALSE	FALSE	FALSE	cancer-specific
CHOL	doxorubicin	CBR1	10.4073674336888	10.5723593960438	21	15	0.572561091985905	0.164991962355051	PharmGKB	cancer-specific	FALSE	FALSE	FALSE	cancer-specific
DLBC	doxorubicin	CBR1	9.70244229128686	9.7784267099627	32	16	0.808143701902507	0.0759844186758372	PharmGKB	cancer-specific	FALSE	FALSE	FALSE	cancer-specific
ESCA	doxorubicin	CBR1	10.3449039954326	10.2102168112002	96	88	0.495266548773243	-0.134687184232405	PharmGKB	cancer-specific	FALSE	FALSE	FALSE	cancer-specific
GBM	doxorubicin	CBR1	11.3307198460591	11.6911943637676	81	72	0.0123431691675572	0.360474517708491	PharmGKB	cancer-specific	FALSE	FALSE	FALSE	cancer-specific
HNSC	doxorubicin	CBR1	11.5681360196614	11.5530788602409	267	253	0.853319151107032	-0.0150571594205324	PharmGKB	cancer-specific	FALSE	FALSE	FALSE	cancer-specific
KICH	doxorubicin	CBR1	11.9413514593864	11.9836228395986	41	25	0.85996448476251	0.0422713802121528	PharmGKB	cancer-specific	FALSE	FALSE	FALSE	cancer-specific
KIRC	doxorubicin	CBR1	10.5197060790414	10.7578465164298	271	262	2.14618604903944e-5	0.238140437388454	PharmGKB	cancer-specific	FALSE	FALSE	FALSE	cancer-specific
KIRP	doxorubicin	CBR1	11.440628063265	11.5905211929851	125	165	0.154431912722046	0.149893129720006	PharmGKB	cancer-specific	FALSE	FALSE	FALSE	cancer-specific
LGG	doxorubicin	CBR1	9.62982014627756	10.1678229701666	246	270	3.7344664096987e-5	0.53800282388908	PharmGKB	cancer-specific	FALSE	FALSE	FALSE	cancer-specific
LIHC	doxorubicin	CBR1	12.2080115595464	12.9446756725814	169	202	8.45326361487945e-10	0.736664113034941	PharmGKB	cancer-specific	TRUE	FALSE	FALSE	cancer-specific
LUAD	doxorubicin	CBR1	10.7274316386824	11.3935613916538	265	250	9.41138402105532e-8	0.666129752971353	PharmGKB	cancer-specific	TRUE	FALSE	FALSE	cancer-specific
LUSC	doxorubicin	CBR1	11.4771695373197	11.4653335096333	285	216	0.934253375205399	-0.0118360276864404	PharmGKB	cancer-specific	FALSE	FALSE	FALSE	cancer-specific
MESO	doxorubicin	CBR1	10.6475422124672	10.6574953164836	44	43	0.937301533938421	0.00995310401645177	PharmGKB	cancer-specific	FALSE	FALSE	FALSE	cancer-specific
OV	doxorubicin	CBR1	9.89332755451012	10.1550910251039	149	154	9.2977447666214e-4	0.261763470593802	PharmGKB	cancer-specific	FALSE	FALSE	FALSE	cancer-specific
PAAD	doxorubicin	CBR1	10.3169663706426	10.3152417210262	73	105	0.985839664764773	-0.00172464961645069	PharmGKB	cancer-specific	FALSE	FALSE	FALSE	cancer-specific
PCPG	doxorubicin	CBR1	9.77650362154272	9.88221578598647	92	87	0.250017246181327	0.105712164443743	PharmGKB	cancer-specific	FALSE	FALSE	FALSE	cancer-specific
PRAD	doxorubicin	CBR1	10.3471270415396	10.6822053041997	259	238	2.18164069874674e-10	0.335078262660089	PharmGKB	cancer-specific	FALSE	FALSE	FALSE	cancer-specific
READ	doxorubicin	CBR1	10.3498674418869	10.2765842237356	88	78	0.584078023033077	-0.0732832181512482	PharmGKB	cancer-specific	FALSE	FALSE	FALSE	cancer-specific
SARC	doxorubicin	CBR1	10.5134989317327	10.4979977976752	126	133	0.859125043998713	-0.0155011340574376	PharmGKB	cancer-specific	FALSE	FALSE	FALSE	cancer-specific
SKCM	doxorubicin	CBR1	11.2212913554958	11.2990360882024	51	52	0.520426688972904	0.0777447327066589	PharmGKB	cancer-specific	FALSE	FALSE	FALSE	cancer-specific
STAD	doxorubicin	CBR1	9.79033748474223	9.82874676368887	213	202	0.669180105842068	0.0384092789466361	PharmGKB	cancer-specific	FALSE	FALSE	FALSE	cancer-specific
THCA	doxorubicin	CBR1	10.1934524911244	10.1990868755102	275	226	0.920967597262272	0.00563438438589259	PharmGKB	cancer-specific	FALSE	FALSE	FALSE	cancer-specific
THYM	doxorubicin	CBR1	9.73294577775575	10.131850778598	66	54	2.2351541887623e-4	0.398905000842204	PharmGKB	cancer-specific	FALSE	FALSE	FALSE	cancer-specific
UCEC	doxorubicin	CBR1	9.92849295249674	9.99585420126726	278	267	0.478595862384377	0.0673612487705171	PharmGKB	cancer-specific	FALSE	FALSE	FALSE	cancer-specific
ACC	doxorubicin	CBR3	4.2491657535156	5.44793354805858	46	33	0.00273267845451617	1.19876779454298	PharmGKB	cancer-specific	TRUE	TRUE	FALSE	cancer-specific; minimum cancer-specific p-value
BLCA	doxorubicin	CBR3	7.98532407171743	7.68449884923225	215	193	0.0231166134070292	-0.300825222485178	PharmGKB	cancer-specific	FALSE	FALSE	FALSE	cancer-specific
BRCA	doxorubicin	CBR3	8.11938920862407	7.60283526301532	481	612	3.79523915576016e-12	-0.516553945608744	PharmGKB	cancer-specific	FALSE	FALSE	FALSE	cancer-specific
CESC	doxorubicin	CBR3	9.30406155458789	8.20802313620365	168	136	1.29418881823796e-10	-1.09603841838424	PharmGKB	cancer-specific	TRUE	FALSE	FALSE	cancer-specific
CHOL	doxorubicin	CBR3	4.80900957027038	5.43636714526435	21	15	0.160215056944343	0.627357574993966	PharmGKB	cancer-specific	FALSE	FALSE	FALSE	cancer-specific
DLBC	doxorubicin	CBR3	7.13387941107776	6.44677852647165	32	16	0.0358986276240666	-0.687100884606105	PharmGKB	cancer-specific	TRUE	FALSE	FALSE	cancer-specific
ESCA	doxorubicin	CBR3	7.21067163820395	6.86067827643207	96	88	0.142229435313169	-0.34999336177188	PharmGKB	cancer-specific	FALSE	FALSE	FALSE	cancer-specific
GBM	doxorubicin	CBR3	7.82304117366296	8.29021464753957	81	72	9.14552472841288e-5	0.467173473876611	PharmGKB	cancer-specific	FALSE	FALSE	FALSE	cancer-specific
HNSC	doxorubicin	CBR3	8.81638352692616	8.36534487983835	267	253	2.77901490831567e-5	-0.451038647087804	PharmGKB	cancer-specific	FALSE	FALSE	FALSE	cancer-specific
KICH	doxorubicin	CBR3	6.83921615406782	6.85662628717048	41	25	0.949487447255767	0.0174101331026604	PharmGKB	cancer-specific	FALSE	FALSE	FALSE	cancer-specific
KIRC	doxorubicin	CBR3	6.26655171153103	6.42593678461324	271	262	0.0738491700273898	0.159385073082208	PharmGKB	cancer-specific	FALSE	FALSE	FALSE	cancer-specific
KIRP	doxorubicin	CBR3	5.27215394531806	4.45333351250332	125	165	4.25801542496684e-6	-0.818820432814744	PharmGKB	cancer-specific	TRUE	FALSE	FALSE	cancer-specific
LGG	doxorubicin	CBR3	6.83983684325498	7.3546578178627	246	270	1.61845287789326e-13	0.514820974607723	PharmGKB	cancer-specific	FALSE	FALSE	FALSE	cancer-specific
LIHC	doxorubicin	CBR3	5.15501588085093	5.09565702318627	169	202	0.721999008619205	-0.0593588576646686	PharmGKB	cancer-specific	FALSE	FALSE	FALSE	cancer-specific
LUAD	doxorubicin	CBR3	6.98596336491876	7.4267001493789	265	250	5.260494255438e-4	0.440736784460142	PharmGKB	cancer-specific	FALSE	FALSE	FALSE	cancer-specific
LUSC	doxorubicin	CBR3	8.37642782549315	8.28951826477733	285	216	0.564730238591646	-0.0869095607158137	PharmGKB	cancer-specific	FALSE	FALSE	FALSE	cancer-specific
MESO	doxorubicin	CBR3	7.48233908117417	7.57783802888309	44	43	0.633113829018511	0.0954989477089239	PharmGKB	cancer-specific	FALSE	FALSE	FALSE	cancer-specific
OV	doxorubicin	CBR3	5.82172403722393	6.08103286224852	149	154	0.120429891752495	0.259308825024593	PharmGKB	cancer-specific	FALSE	FALSE	FALSE	cancer-specific
PAAD	doxorubicin	CBR3	6.87781430278207	6.90307996352606	73	105	0.84522495437055	0.0252656607439947	PharmGKB	cancer-specific	FALSE	FALSE	FALSE	cancer-specific
PCPG	doxorubicin	CBR3	6.45207256205043	6.55701147117751	92	87	0.522249581421265	0.104938909127075	PharmGKB	cancer-specific	FALSE	FALSE	FALSE	cancer-specific
PRAD	doxorubicin	CBR3	7.88325480329843	8.56067073629941	259	238	1.89935916986951e-11	0.677415933000979	PharmGKB	cancer-specific	TRUE	FALSE	FALSE	cancer-specific
READ	doxorubicin	CBR3	6.33002948250964	6.44030607921118	88	78	0.555259867052555	0.11027659670154	PharmGKB	cancer-specific	FALSE	FALSE	FALSE	cancer-specific
SARC	doxorubicin	CBR3	8.57264505072365	8.40836712777013	126	133	0.294673134826613	-0.164277922953515	PharmGKB	cancer-specific	FALSE	FALSE	FALSE	cancer-specific
SKCM	doxorubicin	CBR3	9.10248408851782	9.53051037677844	51	52	0.0170807880279952	0.428026288260629	PharmGKB	cancer-specific	FALSE	FALSE	FALSE	cancer-specific
STAD	doxorubicin	CBR3	5.94024192671429	6.33939006387347	213	202	8.14437394155818e-5	0.399148137159179	PharmGKB	cancer-specific	FALSE	FALSE	FALSE	cancer-specific
THCA	doxorubicin	CBR3	6.50211141142117	7.19243502113126	275	226	8.59510879560264e-13	0.690323609710091	PharmGKB	cancer-specific	TRUE	FALSE	FALSE	cancer-specific
THYM	doxorubicin	CBR3	5.28943992354519	6.35936235786986	66	54	2.01109679213348e-5	1.06992243432468	PharmGKB	cancer-specific	TRUE	FALSE	FALSE	cancer-specific
UCEC	doxorubicin	CBR3	6.50423322247936	6.61984862019707	278	267	0.338883663840833	0.11561539771771	PharmGKB	cancer-specific	FALSE	FALSE	FALSE	cancer-specific
ACC	doxorubicin	CPT1A	9.97380762048972	9.9942551752234	46	33	0.934409525988878	0.0204475547336802	PharmGKB	cancer-specific	FALSE	FALSE	FALSE	cancer-specific
BLCA	doxorubicin	CPT1A	9.95116545331631	10.1733933121941	215	193	0.0374430182653679	0.222227858877767	PharmGKB	cancer-specific	FALSE	FALSE	FALSE	cancer-specific
BRCA	doxorubicin	CPT1A	10.6601863995296	10.9168598673069	481	612	9.14436597213306e-6	0.256673467777293	PharmGKB	cancer-specific	FALSE	FALSE	FALSE	cancer-specific
CESC	doxorubicin	CPT1A	10.0824007016315	10.2157249518845	168	136	0.203379592706757	0.133324250252944	PharmGKB	cancer-specific	FALSE	FALSE	FALSE	cancer-specific
CHOL	doxorubicin	CPT1A	11.6053174645506	11.7203736861281	21	15	0.700392918958333	0.115056221577536	PharmGKB	cancer-specific	FALSE	FALSE	FALSE	cancer-specific
DLBC	doxorubicin	CPT1A	9.57489976669046	9.36999804219306	32	16	0.440019866246253	-0.204901724497407	PharmGKB	cancer-specific	FALSE	FALSE	FALSE	cancer-specific
ESCA	doxorubicin	CPT1A	11.409154596549	11.392052621091	96	88	0.915033842664587	-0.0171019754580399	PharmGKB	cancer-specific	FALSE	FALSE	FALSE	cancer-specific
GBM	doxorubicin	CPT1A	10.0060552800794	9.78051771375644	81	72	0.0159800972519356	-0.225537566322963	PharmGKB	cancer-specific	FALSE	FALSE	FALSE	cancer-specific
HNSC	doxorubicin	CPT1A	10.4992249791759	10.5375850764228	267	253	0.672329994739548	0.0383600972469686	PharmGKB	cancer-specific	FALSE	FALSE	FALSE	cancer-specific
KICH	doxorubicin	CPT1A	12.6546724361929	12.4776250580499	41	25	0.308356765847161	-0.177047378143051	PharmGKB	cancer-specific	FALSE	FALSE	FALSE	cancer-specific
KIRC	doxorubicin	CPT1A	11.316227196011	11.0304815572401	271	262	7.33675025748634e-7	-0.285745638770885	PharmGKB	cancer-specific	FALSE	FALSE	FALSE	cancer-specific
KIRP	doxorubicin	CPT1A	10.8092043181846	10.5599809356605	125	165	0.00369637632345122	-0.249223382524043	PharmGKB	cancer-specific	FALSE	FALSE	FALSE	cancer-specific
LGG	doxorubicin	CPT1A	10.1319936133361	10.1537340327281	246	270	0.6811838379983	0.0217404193920512	PharmGKB	cancer-specific	FALSE	FALSE	FALSE	cancer-specific
LIHC	doxorubicin	CPT1A	11.854595438933	11.8211694892947	169	202	0.751629426435771	-0.0334259496382927	PharmGKB	cancer-specific	FALSE	FALSE	FALSE	cancer-specific
LUAD	doxorubicin	CPT1A	10.41272499979	10.2247696674111	265	250	0.00354582856410367	-0.187955332378863	PharmGKB	cancer-specific	FALSE	FALSE	FALSE	cancer-specific
LUSC	doxorubicin	CPT1A	10.6570242394427	10.5706381185619	285	216	0.284163103733892	-0.0863861208807819	PharmGKB	cancer-specific	FALSE	FALSE	FALSE	cancer-specific
MESO	doxorubicin	CPT1A	10.2915266481553	10.1555785993587	44	43	0.354227374381122	-0.135948048796642	PharmGKB	cancer-specific	FALSE	FALSE	FALSE	cancer-specific
OV	doxorubicin	CPT1A	10.4346655485377	10.4220796966691	149	154	0.87086931761023	-0.012585851868625	PharmGKB	cancer-specific	FALSE	FALSE	FALSE	cancer-specific
PAAD	doxorubicin	CPT1A	10.6018361611891	10.9172527954948	73	105	8.6757906597856e-4	0.315416634305716	PharmGKB	cancer-specific	FALSE	FALSE	FALSE	cancer-specific
PCPG	doxorubicin	CPT1A	9.85358948547229	9.73765790286977	92	87	0.288696461139236	-0.115931582602528	PharmGKB	cancer-specific	FALSE	FALSE	FALSE	cancer-specific
PRAD	doxorubicin	CPT1A	11.2345143483082	10.7269686787911	259	238	6.82215705647385e-18	-0.507545669517118	PharmGKB	cancer-specific	FALSE	FALSE	FALSE	cancer-specific
READ	doxorubicin	CPT1A	11.404839706746	11.45046609956	88	78	0.621314309872326	0.0456263928140732	PharmGKB	cancer-specific	FALSE	FALSE	FALSE	cancer-specific
SARC	doxorubicin	CPT1A	10.706243589481	10.4839789690687	126	133	0.0293141881442525	-0.22226462041232	PharmGKB	cancer-specific	FALSE	FALSE	FALSE	cancer-specific
SKCM	doxorubicin	CPT1A	9.54802441231044	9.26526126204748	51	52	0.23421557685304	-0.282763150262964	PharmGKB	cancer-specific	FALSE	FALSE	FALSE	cancer-specific
STAD	doxorubicin	CPT1A	11.5780218518623	11.5478399796959	213	202	0.674945410650114	-0.0301818721663469	PharmGKB	cancer-specific	FALSE	FALSE	FALSE	cancer-specific
THCA	doxorubicin	CPT1A	10.0252451324007	9.4847880152713	275	226	6.85907624375152e-24	-0.540457117129382	PharmGKB	cancer-specific	FALSE	TRUE	FALSE	cancer-specific; minimum cancer-specific p-value
THYM	doxorubicin	CPT1A	10.6251914763471	10.8419025229238	66	54	0.140364409407535	0.216711046576654	PharmGKB	cancer-specific	FALSE	FALSE	FALSE	cancer-specific
UCEC	doxorubicin	CPT1A	10.475591799693	10.4823070327635	278	267	0.922404011208873	0.00671523307053334	PharmGKB	cancer-specific	FALSE	FALSE	FALSE	cancer-specific
ACC	doxorubicin	CYP1B1	6.85101090148724	7.63602783640058	46	33	0.0754692564904077	0.785016934913337	PharmGKB	cancer-specific	FALSE	FALSE	FALSE	cancer-specific
BLCA	doxorubicin	CYP1B1	6.49256609274323	7.81009311786631	215	193	3.99782367825455e-8	1.31752702512308	PharmGKB	cancer-specific	TRUE	FALSE	FALSE	cancer-specific
BRCA	doxorubicin	CYP1B1	10.3409386396453	9.96338609834154	481	612	6.05692135988105e-5	-0.377552541303798	PharmGKB	cancer-specific	FALSE	FALSE	FALSE	cancer-specific
CESC	doxorubicin	CYP1B1	7.10001562047793	7.07396941153728	168	136	0.907097158228083	-0.0260462089406568	PharmGKB	cancer-specific	FALSE	FALSE	FALSE	cancer-specific
CHOL	doxorubicin	CYP1B1	7.94043635327749	8.89471860672912	21	15	0.0960993423879409	0.954282253451634	PharmGKB	cancer-specific	FALSE	FALSE	FALSE	cancer-specific
DLBC	doxorubicin	CYP1B1	9.14150458836169	9.66400222572851	32	16	0.207859417907098	0.522497637366826	PharmGKB	cancer-specific	FALSE	FALSE	FALSE	cancer-specific
ESCA	doxorubicin	CYP1B1	6.96832985709654	7.48943302330433	96	88	0.085791262771741	0.521103166207797	PharmGKB	cancer-specific	FALSE	FALSE	FALSE	cancer-specific
GBM	doxorubicin	CYP1B1	7.73826777067861	7.87356648034678	81	72	0.640881260197108	0.135298709668167	PharmGKB	cancer-specific	FALSE	FALSE	FALSE	cancer-specific
HNSC	doxorubicin	CYP1B1	7.18547359013004	7.56619746028696	267	253	0.0461904322233237	0.380723870156917	PharmGKB	cancer-specific	FALSE	FALSE	FALSE	cancer-specific
KICH	doxorubicin	CYP1B1	7.01817593651743	7.99961695555399	41	25	0.0320299974985802	0.981441019036563	PharmGKB	cancer-specific	TRUE	FALSE	FALSE	cancer-specific
KIRC	doxorubicin	CYP1B1	9.22736018228616	9.45176019345673	271	262	0.108455341058087	0.224400011170566	PharmGKB	cancer-specific	FALSE	FALSE	FALSE	cancer-specific
KIRP	doxorubicin	CYP1B1	9.4021882481667909	8.80848655101794	125	165	0.00302958086908968	-0.593701697148845	PharmGKB	cancer-specific	TRUE	FALSE	FALSE	cancer-specific
LGG	doxorubicin	CYP1B1	7.10737001688567	6.97994900670742	246	270	0.318150603494937	-0.127421010178251	PharmGKB	cancer-specific	FALSE	FALSE	FALSE	cancer-specific
LIHC	doxorubicin	CYP1B1	8.23957219383099	8.20037265104389	169	202	0.835027201902825	-0.0391995427871041	PharmGKB	cancer-specific	FALSE	FALSE	FALSE	cancer-specific
LUAD	doxorubicin	CYP1B1	10.0901870717	10.1896727484007	265	250	0.368818917770396	0.0994856767007484	PharmGKB	cancer-specific	FALSE	FALSE	FALSE	cancer-specific
LUSC	doxorubicin	CYP1B1	9.18745966198063	9.82585391555105	285	216	4.59087706893637e-6	0.638394253570416	PharmGKB	cancer-specific	TRUE	FALSE	FALSE	cancer-specific
MESO	doxorubicin	CYP1B1	10.4729213361783	10.438985976088	44	43	0.919540614191363	-0.0339353600903607	PharmGKB	cancer-specific	FALSE	FALSE	FALSE	cancer-specific
OV	doxorubicin	CYP1B1	8.71206555687471	8.54756004716112	149	154	0.348969146607219	-0.164505509713594	PharmGKB	cancer-specific	FALSE	FALSE	FALSE	cancer-specific
PAAD	doxorubicin	CYP1B1	9.58890818029734	10.2384475492507	73	105	0.0178488646266132	0.649539368953315	PharmGKB	cancer-specific	TRUE	FALSE	FALSE	cancer-specific
PCPG	doxorubicin	CYP1B1	6.58505250457974	6.64217227561926	92	87	0.832513590830732	0.0571197710395221	PharmGKB	cancer-specific	FALSE	FALSE	FALSE	cancer-specific
PRAD	doxorubicin	CYP1B1	10.9878521311509	10.6667321629935	259	238	0.0237911606057131	-0.321119968157458	PharmGKB	cancer-specific	FALSE	FALSE	FALSE	cancer-specific
READ	doxorubicin	CYP1B1	5.18404569609689	5.60032855554343	88	78	0.176420396327985	0.416282859446542	PharmGKB	cancer-specific	FALSE	FALSE	FALSE	cancer-specific
SARC	doxorubicin	CYP1B1	9.01484287271037	9.45087229691322	126	133	0.153746546236871	0.436029424202843	PharmGKB	cancer-specific	FALSE	FALSE	FALSE	cancer-specific
SKCM	doxorubicin	CYP1B1	6.1328975470634	6.39315223702973	51	52	0.382417126101823	0.260254689966324	PharmGKB	cancer-specific	FALSE	FALSE	FALSE	cancer-specific
STAD	doxorubicin	CYP1B1	7.4541331324146	9.2372052730756309	213	202	4.4931259606066904e-17	1.78307214066104	PharmGKB	cancer-specific	TRUE	FALSE	FALSE	cancer-specific
THCA	doxorubicin	CYP1B1	9.25615576810167	10.5627159825281	275	226	3.5665573839655797e-11	1.30656021442638	PharmGKB	cancer-specific	TRUE	FALSE	FALSE	cancer-specific
THYM	doxorubicin	CYP1B1	11.8656757319727	12.3024565695293	66	54	0.10669806564473	0.436780837556622	PharmGKB	cancer-specific	FALSE	FALSE	FALSE	cancer-specific
UCEC	doxorubicin	CYP1B1	7.13416245683631	7.4796631571203704	278	267	0.0132924477873755	0.345500700284062	PharmGKB	cancer-specific	FALSE	FALSE	FALSE	cancer-specific
ACC	doxorubicin	GATA3	5.36638339394311	5.47436756817901	46	33	0.845030750996448	0.107984174235891	PharmGKB	cancer-specific	FALSE	FALSE	FALSE	cancer-specific
BLCA	doxorubicin	GATA3	11.4071417079391	11.2764627740489	215	193	0.584349630692959	-0.130678933890188	PharmGKB	cancer-specific	FALSE	FALSE	FALSE	cancer-specific
BRCA	doxorubicin	GATA3	11.7193136194713	13.4234567473751	481	612	4.16384895361161e-38	1.70414312790379	PharmGKB	cancer-specific	TRUE	TRUE	FALSE	cancer-specific; minimum cancer-specific p-value
CESC	doxorubicin	GATA3	7.64605171975868	7.2387841223843	168	136	0.0743786680703493	-0.407267597374384	PharmGKB	cancer-specific	FALSE	FALSE	FALSE	cancer-specific
CHOL	doxorubicin	GATA3	4.55305214701099	4.95677830620211	21	15	0.526963661847932	0.403726159191118	PharmGKB	cancer-specific	FALSE	FALSE	FALSE	cancer-specific
DLBC	doxorubicin	GATA3	6.77908889509532	7.08194917387888	32	16	0.509530685515506	0.30286027878356	PharmGKB	cancer-specific	FALSE	FALSE	FALSE	cancer-specific
ESCA	doxorubicin	GATA3	5.90557865461796	6.31445096477917	96	88	0.103515794022929	0.408872310161212	PharmGKB	cancer-specific	FALSE	FALSE	FALSE	cancer-specific
GBM	doxorubicin	GATA3	3.38237475436823	3.55447414031743	81	72	0.52199992361365	0.172099385949198	PharmGKB	cancer-specific	FALSE	FALSE	FALSE	cancer-specific
HNSC	doxorubicin	GATA3	6.46711643110517	6.3908351579881	267	253	0.528967615117181	-0.0762812731170648	PharmGKB	cancer-specific	FALSE	FALSE	FALSE	cancer-specific
KICH	doxorubicin	GATA3	8.82347108671322	8.67497405628992	41	25	0.785700715362231	-0.148497030423307	PharmGKB	cancer-specific	FALSE	FALSE	FALSE	cancer-specific
KIRC	doxorubicin	GATA3	6.51269529570813	6.35712401800609	271	262	0.228149016675054	-0.155571277702039	PharmGKB	cancer-specific	FALSE	FALSE	FALSE	cancer-specific
KIRP	doxorubicin	GATA3	5.6084037317635	4.38435122983836	125	165	2.23382123666179e-5	-1.22405250192515	PharmGKB	cancer-specific	TRUE	FALSE	FALSE	cancer-specific
LGG	doxorubicin	GATA3	1.64256441982533	2.62850406810541	246	270	1.1552507892937102e-15	0.985939648280077	PharmGKB	cancer-specific	TRUE	FALSE	FALSE	cancer-specific
LIHC	doxorubicin	GATA3	4.71024771801367	3.97673987540635	169	202	7.03246243335399e-6	-0.733507842607318	PharmGKB	cancer-specific	TRUE	FALSE	FALSE	cancer-specific
LUAD	doxorubicin	GATA3	6.34488876507203	6.10095929272011	265	250	0.0243599891141605	-0.243929472351919	PharmGKB	cancer-specific	FALSE	FALSE	FALSE	cancer-specific
LUSC	doxorubicin	GATA3	6.29284854579753	6.49148776325374	285	216	0.243799227887169	0.198639217456207	PharmGKB	cancer-specific	FALSE	FALSE	FALSE	cancer-specific
MESO	doxorubicin	GATA3	7.37813123788379	7.71759593943148	44	43	0.274449301893702	0.339464701547688	PharmGKB	cancer-specific	FALSE	FALSE	FALSE	cancer-specific
OV	doxorubicin	GATA3	5.4048877827261	5.79438763835289	149	154	0.0516892169328857	0.389499855626799	PharmGKB	cancer-specific	FALSE	FALSE	FALSE	cancer-specific
PAAD	doxorubicin	GATA3	6.68985829869824	7.16377631671828	73	105	0.0627081767659596	0.473918018020038	PharmGKB	cancer-specific	FALSE	FALSE	FALSE	cancer-specific
PCPG	doxorubicin	GATA3	11.3140308240135	11.3677346587353	92	87	0.776793114960125	0.0537038347217198	PharmGKB	cancer-specific	FALSE	FALSE	FALSE	cancer-specific
PRAD	doxorubicin	GATA3	6.8160772594177	7.01875694358532	259	238	0.17190159842059	0.202679684167621	PharmGKB	cancer-specific	FALSE	FALSE	FALSE	cancer-specific
READ	doxorubicin	GATA3	4.91710460393417	4.81227374646018	88	78	0.55383378191031	-0.104830857473994	PharmGKB	cancer-specific	FALSE	FALSE	FALSE	cancer-specific
SARC	doxorubicin	GATA3	4.78760113180685	5.69316084901986	126	133	6.2313291502618e-4	0.905559717213011	PharmGKB	cancer-specific	TRUE	FALSE	FALSE	cancer-specific
SKCM	doxorubicin	GATA3	5.21131883215293	5.61734556954858	51	52	0.332164612361274	0.40602673739565	PharmGKB	cancer-specific	FALSE	FALSE	FALSE	cancer-specific
STAD	doxorubicin	GATA3	6.07393576018125	6.79394039832764	213	202	1.14338287568021e-8	0.720004638146382	PharmGKB	cancer-specific	TRUE	FALSE	FALSE	cancer-specific
THCA	doxorubicin	GATA3	7.20439830804449	7.94115391912349	275	226	8.64416759285274e-10	0.736755611078998	PharmGKB	cancer-specific	TRUE	FALSE	FALSE	cancer-specific
THYM	doxorubicin	GATA3	10.1274394542778	8.26230101568379	66	54	4.20011095869765e-11	-1.86513843859398	PharmGKB	cancer-specific	TRUE	TRUE	FALSE	cancer-specific; minimum cancer-specific p-value
UCEC	doxorubicin	GATA3	5.45949396699141	5.27549573872823	278	267	0.216917915591283	-0.183998228263178	PharmGKB	cancer-specific	FALSE	FALSE	FALSE	cancer-specific
ACC	doxorubicin	GSTA1	10.9947029252342	11.3791953469177	46	33	0.72915340680349106	0.384492421683573	PharmGKB	cancer-specific	FALSE	FALSE	FALSE	cancer-specific
BLCA	doxorubicin	GSTA1	4.37148598624415	4.57918406590241	215	193	0.58135988651422	0.207698079658259	PharmGKB	cancer-specific	FALSE	FALSE	FALSE	cancer-specific
BRCA	doxorubicin	GSTA1	3.2038747833771	2.06602066921539	481	612	3.14952357047999e-11	-1.1378541141617	PharmGKB	cancer-specific	TRUE	FALSE	FALSE	cancer-specific
CESC	doxorubicin	GSTA1	2.53160901960292	2.9537021679643	168	136	0.265595075281549	0.422093148361384	PharmGKB	cancer-specific	FALSE	FALSE	FALSE	cancer-specific
CHOL	doxorubicin	GSTA1	4.5694766741784	7.61421783224947	21	15	0.0326157715529029	3.04474115807107	PharmGKB	cancer-specific	TRUE	FALSE	FALSE	cancer-specific
DLBC	doxorubicin	GSTA1	0.778551873144813	0.594722471402525	32	16	0.650018886765183	-0.183829401742288	PharmGKB	cancer-specific	FALSE	FALSE	FALSE	cancer-specific
ESCA	doxorubicin	GSTA1	3.84767685749889	4.93101201547655	96	88	0.0512306419584554	1.08333515797767	PharmGKB	cancer-specific	FALSE	FALSE	FALSE	cancer-specific
GBM	doxorubicin	GSTA1	0.27322169001588	0.483938560784229	81	72	0.204885826521114	0.210716870768348	PharmGKB	cancer-specific	FALSE	FALSE	FALSE	cancer-specific
HNSC	doxorubicin	GSTA1	4.12682750520248	3.97735962687445	267	253	0.655491885697876	-0.149467878328029	PharmGKB	cancer-specific	FALSE	FALSE	FALSE	cancer-specific
KICH	doxorubicin	GSTA1	2.57072566422431	3.26124128246187	41	25	0.29219145816981	0.690515618237569	PharmGKB	cancer-specific	FALSE	FALSE	FALSE	cancer-specific
KIRC	doxorubicin	GSTA1	10.7734855037446	11.8590539065638	271	262	1.05649057174788e-5	1.08556840281921	PharmGKB	cancer-specific	TRUE	FALSE	FALSE	cancer-specific
KIRP	doxorubicin	GSTA1	5.27212604001666	5.49283191599269	125	165	0.603818442596336	0.220705875976029	PharmGKB	cancer-specific	FALSE	FALSE	FALSE	cancer-specific
LGG	doxorubicin	GSTA1	0.574521758917933	0.286704209799814	246	270	3.32987130059572e-5	-0.28781754911812	PharmGKB	cancer-specific	FALSE	FALSE	FALSE	cancer-specific
LIHC	doxorubicin	GSTA1	12.6759091904682	13.470239981383	169	202	0.0147793195505399	0.79433079091474	PharmGKB	cancer-specific	TRUE	FALSE	FALSE	cancer-specific
LUAD	doxorubicin	GSTA1	6.4577332820349	7.24953238903267	265	250	0.00417949421981484	0.791799106997772	PharmGKB	cancer-specific	TRUE	FALSE	FALSE	cancer-specific
LUSC	doxorubicin	GSTA1	8.50131369701754	7.84447138637565	285	216	0.0462989812292496	-0.656842310641885	PharmGKB	cancer-specific	TRUE	FALSE	FALSE	cancer-specific
MESO	doxorubicin	GSTA1	1.34220380157905	1.6652107406223	44	43	0.331959893518878	0.323006939043252	PharmGKB	cancer-specific	FALSE	FALSE	FALSE	cancer-specific
OV	doxorubicin	GSTA1	4.64423485523165	4.09834762749891	149	154	0.0522433841104965	-0.545887227732743	PharmGKB	cancer-specific	FALSE	FALSE	FALSE	cancer-specific
PAAD	doxorubicin	GSTA1	7.49646845952269	8.04652521248927	73	105	0.136637040220368	0.550056752966578	PharmGKB	cancer-specific	FALSE	FALSE	FALSE	cancer-specific
PCPG	doxorubicin	GSTA1	2.79172051185376	1.85199019911233	92	87	0.097248815798411	-0.939730312741437	PharmGKB	cancer-specific	FALSE	FALSE	FALSE	cancer-specific
PRAD	doxorubicin	GSTA1	5.68994540536713	6.04823580394784	259	238	0.0975677006199584	0.358290398580711	PharmGKB	cancer-specific	FALSE	FALSE	FALSE	cancer-specific
READ	doxorubicin	GSTA1	3.08002134887944	3.52992411721192	88	78	0.176945536786926	0.449902768332476	PharmGKB	cancer-specific	FALSE	FALSE	FALSE	cancer-specific
SARC	doxorubicin	GSTA1	2.46526361812399	1.64493538948017	126	133	0.0123907964164553	-0.820328228643823	PharmGKB	cancer-specific	TRUE	FALSE	FALSE	cancer-specific
SKCM	doxorubicin	GSTA1	1.2082329363203	1.46930531084678	51	52	0.493454196026517	0.261072374526478	PharmGKB	cancer-specific	FALSE	FALSE	FALSE	cancer-specific
STAD	doxorubicin	GSTA1	5.12956581651343	6.6346264929269	213	202	2.57942714101993e-6	1.50506067641348	PharmGKB	cancer-specific	TRUE	FALSE	FALSE	cancer-specific
THCA	doxorubicin	GSTA1	1.14131128512583	1.50270682595393	275	226	0.0169300902891386	0.361395540828107	PharmGKB	cancer-specific	FALSE	FALSE	FALSE	cancer-specific
THYM	doxorubicin	GSTA1	0.164128841485157	0.481826049787676	66	54	0.0632640641503373	0.317697208302519	PharmGKB	cancer-specific	FALSE	FALSE	FALSE	cancer-specific
UCEC	doxorubicin	GSTA1	3.94961305171905	4.71231619328413	278	267	9.6980346068265e-4	0.762703141565084	PharmGKB	cancer-specific	TRUE	FALSE	FALSE	cancer-specific
ACC	doxorubicin	IGHMBP2	8.19355836937162	8.27610135883404	46	33	0.38199611449688903	0.0825429894624179	PharmGKB	cancer-specific	FALSE	FALSE	FALSE	cancer-specific
BLCA	doxorubicin	IGHMBP2	9.04333238890482	8.93185285581566	215	193	0.0755389428293203	-0.11147953308916	PharmGKB	cancer-specific	FALSE	FALSE	FALSE	cancer-specific
BRCA	doxorubicin	IGHMBP2	8.50924483579325	8.46486757258777	481	612	0.30165485420688	-0.0443772632054724	PharmGKB	cancer-specific	FALSE	FALSE	FALSE	cancer-specific
CESC	doxorubicin	IGHMBP2	8.6933863832254	8.62882567964707	168	136	0.265258291668358	-0.0645607035783371	PharmGKB	cancer-specific	FALSE	FALSE	FALSE	cancer-specific
CHOL	doxorubicin	IGHMBP2	8.79207661323022	8.97632462977877	21	15	0.569929841982897	0.184248016548553	PharmGKB	cancer-specific	FALSE	FALSE	FALSE	cancer-specific
DLBC	doxorubicin	IGHMBP2	8.7436694496551	8.92034809106591	32	16	0.168045067175324	0.176678641410804	PharmGKB	cancer-specific	FALSE	FALSE	FALSE	cancer-specific
ESCA	doxorubicin	IGHMBP2	9.43524651404055	8.97246177469126	96	88	0.00128015127203641	-0.462784739349285	PharmGKB	cancer-specific	FALSE	FALSE	FALSE	cancer-specific
GBM	doxorubicin	IGHMBP2	8.31029652486496	8.06185744726504	81	72	0.00490565689267709	-0.248439077599921	PharmGKB	cancer-specific	FALSE	FALSE	FALSE	cancer-specific
HNSC	doxorubicin	IGHMBP2	8.97355825514678	8.99140461080509	267	253	0.813850900980231	0.0178463556583122	PharmGKB	cancer-specific	FALSE	FALSE	FALSE	cancer-specific
KICH	doxorubicin	IGHMBP2	8.52957010968221	8.53203559318732	41	25	0.983248116301357	0.00246548350511233	PharmGKB	cancer-specific	FALSE	FALSE	FALSE	cancer-specific
KIRC	doxorubicin	IGHMBP2	8.20874278756552	8.09261669671641	271	262	0.0128462019944258	-0.116126090849116	PharmGKB	cancer-specific	FALSE	FALSE	FALSE	cancer-specific
KIRP	doxorubicin	IGHMBP2	8.52317430874312	8.29681104588789	125	165	6.05461853832477e-5	-0.226363262855223	PharmGKB	cancer-specific	FALSE	FALSE	FALSE	cancer-specific
LGG	doxorubicin	IGHMBP2	8.7455228935693	8.61182494645093	246	270	7.64907095218067e-6	-0.133697947118373	PharmGKB	cancer-specific	FALSE	FALSE	FALSE	cancer-specific
LIHC	doxorubicin	IGHMBP2	8.88178715836136	8.76275250126825	169	202	0.128832307977512	-0.11903465709311	PharmGKB	cancer-specific	FALSE	FALSE	FALSE	cancer-specific
LUAD	doxorubicin	IGHMBP2	8.73585068057524	8.45166861521074	265	250	4.29300643468029e-10	-0.284182065364506	PharmGKB	cancer-specific	FALSE	FALSE	FALSE	cancer-specific
LUSC	doxorubicin	IGHMBP2	8.83639872816919	8.48458225542431	285	216	1.73610595875881e-7	-0.351816472744881	PharmGKB	cancer-specific	FALSE	FALSE	FALSE	cancer-specific
MESO	doxorubicin	IGHMBP2	8.75408585369233	8.73513582223549	44	43	0.81518169992198	-0.0189500314568392	PharmGKB	cancer-specific	FALSE	FALSE	FALSE	cancer-specific
OV	doxorubicin	IGHMBP2	8.70439498094331	8.42146855977057	149	154	1.5615400307872e-7	-0.282926421172739	PharmGKB	cancer-specific	FALSE	FALSE	FALSE	cancer-specific
PAAD	doxorubicin	IGHMBP2	8.77329053139191	8.52689090548623	73	105	2.97268508050235e-5	-0.246399625905683	PharmGKB	cancer-specific	FALSE	FALSE	FALSE	cancer-specific
PCPG	doxorubicin	IGHMBP2	8.40764531295725	8.45909421888906	92	87	0.433954163845772	0.0514489059318084	PharmGKB	cancer-specific	FALSE	FALSE	FALSE	cancer-specific
PRAD	doxorubicin	IGHMBP2	8.99534269104405	9.11190592793576	259	238	9.8335143657587e-4	0.116563236891704	PharmGKB	cancer-specific	FALSE	FALSE	FALSE	cancer-specific
READ	doxorubicin	IGHMBP2	8.67957667319345	8.45665605141957	88	78	0.00416946780550576	-0.222920621773875	PharmGKB	cancer-specific	FALSE	FALSE	FALSE	cancer-specific
SARC	doxorubicin	IGHMBP2	8.85873518896458	8.62344052028857	126	133	1.1339265926365e-4	-0.235294668676014	PharmGKB	cancer-specific	FALSE	FALSE	FALSE	cancer-specific
SKCM	doxorubicin	IGHMBP2	9.27699934538372	9.11972654308693	51	52	0.351632506115925	-0.157272802296792	PharmGKB	cancer-specific	FALSE	FALSE	FALSE	cancer-specific
STAD	doxorubicin	IGHMBP2	8.68276393541224	8.64367437970874	213	202	0.444070940010755	-0.0390895557035034	PharmGKB	cancer-specific	FALSE	FALSE	FALSE	cancer-specific
THCA	doxorubicin	IGHMBP2	8.28548581904256	8.26847159420219	275	226	0.508717255130453	-0.0170142248403629	PharmGKB	cancer-specific	FALSE	FALSE	FALSE	cancer-specific
THYM	doxorubicin	IGHMBP2	8.86904680757854	8.61003298923243	66	54	6.8099100611037e-4	-0.259013818346114	PharmGKB	cancer-specific	FALSE	FALSE	FALSE	cancer-specific
UCEC	doxorubicin	IGHMBP2	8.82477510918769	8.74099898920502	278	267	0.029291899932412	-0.0837761199826712	PharmGKB	cancer-specific	FALSE	FALSE	FALSE	cancer-specific
ACC	doxorubicin	NQO1	10.4911081050717	10.9715100454183	46	33	0.197153715396993	0.480401940346555	PharmGKB	cancer-specific	FALSE	FALSE	FALSE	cancer-specific
BLCA	doxorubicin	NQO1	11.4174344509562	11.4768185423528	215	193	0.712084557403107	0.0593840913966019	PharmGKB	cancer-specific	FALSE	FALSE	FALSE	cancer-specific
BRCA	doxorubicin	NQO1	10.8645374594098	11.560537584468	481	612	2.81863969196644e-15	0.696000125058193	PharmGKB	cancer-specific	TRUE	FALSE	FALSE	cancer-specific
CESC	doxorubicin	NQO1	10.831675691137301	11.1224714201071	168	136	0.111358876643611	0.290795728969785	PharmGKB	cancer-specific	FALSE	FALSE	FALSE	cancer-specific
CHOL	doxorubicin	NQO1	10.701360959392	11.423911716026799	21	15	0.301106460100211	0.722550756634854	PharmGKB	cancer-specific	FALSE	FALSE	FALSE	cancer-specific
DLBC	doxorubicin	NQO1	8.39438996701534	7.88165169619507	32	16	0.0613202562579404	-0.512738270820272	PharmGKB	cancer-specific	FALSE	FALSE	FALSE	cancer-specific
ESCA	doxorubicin	NQO1	11.5030977129933	11.9181395318815	96	88	0.0499642145798477	0.415041818888223	PharmGKB	cancer-specific	FALSE	FALSE	FALSE	cancer-specific
GBM	doxorubicin	NQO1	9.12718035937051	9.49427447487698	81	72	0.00978551187219778	0.36709411550647	PharmGKB	cancer-specific	FALSE	FALSE	FALSE	cancer-specific
HNSC	doxorubicin	NQO1	10.8415954947142	11.258624416041	267	253	0.00233059519120868	0.417028921326796	PharmGKB	cancer-specific	FALSE	FALSE	FALSE	cancer-specific
KICH	doxorubicin	NQO1	8.59606484451738	9.46140575716756	41	25	0.00850896762557559	0.865340912650179	PharmGKB	cancer-specific	TRUE	TRUE	FALSE	cancer-specific; minimum cancer-specific p-value
KIRC	doxorubicin	NQO1	9.57807591408247	9.96189326190161	271	262	8.90532662771095e-8	0.383817347819136	PharmGKB	cancer-specific	FALSE	FALSE	FALSE	cancer-specific
KIRP	doxorubicin	NQO1	10.3517533196443	10.4159420491761	125	165	0.783090209051452	0.0641887295317876	PharmGKB	cancer-specific	FALSE	FALSE	FALSE	cancer-specific
LGG	doxorubicin	NQO1	8.41138386225803	8.5379364199997	246	270	0.116348553830677	0.126552557741675	PharmGKB	cancer-specific	FALSE	FALSE	FALSE	cancer-specific
LIHC	doxorubicin	NQO1	9.24172305416874	9.93731770267963	169	202	0.0333830776089643	0.695594648510895	PharmGKB	cancer-specific	TRUE	FALSE	FALSE	cancer-specific
LUAD	doxorubicin	NQO1	11.4843244977776	12.1451613042896	265	250	1.72960266922353e-5	0.660836806511959	PharmGKB	cancer-specific	TRUE	FALSE	FALSE	cancer-specific
LUSC	doxorubicin	NQO1	10.964664513895	11.5408186624758	285	216	0.00307522114112553	0.576154148580819	PharmGKB	cancer-specific	FALSE	FALSE	FALSE	cancer-specific
MESO	doxorubicin	NQO1	11.2965487956738	10.3799786527	44	43	1.3644435102665e-4	-0.91657014297378	PharmGKB	cancer-specific	TRUE	FALSE	FALSE	cancer-specific
OV	doxorubicin	NQO1	9.67115902331837	10.1943799812115	149	154	6.422842953298e-4	0.523220957893127	PharmGKB	cancer-specific	FALSE	FALSE	FALSE	cancer-specific
PAAD	doxorubicin	NQO1	11.4884040413485	12.3073686499603	73	105	2.8929866114815e-4	0.818964608611791	PharmGKB	cancer-specific	TRUE	FALSE	FALSE	cancer-specific
PCPG	doxorubicin	NQO1	8.6377032186045	8.66110077909963	92	87	0.847563322128312	0.0233975604951286	PharmGKB	cancer-specific	FALSE	FALSE	FALSE	cancer-specific
PRAD	doxorubicin	NQO1	9.10448163607924	9.1701738775719	259	238	0.514783546343583	0.0656922414926608	PharmGKB	cancer-specific	FALSE	FALSE	FALSE	cancer-specific
READ	doxorubicin	NQO1	11.6778189151492	12.110100358763	88	78	0.0122911467577722	0.432281443613787	PharmGKB	cancer-specific	FALSE	FALSE	FALSE	cancer-specific
SARC	doxorubicin	NQO1	9.02898525522198	8.60756881351179	126	133	0.00886875959380752	-0.421416441710193	PharmGKB	cancer-specific	FALSE	FALSE	FALSE	cancer-specific
SKCM	doxorubicin	NQO1	10.770795017371	10.8979011597816	51	52	0.686039573443392	0.12710614241054	PharmGKB	cancer-specific	FALSE	FALSE	FALSE	cancer-specific
STAD	doxorubicin	NQO1	11.9486195632562	11.9024055920197	213	202	0.736332456260409	-0.0462139712365524	PharmGKB	cancer-specific	FALSE	FALSE	FALSE	cancer-specific
THCA	doxorubicin	NQO1	11.0882582047845	10.3319389093015	275	226	8.272850336501889e-12	-0.756319295482987	PharmGKB	cancer-specific	TRUE	FALSE	FALSE	cancer-specific
THYM	doxorubicin	NQO1	8.25571603128089	8.75856477564193	66	54	0.0183339057980182	0.502848744361042	PharmGKB	cancer-specific	FALSE	FALSE	FALSE	cancer-specific
UCEC	doxorubicin	NQO1	10.0792852458793	10.7623877286968	278	267	3.34834035382788e-5	0.683102482817507	PharmGKB	cancer-specific	TRUE	FALSE	FALSE	cancer-specific
ACC	doxorubicin	NQO2	10.3660972741151	10.257197485787	46	33	0.659027349420298	-0.108899788328097	PharmGKB	cancer-specific	FALSE	FALSE	FALSE	cancer-specific
BLCA	doxorubicin	NQO2	8.62356682279419	8.63731640109676	215	193	0.869072569135162	0.013749578302571	PharmGKB	cancer-specific	FALSE	FALSE	FALSE	cancer-specific
BRCA	doxorubicin	NQO2	8.8613724280486	8.84356154026451	481	612	0.704832580378188	-0.0178108877840906	PharmGKB	cancer-specific	FALSE	FALSE	FALSE	cancer-specific
CESC	doxorubicin	NQO2	9.02841389545292	8.80832149773046	168	136	0.0301912676456654	-0.220092397722466	PharmGKB	cancer-specific	FALSE	FALSE	FALSE	cancer-specific
CHOL	doxorubicin	NQO2	8.67380473139957	8.83405855446674	21	15	0.558542206249912	0.160253823067176	PharmGKB	cancer-specific	FALSE	FALSE	FALSE	cancer-specific
DLBC	doxorubicin	NQO2	8.49783123834215	8.32772434228203	32	16	0.499636118185924	-0.170106896060119	PharmGKB	cancer-specific	FALSE	FALSE	FALSE	cancer-specific
ESCA	doxorubicin	NQO2	8.3430794137912	8.1935496456785	96	88	0.201142369732337	-0.1495297681127	PharmGKB	cancer-specific	FALSE	FALSE	FALSE	cancer-specific
GBM	doxorubicin	NQO2	8.71840514061362	9.02392932204427	81	72	6.9271413930438e-4	0.305524181430656	PharmGKB	cancer-specific	FALSE	FALSE	FALSE	cancer-specific
HNSC	doxorubicin	NQO2	8.85949779440351	8.81421934736631	267	253	0.514134009150039	-0.045278447037207	PharmGKB	cancer-specific	FALSE	FALSE	FALSE	cancer-specific
KICH	doxorubicin	NQO2	9.67800784222718	9.83188323147842	41	25	0.42216168290629	0.153875389251244	PharmGKB	cancer-specific	FALSE	FALSE	FALSE	cancer-specific
KIRC	doxorubicin	NQO2	9.77063115826314	10.0819740729032	271	262	4.74930613463797e-6	0.311342914640043	PharmGKB	cancer-specific	FALSE	FALSE	FALSE	cancer-specific
KIRP	doxorubicin	NQO2	9.65885467801637	9.95133748107556	125	165	0.0181539042013956	0.292482803059196	PharmGKB	cancer-specific	FALSE	FALSE	FALSE	cancer-specific
LGG	doxorubicin	NQO2	8.12186389910779	8.32045842227081	246	270	3.5782644808388e-4	0.198594523163017	PharmGKB	cancer-specific	FALSE	FALSE	FALSE	cancer-specific
LIHC	doxorubicin	NQO2	10.4943004345167	10.8297106210846	169	202	0.00516827008919838	0.335410186567957	PharmGKB	cancer-specific	FALSE	FALSE	FALSE	cancer-specific
LUAD	doxorubicin	NQO2	8.62568880919187	8.8204154902892	265	250	0.00752895487327523	0.194726681097331	PharmGKB	cancer-specific	FALSE	FALSE	FALSE	cancer-specific
LUSC	doxorubicin	NQO2	8.64326843383856	8.80101824387851	285	216	0.0306741131710509	0.157749810039951	PharmGKB	cancer-specific	FALSE	FALSE	FALSE	cancer-specific
MESO	doxorubicin	NQO2	8.72796800861234	8.89236728045384	44	43	0.267586387795232	0.164399271841493	PharmGKB	cancer-specific	FALSE	FALSE	FALSE	cancer-specific
OV	doxorubicin	NQO2	8.1909214455133	8.14786998336504	149	154	0.625637481870097	-0.0430514621482558	PharmGKB	cancer-specific	FALSE	FALSE	FALSE	cancer-specific
PAAD	doxorubicin	NQO2	8.59021822057063	8.49673033869136	73	105	0.25663666272258	-0.0934878818792679	PharmGKB	cancer-specific	FALSE	FALSE	FALSE	cancer-specific
PCPG	doxorubicin	NQO2	8.68353368682608	8.51083964971213	92	87	0.0952482581620454	-0.172694037113944	PharmGKB	cancer-specific	FALSE	FALSE	FALSE	cancer-specific
PRAD	doxorubicin	NQO2	8.6718849333019	9.35452203136893	259	238	1.58693169329057e-36	0.682637098067028	PharmGKB	cancer-specific	TRUE	FALSE	FALSE	cancer-specific
READ	doxorubicin	NQO2	8.55456185627458	8.64267034301095	88	78	0.463155811168349	0.0881084867363704	PharmGKB	cancer-specific	FALSE	FALSE	FALSE	cancer-specific
SARC	doxorubicin	NQO2	8.96060160826734	9.22542858735143	126	133	0.00902824737466518	0.264826979084084	PharmGKB	cancer-specific	FALSE	FALSE	FALSE	cancer-specific
SKCM	doxorubicin	NQO2	9.40965476263285	9.56647112382451	51	52	0.387420687231013	0.156816361191661	PharmGKB	cancer-specific	FALSE	FALSE	FALSE	cancer-specific
STAD	doxorubicin	NQO2	8.50598224006101	8.44185130153818	213	202	0.39906101637101	-0.0641309385228279	PharmGKB	cancer-specific	FALSE	FALSE	FALSE	cancer-specific
THCA	doxorubicin	NQO2	8.58272111105002	8.68189776573583	275	226	0.0453946991046406	0.0991766546858095	PharmGKB	cancer-specific	FALSE	FALSE	FALSE	cancer-specific
THYM	doxorubicin	NQO2	8.58865329066786	8.38833603464296	66	54	0.100638669733148	-0.200317256024904	PharmGKB	cancer-specific	FALSE	FALSE	FALSE	cancer-specific
UCEC	doxorubicin	NQO2	8.69639335447474	8.67182584429178	278	267	0.715267103916083	-0.0245675101829619	PharmGKB	cancer-specific	FALSE	FALSE	FALSE	cancer-specific
ACC	doxorubicin	XRCC1	10.1661370502798	9.88331758444268	46	33	0.0249038583825284	-0.282819465837159	PharmGKB	cancer-specific	FALSE	FALSE	FALSE	cancer-specific
BLCA	doxorubicin	XRCC1	10.0261933307725	10.0415502972694	215	193	0.726187390505191	0.0153569664969524	PharmGKB	cancer-specific	FALSE	FALSE	FALSE	cancer-specific
BRCA	doxorubicin	XRCC1	9.75273465687448	9.74867735075036	481	612	0.895753381550842	-0.00405730612412114	PharmGKB	cancer-specific	FALSE	FALSE	FALSE	cancer-specific
CESC	doxorubicin	XRCC1	10.3847649225013	10.3431887987559	168	136	0.469046474761205	-0.0415761237453758	PharmGKB	cancer-specific	FALSE	FALSE	FALSE	cancer-specific
CHOL	doxorubicin	XRCC1	10.0170529206484	9.87613540299241	21	15	0.356769777271332	-0.14091751765598	PharmGKB	cancer-specific	FALSE	FALSE	FALSE	cancer-specific
DLBC	doxorubicin	XRCC1	10.0182505199466	10.0931110340309	32	16	0.441102939003666	0.0748605140843122	PharmGKB	cancer-specific	FALSE	FALSE	FALSE	cancer-specific
ESCA	doxorubicin	XRCC1	9.44409562268479	9.25617767160489	96	88	0.0177383986807315	-0.1879179510799	PharmGKB	cancer-specific	FALSE	FALSE	FALSE	cancer-specific
GBM	doxorubicin	XRCC1	9.49408520588235	9.35832544696099	81	72	0.0438176520327467	-0.135759758921367	PharmGKB	cancer-specific	FALSE	FALSE	FALSE	cancer-specific
HNSC	doxorubicin	XRCC1	9.6659536908521	9.46958637090705	267	253	2.16146635200144e-5	-0.196367319945045	PharmGKB	cancer-specific	FALSE	FALSE	FALSE	cancer-specific
KICH	doxorubicin	XRCC1	9.3713802711151	9.15573833036532	41	25	0.0702767223411387	-0.215641940749782	PharmGKB	cancer-specific	FALSE	FALSE	FALSE	cancer-specific
KIRC	doxorubicin	XRCC1	9.50767998824815	9.50099589358839	271	262	0.856409210466561	-0.00668409465976083	PharmGKB	cancer-specific	FALSE	FALSE	FALSE	cancer-specific
KIRP	doxorubicin	XRCC1	9.68094488162493	9.68058030243539	125	165	0.993066470532342	-3.6457918954013e-4	PharmGKB	cancer-specific	FALSE	FALSE	FALSE	cancer-specific
LGG	doxorubicin	XRCC1	9.30420458968364	9.44809850802156	246	270	3.65873915901957e-5	0.14389391833792	PharmGKB	cancer-specific	FALSE	FALSE	FALSE	cancer-specific
LIHC	doxorubicin	XRCC1	9.50050902067936	9.36873658484831	169	202	0.0127560178545788	-0.131772435831047	PharmGKB	cancer-specific	FALSE	FALSE	FALSE	cancer-specific
LUAD	doxorubicin	XRCC1	9.47898984262049	9.45208664878985	265	250	0.529978141031023	-0.0269031938306377	PharmGKB	cancer-specific	FALSE	FALSE	FALSE	cancer-specific
LUSC	doxorubicin	XRCC1	9.73632619965213	9.48882277808051	285	216	3.78366493756125e-7	-0.247503421571624	PharmGKB	cancer-specific	FALSE	FALSE	FALSE	cancer-specific
MESO	doxorubicin	XRCC1	9.89923571509936	9.85300759900813	44	43	0.653405174940555	-0.0462281160912301	PharmGKB	cancer-specific	FALSE	FALSE	FALSE	cancer-specific
OV	doxorubicin	XRCC1	9.94471726963989	9.86080078020907	149	154	0.24194416519944	-0.0839164894308144	PharmGKB	cancer-specific	FALSE	FALSE	FALSE	cancer-specific
PAAD	doxorubicin	XRCC1	9.75130132899023	9.7495207526751	73	105	0.973738529825156	-0.00178057631513617	PharmGKB	cancer-specific	FALSE	FALSE	FALSE	cancer-specific
PCPG	doxorubicin	XRCC1	10.1986253145911	10.2070098220814	92	87	0.874765169339665	0.00838450749025021	PharmGKB	cancer-specific	FALSE	FALSE	FALSE	cancer-specific
PRAD	doxorubicin	XRCC1	9.29491082307402	9.46143506645981	259	238	3.27353878322549e-8	0.166524243385792	PharmGKB	cancer-specific	FALSE	FALSE	FALSE	cancer-specific
READ	doxorubicin	XRCC1	9.6742624196184	9.55405071577475	88	78	0.0429535068508957	-0.120211703843649	PharmGKB	cancer-specific	FALSE	FALSE	FALSE	cancer-specific
SARC	doxorubicin	XRCC1	10.0873129231114	9.87562963599713	126	133	6.8213254358616e-4	-0.211683287114299	PharmGKB	cancer-specific	FALSE	FALSE	FALSE	cancer-specific
SKCM	doxorubicin	XRCC1	9.97919186604416	9.93791488923646	51	52	0.698997480015366	-0.0412769768077013	PharmGKB	cancer-specific	FALSE	FALSE	FALSE	cancer-specific
STAD	doxorubicin	XRCC1	9.47108259865665	9.41069582914425	213	202	0.182817334305654	-0.0603867695124016	PharmGKB	cancer-specific	FALSE	FALSE	FALSE	cancer-specific
THCA	doxorubicin	XRCC1	10.1110367719409	10.1113939004131	275	226	0.989282319086308	3.5712847227209e-4	PharmGKB	cancer-specific	FALSE	FALSE	FALSE	cancer-specific
THYM	doxorubicin	XRCC1	10.5915370376912	10.2608347151469	66	54	5.9821261218406104e-9	-0.330702322544361	PharmGKB	cancer-specific	FALSE	FALSE	FALSE	cancer-specific
UCEC	doxorubicin	XRCC1	10.3041393896169	10.2584366079983	278	267	0.251685131846745	-0.045702781618628	PharmGKB	cancer-specific	FALSE	FALSE	FALSE	cancer-specific
ACC	doxorubicin	ABCC3	10.8490502643754	10.1867943661642	46	33	0.107238791373431	-0.662255898211187	PharmGKB	cancer-specific	FALSE	FALSE	FALSE	cancer-specific
BLCA	doxorubicin	ABCC3	9.89910086395058	9.78681567514607	215	193	0.57535440269856	-0.112285188804506	PharmGKB	cancer-specific	FALSE	FALSE	FALSE	cancer-specific
BRCA	doxorubicin	ABCC3	8.18438629143683	8.48586710140505	481	612	0.00126602967019859	0.301480809968222	PharmGKB	cancer-specific	FALSE	FALSE	FALSE	cancer-specific
CESC	doxorubicin	ABCC3	8.2034952805789	9.71006816225507	168	136	2.6934481252303896e-11	1.50657288167618	PharmGKB	cancer-specific	TRUE	FALSE	FALSE	cancer-specific
CHOL	doxorubicin	ABCC3	13.1687334895818	13.0303472441639	21	15	0.650010154728351	-0.138386245417832	PharmGKB	cancer-specific	FALSE	FALSE	FALSE	cancer-specific
DLBC	doxorubicin	ABCC3	8.26749081317281	8.42216963308058	32	16	0.662856542763788	0.154678819907771	PharmGKB	cancer-specific	FALSE	FALSE	FALSE	cancer-specific
ESCA	doxorubicin	ABCC3	10.4049679257482	10.7922972565688	96	88	0.197772371103784	0.387329330820593	PharmGKB	cancer-specific	FALSE	FALSE	FALSE	cancer-specific
GBM	doxorubicin	ABCC3	9.22071378126527	9.87067677879694	81	72	0.0319039066445214	0.649962997531668	PharmGKB	cancer-specific	TRUE	FALSE	FALSE	cancer-specific
HNSC	doxorubicin	ABCC3	8.46532431989298	8.77957830860454	267	253	0.00913490084406074	0.31425398871156	PharmGKB	cancer-specific	FALSE	FALSE	FALSE	cancer-specific
KICH	doxorubicin	ABCC3	5.04501509678878	6.18818553604129	41	25	0.011720884126202	1.14317043925251	PharmGKB	cancer-specific	TRUE	FALSE	FALSE	cancer-specific
KIRC	doxorubicin	ABCC3	11.3740466156097	11.7488458157255	271	262	0.00225387128630948	0.374799200115712	PharmGKB	cancer-specific	FALSE	FALSE	FALSE	cancer-specific
KIRP	doxorubicin	ABCC3	11.3581462959446	11.4787322216281	125	165	0.528469983832591	0.120585925683498	PharmGKB	cancer-specific	FALSE	FALSE	FALSE	cancer-specific
LGG	doxorubicin	ABCC3	3.47876423930172	5.88545009025153	246	270	5.7836247413975495e-28	2.40668585094981	PharmGKB	cancer-specific	TRUE	FALSE	FALSE	cancer-specific
LIHC	doxorubicin	ABCC3	11.8559868073642	11.7468505661916	169	202	0.403347900020569	-0.109136241172578	PharmGKB	cancer-specific	FALSE	FALSE	FALSE	cancer-specific
LUAD	doxorubicin	ABCC3	11.4022559528462	12.2257153604119	265	250	1.21387922908125e-10	0.823459407565759	PharmGKB	cancer-specific	TRUE	FALSE	FALSE	cancer-specific
LUSC	doxorubicin	ABCC3	9.07211695924408	9.54357279263708	285	216	0.00329202730790733	0.471455833392994	PharmGKB	cancer-specific	FALSE	FALSE	FALSE	cancer-specific
MESO	doxorubicin	ABCC3	8.32173743045747	8.515659170338	44	43	0.532411886542659	0.193921739880524	PharmGKB	cancer-specific	FALSE	FALSE	FALSE	cancer-specific
OV	doxorubicin	ABCC3	7.54438486789598	7.74106924494104	149	154	0.251202518316188	0.196684377045066	PharmGKB	cancer-specific	FALSE	FALSE	FALSE	cancer-specific
PAAD	doxorubicin	ABCC3	11.4538575117104	12.3754865515848	73	105	9.8009808949713e-4	0.921629039874473	PharmGKB	cancer-specific	TRUE	FALSE	FALSE	cancer-specific
PCPG	doxorubicin	ABCC3	5.87554626667072	5.77530500012334	92	87	0.782919535548811	-0.100241266547376	PharmGKB	cancer-specific	FALSE	FALSE	FALSE	cancer-specific
PRAD	doxorubicin	ABCC3	7.36802253410595	7.31012937493519	259	238	0.670005709041575	-0.0578931591707637	PharmGKB	cancer-specific	FALSE	FALSE	FALSE	cancer-specific
READ	doxorubicin	ABCC3	11.5254591070876	11.2129247204389	88	78	0.00574279943005204	-0.31253438664864	PharmGKB	cancer-specific	FALSE	FALSE	FALSE	cancer-specific
SARC	doxorubicin	ABCC3	6.79571929066945	6.38979973390239	126	133	0.0835208339282056	-0.405919556767064	PharmGKB	cancer-specific	FALSE	FALSE	FALSE	cancer-specific
SKCM	doxorubicin	ABCC3	5.66178782050353	5.64996401103622	51	52	0.968063199435111	-0.0118238094673124	PharmGKB	cancer-specific	FALSE	FALSE	FALSE	cancer-specific
STAD	doxorubicin	ABCC3	11.4145910214299	11.3923562736111	213	202	0.868976674452397	-0.0222347478187999	PharmGKB	cancer-specific	FALSE	FALSE	FALSE	cancer-specific
THCA	doxorubicin	ABCC3	10.1686860243788	10.6769573611374	275	226	1.7712331443516e-4	0.508271336758549	PharmGKB	cancer-specific	FALSE	FALSE	FALSE	cancer-specific
THYM	doxorubicin	ABCC3	6.02088077117004	7.06894422940391	66	54	4.84244244311023e-5	1.04806345823387	PharmGKB	cancer-specific	TRUE	FALSE	FALSE	cancer-specific
UCEC	doxorubicin	ABCC3	9.0439020849169	9.53743889271339	278	267	9.4783758007718e-4	0.493536807796493	PharmGKB	cancer-specific	FALSE	FALSE	FALSE	cancer-specific
ACC	doxorubicin	ABCC4	6.28129675328672	6.66975038336926	46	33	0.23521773682763	0.38845363008253597	PharmGKB	cancer-specific	FALSE	FALSE	FALSE	cancer-specific
BLCA	doxorubicin	ABCC4	8.51476009957071	8.35651547184871	215	193	0.268775730839149	-0.158244627721999	PharmGKB	cancer-specific	FALSE	FALSE	FALSE	cancer-specific
BRCA	doxorubicin	ABCC4	7.43029910110575	6.9397159910379	481	612	3.62299564118269e-8	-0.490583110067844	PharmGKB	cancer-specific	FALSE	FALSE	FALSE	cancer-specific
CESC	doxorubicin	ABCC4	7.4885447000711	7.81106964916052	168	136	0.0358401244304288	0.322524949089418	PharmGKB	cancer-specific	FALSE	FALSE	FALSE	cancer-specific
CHOL	doxorubicin	ABCC4	9.6778104809432	9.51261293804311	21	15	0.673596330661752	-0.16519754290009	PharmGKB	cancer-specific	FALSE	FALSE	FALSE	cancer-specific
DLBC	doxorubicin	ABCC4	7.780243183787	7.98340930396388	32	16	0.457022756787294	0.203166120176882	PharmGKB	cancer-specific	FALSE	FALSE	FALSE	cancer-specific
ESCA	doxorubicin	ABCC4	8.68274731848713	8.95502433758767	96	88	0.0731367654947728	0.272277019100537	PharmGKB	cancer-specific	FALSE	FALSE	FALSE	cancer-specific
GBM	doxorubicin	ABCC4	8.69282589366618	8.36540881485342	81	72	0.0015163253530652	-0.327417078812758	PharmGKB	cancer-specific	FALSE	FALSE	FALSE	cancer-specific
HNSC	doxorubicin	ABCC4	8.36694980848141	8.39195935952154	267	253	0.750114032662585	0.0250095510401245	PharmGKB	cancer-specific	FALSE	FALSE	FALSE	cancer-specific
KICH	doxorubicin	ABCC4	10.3105724234861	10.6097229128397	41	25	0.332126216287916	0.299150489353638	PharmGKB	cancer-specific	FALSE	FALSE	FALSE	cancer-specific
KIRC	doxorubicin	ABCC4	10.2535546345316	10.3157654891753	271	262	0.462183664990023	0.0622108546436895	PharmGKB	cancer-specific	FALSE	FALSE	FALSE	cancer-specific
KIRP	doxorubicin	ABCC4	11.0454803692788	11.1576474166963	125	165	0.331646219774049	0.112167047417508	PharmGKB	cancer-specific	FALSE	FALSE	FALSE	cancer-specific
LGG	doxorubicin	ABCC4	8.57631082395675	8.61780602392736	246	270	0.511418417710331	0.0414951999706137	PharmGKB	cancer-specific	FALSE	FALSE	FALSE	cancer-specific
LIHC	doxorubicin	ABCC4	7.82960104964187	7.10205001120754	169	202	4.4204916516735e-4	-0.727551038434325	PharmGKB	cancer-specific	TRUE	FALSE	FALSE	cancer-specific
LUAD	doxorubicin	ABCC4	9.20643413569138	9.44393782751199	265	250	0.0220703391557182	0.237503691820613	PharmGKB	cancer-specific	FALSE	FALSE	FALSE	cancer-specific
LUSC	doxorubicin	ABCC4	8.93625336381133	9.07660427306271	285	216	0.107766495311185	0.140350909251376	PharmGKB	cancer-specific	FALSE	FALSE	FALSE	cancer-specific
MESO	doxorubicin	ABCC4	8.11195052385108	8.77698893644472	44	43	0.00310954909368471	0.665038412593635	PharmGKB	cancer-specific	TRUE	FALSE	FALSE	cancer-specific
OV	doxorubicin	ABCC4	10.0072837530764	9.86849737414685	149	154	0.247656485161867	-0.138786378929506	PharmGKB	cancer-specific	FALSE	FALSE	FALSE	cancer-specific
PAAD	doxorubicin	ABCC4	8.03519368102168	8.25592373945813	73	105	0.170689212510526	0.220730058436455	PharmGKB	cancer-specific	FALSE	FALSE	FALSE	cancer-specific
PCPG	doxorubicin	ABCC4	7.19646525439153	8.02053177811943	92	87	1.8810999600024e-6	0.824066523727894	PharmGKB	cancer-specific	TRUE	FALSE	FALSE	cancer-specific
PRAD	doxorubicin	ABCC4	13.6253540127745	13.1303398676287	259	238	1.64345848592089e-6	-0.495014145145783	PharmGKB	cancer-specific	FALSE	FALSE	FALSE	cancer-specific
READ	doxorubicin	ABCC4	8.92244247345622	8.96248574144818	88	78	0.808725752234427	0.0400432679919565	PharmGKB	cancer-specific	FALSE	FALSE	FALSE	cancer-specific
SARC	doxorubicin	ABCC4	7.85888206887708	7.75445725399448	126	133	0.56397434334871	-0.104424814882591	PharmGKB	cancer-specific	FALSE	FALSE	FALSE	cancer-specific
SKCM	doxorubicin	ABCC4	7.65785747582893	7.47961304224204	51	52	0.60681756010726	-0.178244433586893	PharmGKB	cancer-specific	FALSE	FALSE	FALSE	cancer-specific
STAD	doxorubicin	ABCC4	8.8033538079779	9.09395008956189	213	202	0.00807324006401486	0.290596281583991	PharmGKB	cancer-specific	FALSE	FALSE	FALSE	cancer-specific
THCA	doxorubicin	ABCC4	7.21993111461093	6.89160830622609	275	226	0.00381358999883288	-0.328322808384839	PharmGKB	cancer-specific	FALSE	FALSE	FALSE	cancer-specific
THYM	doxorubicin	ABCC4	6.71156098305854	7.18126525318704	66	54	0.048448671511574	0.469704270128499	PharmGKB	cancer-specific	FALSE	FALSE	FALSE	cancer-specific
UCEC	doxorubicin	ABCC4	8.5139129580137	8.36760301316981	278	267	0.171763943445751	-0.146309944843889	PharmGKB	cancer-specific	FALSE	FALSE	FALSE	cancer-specific
ACC	doxorubicin	ATM	9.74842258012853	9.7215017397596	46	33	0.81699418225533	-0.0269208403689216	PharmGKB	cancer-specific	FALSE	FALSE	FALSE	cancer-specific
BLCA	doxorubicin	ATM	9.09390278829132	9.30647380401662	215	193	0.00180993849021875	0.212571015725295	PharmGKB	cancer-specific	FALSE	FALSE	FALSE	cancer-specific
BRCA	doxorubicin	ATM	9.83203925228639	9.72527828585969	481	612	0.0282803559963116	-0.106760966426702	PharmGKB	cancer-specific	FALSE	FALSE	FALSE	cancer-specific
CESC	doxorubicin	ATM	9.06076051050082	9.21170428221483	168	136	0.0823978454105653	0.150943771714015	PharmGKB	cancer-specific	FALSE	FALSE	FALSE	cancer-specific
CHOL	doxorubicin	ATM	9.90709574402343	9.66553804073427	21	15	0.318727793627299	-0.24155770328916	PharmGKB	cancer-specific	FALSE	FALSE	FALSE	cancer-specific
DLBC	doxorubicin	ATM	10.2669190079409	10.7884186640751	32	16	0.0660779715447887	0.521499656134157	PharmGKB	cancer-specific	FALSE	FALSE	FALSE	cancer-specific
ESCA	doxorubicin	ATM	9.94611982529688	10.1538518691279	96	88	0.0701800817583752	0.207732043830987	PharmGKB	cancer-specific	FALSE	FALSE	FALSE	cancer-specific
GBM	doxorubicin	ATM	9.76190867394156	9.61813544164716	81	72	0.0547146792604318	-0.143773232294395	PharmGKB	cancer-specific	FALSE	FALSE	FALSE	cancer-specific
HNSC	doxorubicin	ATM	9.10555112502569	9.16200177567444	267	253	0.437415827967189	0.0564506506487525	PharmGKB	cancer-specific	FALSE	FALSE	FALSE	cancer-specific
KICH	doxorubicin	ATM	9.56093705561697	9.78355491373593	41	25	0.181916155156182	0.22261785811896	PharmGKB	cancer-specific	FALSE	FALSE	FALSE	cancer-specific
KIRC	doxorubicin	ATM	10.762685964812	10.6538755578748	271	262	0.0574445002023285	-0.108810406937289	PharmGKB	cancer-specific	FALSE	FALSE	FALSE	cancer-specific
KIRP	doxorubicin	ATM	10.1773124966209	9.86738428326153	125	165	5.52583846823959e-5	-0.30992821335942	PharmGKB	cancer-specific	FALSE	FALSE	FALSE	cancer-specific
LGG	doxorubicin	ATM	10.5330073091829	10.445590612073	246	270	0.0663848408795405	-0.087416697109914	PharmGKB	cancer-specific	FALSE	FALSE	FALSE	cancer-specific
LIHC	doxorubicin	ATM	9.28633089039669	8.96634131585651	169	202	3.43636601542156e-5	-0.319989574540182	PharmGKB	cancer-specific	FALSE	FALSE	FALSE	cancer-specific
LUAD	doxorubicin	ATM	9.95659155355658	9.70076866216754	265	250	7.20563531352077e-6	-0.255822891389048	PharmGKB	cancer-specific	FALSE	FALSE	FALSE	cancer-specific
LUSC	doxorubicin	ATM	9.67423562519887	9.62896743462784	285	216	0.425814668797226	-0.0452681905710239	PharmGKB	cancer-specific	FALSE	FALSE	FALSE	cancer-specific
MESO	doxorubicin	ATM	10.4376424409643	10.0503386156567	44	43	0.0127280145409329	-0.387303825307569	PharmGKB	cancer-specific	FALSE	FALSE	FALSE	cancer-specific
OV	doxorubicin	ATM	9.42728414368299	9.19885656625448	149	154	0.00239368466709767	-0.228427577428507	PharmGKB	cancer-specific	FALSE	FALSE	FALSE	cancer-specific
PAAD	doxorubicin	ATM	9.88006036024203	9.88495439675927	73	105	0.970244227408524	0.00489403651723563	PharmGKB	cancer-specific	FALSE	FALSE	FALSE	cancer-specific
PCPG	doxorubicin	ATM	10.1613406233063	10.4315111289863	92	87	0.00522327987566344	0.270170505679989	PharmGKB	cancer-specific	FALSE	FALSE	FALSE	cancer-specific
PRAD	doxorubicin	ATM	10.0260852741545	9.28872627154108	259	238	3.8688335187835e-38	-0.737359002613376	PharmGKB	cancer-specific	TRUE	TRUE	FALSE	cancer-specific; minimum cancer-specific p-value
READ	doxorubicin	ATM	8.77075325492557	8.99398594766365	88	78	0.072755974863334	0.223232692738089	PharmGKB	cancer-specific	FALSE	FALSE	FALSE	cancer-specific
SARC	doxorubicin	ATM	9.91555537822382	9.6129245620908	126	133	0.0010360060757557	-0.302630816133014	PharmGKB	cancer-specific	FALSE	FALSE	FALSE	cancer-specific
SKCM	doxorubicin	ATM	10.2085164928743	10.2298093990404	51	52	0.928513951303322	0.0212929061660923	PharmGKB	cancer-specific	FALSE	FALSE	FALSE	cancer-specific
STAD	doxorubicin	ATM	9.80102692608198	10.0589966454157	213	202	7.9579348987316e-4	0.257969719333691	PharmGKB	cancer-specific	FALSE	FALSE	FALSE	cancer-specific
THCA	doxorubicin	ATM	10.0308563499438	9.92824012967384	275	226	0.0381119308180434	-0.102616220269994	PharmGKB	cancer-specific	FALSE	FALSE	FALSE	cancer-specific
THYM	doxorubicin	ATM	9.95689670760096	10.0657640427559	66	54	0.499237688868519	0.108867335154891	PharmGKB	cancer-specific	FALSE	FALSE	FALSE	cancer-specific
UCEC	doxorubicin	ATM	9.18292130447311	9.21116300057451	278	267	0.659232430967254	0.0282416961013965	PharmGKB	cancer-specific	FALSE	FALSE	FALSE	cancer-specific
ACC	doxorubicin	G6PD	11.4464994878172	11.671678303509	46	33	0.342128449142167	0.22517881569183	PharmGKB	cancer-specific	FALSE	FALSE	FALSE	cancer-specific
BLCA	doxorubicin	G6PD	10.8316105010294	10.8188632587529	215	193	0.906849508474223	-0.0127472422765358	PharmGKB	cancer-specific	FALSE	FALSE	FALSE	cancer-specific
BRCA	doxorubicin	G6PD	10.303729459355	10.3318492690041	481	612	0.572569483387311	0.0281198096490733	PharmGKB	cancer-specific	FALSE	FALSE	FALSE	cancer-specific
CESC	doxorubicin	G6PD	10.8198283588317	10.6753313794273	168	136	0.196517152819296	-0.144496979404428	PharmGKB	cancer-specific	FALSE	FALSE	FALSE	cancer-specific
CHOL	doxorubicin	G6PD	10.3153246953165	10.2676058480181	21	15	0.908229078036371	-0.0477188472983503	PharmGKB	cancer-specific	FALSE	FALSE	FALSE	cancer-specific
DLBC	doxorubicin	G6PD	10.9048178913147	10.960515077188001	32	16	0.740971208057964	0.0556971858733188	PharmGKB	cancer-specific	FALSE	FALSE	FALSE	cancer-specific
ESCA	doxorubicin	G6PD	11.5009088829196	11.3303032655252	96	88	0.376779697123661	-0.170605617394395	PharmGKB	cancer-specific	FALSE	FALSE	FALSE	cancer-specific
GBM	doxorubicin	G6PD	10.1212712387656	10.0868911570985	81	72	0.680682065411397	-0.034380081667182	PharmGKB	cancer-specific	FALSE	FALSE	FALSE	cancer-specific
HNSC	doxorubicin	G6PD	11.2219066386343	11.3105217276749	267	253	0.318334162844748	0.0886150890406174	PharmGKB	cancer-specific	FALSE	FALSE	FALSE	cancer-specific
KICH	doxorubicin	G6PD	10.3008988151046	10.0518833303571	41	25	0.123490797280979	-0.249015484747551	PharmGKB	cancer-specific	FALSE	FALSE	FALSE	cancer-specific
KIRC	doxorubicin	G6PD	9.38846716137381	9.53962818571057	271	262	0.0083009470667086	0.151161024336757	PharmGKB	cancer-specific	FALSE	FALSE	FALSE	cancer-specific
KIRP	doxorubicin	G6PD	10.5690442670682	10.7093156535422	125	165	0.264309088820477	0.140271386474083	PharmGKB	cancer-specific	FALSE	FALSE	FALSE	cancer-specific
LGG	doxorubicin	G6PD	9.45105764168399	9.69270206947129	246	270	4.61411759054805e-12	0.241644427787298	PharmGKB	cancer-specific	FALSE	FALSE	FALSE	cancer-specific
LIHC	doxorubicin	G6PD	9.35469644406532	9.4102526479184	169	202	0.725273385202185	0.0555562038530848	PharmGKB	cancer-specific	FALSE	FALSE	FALSE	cancer-specific
LUAD	doxorubicin	G6PD	11.2474762235461	11.1688877345205	265	250	0.502947514267595	-0.0785884890255826	PharmGKB	cancer-specific	FALSE	FALSE	FALSE	cancer-specific
LUSC	doxorubicin	G6PD	11.7891866451267	11.6892997472827	285	216	0.407471247207611	-0.0998868978440584	PharmGKB	cancer-specific	FALSE	FALSE	FALSE	cancer-specific
MESO	doxorubicin	G6PD	10.0866598154579	10.4171044197238	44	43	0.0144366382709077	0.330444604265914	PharmGKB	cancer-specific	FALSE	FALSE	FALSE	cancer-specific
OV	doxorubicin	G6PD	10.5405721585695	10.4684133894089	149	154	0.26256615579851	-0.0721587691605734	PharmGKB	cancer-specific	FALSE	FALSE	FALSE	cancer-specific
PAAD	doxorubicin	G6PD	9.94238922062227	9.94457961158132	73	105	0.979196600914699	0.00219039095905238	PharmGKB	cancer-specific	FALSE	FALSE	FALSE	cancer-specific
PCPG	doxorubicin	G6PD	10.2005319978092	10.662809395031	92	87	1.06455566777575e-6	0.462277397221785	PharmGKB	cancer-specific	FALSE	FALSE	FALSE	cancer-specific
PRAD	doxorubicin	G6PD	9.59712347074744	9.75865663108656	259	238	9.16302282741751e-7	0.161533160339118	PharmGKB	cancer-specific	FALSE	FALSE	FALSE	cancer-specific
READ	doxorubicin	G6PD	10.2382812072015	10.0978003765575	88	78	0.160020587574653	-0.140480830643956	PharmGKB	cancer-specific	FALSE	FALSE	FALSE	cancer-specific
SARC	doxorubicin	G6PD	10.0469470727903	10.3262555000663	126	133	0.00810585716734635	0.279308427276071	PharmGKB	cancer-specific	FALSE	FALSE	FALSE	cancer-specific
SKCM	doxorubicin	G6PD	11.0293807823212	11.0125287786929	51	52	0.915300081826867	-0.01685200362828	PharmGKB	cancer-specific	FALSE	FALSE	FALSE	cancer-specific
STAD	doxorubicin	G6PD	10.6433522458571	10.5100625404768	213	202	0.0866367273446047	-0.133289705380252	PharmGKB	cancer-specific	FALSE	FALSE	FALSE	cancer-specific
THCA	doxorubicin	G6PD	10.8177671741745	10.7405220699205	275	226	0.10793696158027	-0.0772451042540681	PharmGKB	cancer-specific	FALSE	FALSE	FALSE	cancer-specific
THYM	doxorubicin	G6PD	10.7770041822377	10.7162348387278	66	54	0.547355042641906	-0.0607693435099339	PharmGKB	cancer-specific	FALSE	FALSE	FALSE	cancer-specific
UCEC	doxorubicin	G6PD	10.5761062154566	10.7304180241331	278	267	0.0422895816900968	0.154311808676489	PharmGKB	cancer-specific	FALSE	FALSE	FALSE	cancer-specific
ACC	doxorubicin	ABCC1	10.8088924870503	10.6230553852273	46	33	0.234354474773852	-0.185837101822974	PharmGKB	cancer-specific	FALSE	FALSE	FALSE	cancer-specific
BLCA	doxorubicin	ABCC1	10.5623408505722	10.5231893694194	215	193	0.649639569421893	-0.0391514811528495	PharmGKB	cancer-specific	FALSE	FALSE	FALSE	cancer-specific
BRCA	doxorubicin	ABCC1	10.4288405893209	10.2217257987035	481	612	1.11821949136887e-7	-0.207114790617375	PharmGKB	cancer-specific	FALSE	FALSE	FALSE	cancer-specific
CESC	doxorubicin	ABCC1	10.7839910308272	10.8205692785998	168	136	0.72277065684228	0.0365782477725958	PharmGKB	cancer-specific	FALSE	FALSE	FALSE	cancer-specific
CHOL	doxorubicin	ABCC1	10.4304381149342	10.4051918165748	21	15	0.94345330356773	-0.0252462983594199	PharmGKB	cancer-specific	FALSE	FALSE	FALSE	cancer-specific
DLBC	doxorubicin	ABCC1	10.4939991986147	10.7684551151294	32	16	0.0699077499619761	0.274455916514746	PharmGKB	cancer-specific	FALSE	FALSE	FALSE	cancer-specific
ESCA	doxorubicin	ABCC1	12.0413551893403	11.8529096985084	96	88	0.294585152929337	-0.188445490831851	PharmGKB	cancer-specific	FALSE	FALSE	FALSE	cancer-specific
GBM	doxorubicin	ABCC1	9.09644929724375	8.77219677961464	81	72	0.00978437830331896	-0.324252517629114	PharmGKB	cancer-specific	FALSE	FALSE	FALSE	cancer-specific
HNSC	doxorubicin	ABCC1	11.6426497750984	11.7007733883004	267	253	0.502724028694655	0.0581236132019338	PharmGKB	cancer-specific	FALSE	FALSE	FALSE	cancer-specific
KICH	doxorubicin	ABCC1	9.69031635318895	9.91830588553251	41	25	0.216655620566383	0.227989532343555	PharmGKB	cancer-specific	FALSE	FALSE	FALSE	cancer-specific
KIRC	doxorubicin	ABCC1	10.5434800698473	10.6351181725002	271	262	0.100827612724566	0.0916381026528814	PharmGKB	cancer-specific	FALSE	FALSE	FALSE	cancer-specific
KIRP	doxorubicin	ABCC1	10.4054097026698	10.2294475397427	125	165	0.0267730536613374	-0.175962162927132	PharmGKB	cancer-specific	FALSE	FALSE	FALSE	cancer-specific
LGG	doxorubicin	ABCC1	8.55791020978834	8.81702942722392	246	270	6.93413363916059e-7	0.259119217435577	PharmGKB	cancer-specific	FALSE	FALSE	FALSE	cancer-specific
LIHC	doxorubicin	ABCC1	8.21048544171785	7.78001093932567	169	202	0.00915766003958161	-0.430474502392181	PharmGKB	cancer-specific	FALSE	FALSE	FALSE	cancer-specific
LUAD	doxorubicin	ABCC1	10.9886750987416	10.5350573378178	265	250	1.31928790131545e-12	-0.453617760923834	PharmGKB	cancer-specific	FALSE	TRUE	FALSE	cancer-specific; minimum cancer-specific p-value
LUSC	doxorubicin	ABCC1	12.5126889485832	11.916762793302	285	216	3.46981271153512e-7	-0.595926155281202	PharmGKB	cancer-specific	TRUE	FALSE	FALSE	cancer-specific
MESO	doxorubicin	ABCC1	11.2247336282944	11.0029918233678	44	43	0.116899546260517	-0.221741804926612	PharmGKB	cancer-specific	FALSE	FALSE	FALSE	cancer-specific
OV	doxorubicin	ABCC1	10.7887391932357	10.4853220424385	149	154	4.27298311344787e-5	-0.303417150797213	PharmGKB	cancer-specific	FALSE	FALSE	FALSE	cancer-specific
PAAD	doxorubicin	ABCC1	10.5312276721436	10.7187927376831	73	105	0.0220030635198956	0.187565065539522	PharmGKB	cancer-specific	FALSE	FALSE	FALSE	cancer-specific
PCPG	doxorubicin	ABCC1	10.0260849404729	10.0993057621581	92	87	0.36289529673904	0.0732208216852026	PharmGKB	cancer-specific	FALSE	FALSE	FALSE	cancer-specific
PRAD	doxorubicin	ABCC1	11.1854876189415	10.9033140751891	259	238	1.99032628668441e-10	-0.282173543752423	PharmGKB	cancer-specific	FALSE	FALSE	FALSE	cancer-specific
READ	doxorubicin	ABCC1	10.9298433536402	10.6630243034514	88	78	0.00314571305663187	-0.26681905018884	PharmGKB	cancer-specific	FALSE	FALSE	FALSE	cancer-specific
SARC	doxorubicin	ABCC1	10.2556764775199	10.2557893448968	126	133	0.998935101703613	1.1286737693438e-4	PharmGKB	cancer-specific	FALSE	FALSE	FALSE	cancer-specific
SKCM	doxorubicin	ABCC1	10.0601982290776	10.0236144524158	51	52	0.830523211026562	-0.0365837766617361	PharmGKB	cancer-specific	FALSE	FALSE	FALSE	cancer-specific
STAD	doxorubicin	ABCC1	10.9885445954621	10.9151550381291	213	202	0.26753476027248	-0.0733895573330479	PharmGKB	cancer-specific	FALSE	FALSE	FALSE	cancer-specific
THCA	doxorubicin	ABCC1	10.3976972430667	10.3496349802992	275	226	0.336015009153368	-0.0480622627675782	PharmGKB	cancer-specific	FALSE	FALSE	FALSE	cancer-specific
THYM	doxorubicin	ABCC1	10.9332135790546	10.4146292572468	66	54	0.00110988012088405	-0.518584321807774	PharmGKB	cancer-specific	FALSE	FALSE	FALSE	cancer-specific
UCEC	doxorubicin	ABCC1	11.2059183073553	11.1799832010341	278	267	0.602749803800696	-0.0259351063212243	PharmGKB	cancer-specific	FALSE	FALSE	FALSE	cancer-specific
ACC	doxorubicin	AKR1C3	9.65259838793444	9.80444628036797	46	33	0.739666519159072	0.151847892433526	PharmGKB	cancer-specific	FALSE	FALSE	FALSE	cancer-specific
BLCA	doxorubicin	AKR1C3	10.1745093707667	10.42176881103	215	193	0.333501915337823	0.247259440263305	PharmGKB	cancer-specific	FALSE	FALSE	FALSE	cancer-specific
BRCA	doxorubicin	AKR1C3	7.88579181033468	7.87864313815256	481	612	0.938313251282158	-0.00714867218212767	PharmGKB	cancer-specific	FALSE	FALSE	FALSE	cancer-specific
CESC	doxorubicin	AKR1C3	8.82666209057699	8.66015780416398	168	136	0.58634817799999	-0.166504286413009	PharmGKB	cancer-specific	FALSE	FALSE	FALSE	cancer-specific
CHOL	doxorubicin	AKR1C3	11.772615307839	11.8678447486402	21	15	0.843708089313833	0.0952294408011571	PharmGKB	cancer-specific	FALSE	FALSE	FALSE	cancer-specific
DLBC	doxorubicin	AKR1C3	5.46433118119484	5.17453597798182	32	16	0.489449467443727	-0.289795203213018	PharmGKB	cancer-specific	FALSE	FALSE	FALSE	cancer-specific
ESCA	doxorubicin	AKR1C3	10.0988650695097	10.5003834902102	96	88	0.274358402852172	0.401518420700585	PharmGKB	cancer-specific	FALSE	FALSE	FALSE	cancer-specific
GBM	doxorubicin	AKR1C3	7.03789934450383	7.44917639317468	81	72	0.0712819288145687	0.411277048670847	PharmGKB	cancer-specific	FALSE	FALSE	FALSE	cancer-specific
HNSC	doxorubicin	AKR1C3	9.39730244303506	9.92655035509348	267	253	0.0104007350639688	0.529247912058411	PharmGKB	cancer-specific	FALSE	FALSE	FALSE	cancer-specific
KICH	doxorubicin	AKR1C3	6.09525728824395	6.40746606482417	41	25	0.396961712003989	0.312208776580223	PharmGKB	cancer-specific	FALSE	FALSE	FALSE	cancer-specific
KIRC	doxorubicin	AKR1C3	11.0026090262069	11.6112644767534	271	262	8.54833486790542e-10	0.608655450546461	PharmGKB	cancer-specific	TRUE	FALSE	FALSE	cancer-specific
KIRP	doxorubicin	AKR1C3	11.129121814635	11.6650670179042	125	165	0.00314866048216896	0.535945203269247	PharmGKB	cancer-specific	FALSE	FALSE	FALSE	cancer-specific
LGG	doxorubicin	AKR1C3	9.11828443464776	9.03881500886165	246	270	0.487707975279447	-0.0794694257861082	PharmGKB	cancer-specific	FALSE	FALSE	FALSE	cancer-specific
LIHC	doxorubicin	AKR1C3	13.0565337659426	13.4615919073204	169	202	4.0561140339101e-4	0.405058141377888	PharmGKB	cancer-specific	FALSE	FALSE	FALSE	cancer-specific
LUAD	doxorubicin	AKR1C3	9.63286470157068	10.4079900184451	265	250	2.4455395701518e-4	0.775125316874405	PharmGKB	cancer-specific	TRUE	FALSE	FALSE	cancer-specific
LUSC	doxorubicin	AKR1C3	11.2008561784317	11.1840866414433	285	216	0.94923915434634	-0.0167695369884626	PharmGKB	cancer-specific	FALSE	FALSE	FALSE	cancer-specific
MESO	doxorubicin	AKR1C3	7.01702874311126	7.3653370185487	44	43	0.268504278185266	0.348308275437441	PharmGKB	cancer-specific	FALSE	FALSE	FALSE	cancer-specific
OV	doxorubicin	AKR1C3	7.08464996169295	7.33324807689083	149	154	0.190981943724208	0.248598115197881	PharmGKB	cancer-specific	FALSE	FALSE	FALSE	cancer-specific
PAAD	doxorubicin	AKR1C3	10.1360909958217	10.6578602310074	73	105	0.0106253148329956	0.521769235185733	PharmGKB	cancer-specific	FALSE	FALSE	FALSE	cancer-specific
PCPG	doxorubicin	AKR1C3	7.66144992888559	8.88093925453822	92	87	2.51084230222978e-6	1.21948932565264	PharmGKB	cancer-specific	TRUE	FALSE	FALSE	cancer-specific
PRAD	doxorubicin	AKR1C3	6.39205739423364	6.62920684985749	259	238	0.0560979227270586	0.237149455623848	PharmGKB	cancer-specific	FALSE	FALSE	FALSE	cancer-specific
READ	doxorubicin	AKR1C3	9.9233257919623	10.5699969247705	88	78	0.00172778325784029	0.646671132808176	PharmGKB	cancer-specific	TRUE	FALSE	FALSE	cancer-specific
SARC	doxorubicin	AKR1C3	8.10422285943138	8.78874086025449	126	133	0.0046978041456415	0.684518000823102	PharmGKB	cancer-specific	TRUE	FALSE	FALSE	cancer-specific
SKCM	doxorubicin	AKR1C3	4.81686188656216	5.67776962712587	51	52	0.0111726172171373	0.860907740563714	PharmGKB	cancer-specific	TRUE	FALSE	FALSE	cancer-specific
STAD	doxorubicin	AKR1C3	9.89620503148862	10.5166941867667	213	202	6.7547914215849e-4	0.620489155278111	PharmGKB	cancer-specific	TRUE	FALSE	FALSE	cancer-specific
THCA	doxorubicin	AKR1C3	6.68540946792126	6.76619809617479	275	226	0.470028711831182	0.0807886282535346	PharmGKB	cancer-specific	FALSE	FALSE	FALSE	cancer-specific
THYM	doxorubicin	AKR1C3	9.75890312452397	8.8020858393371	66	54	0.00215539088524017	-0.956817285186872	PharmGKB	cancer-specific	TRUE	FALSE	FALSE	cancer-specific
UCEC	doxorubicin	AKR1C3	7.9730971035678	9.11761492254076	278	267	3.13288682666256e-8	1.14451781897296	PharmGKB	cancer-specific	TRUE	FALSE	FALSE	cancer-specific
ACC	doxorubicin	TMEM43	10.7559349361935	10.8286839744837	46	33	0.498368916536202	0.0727490382902047	PharmGKB	cancer-specific	FALSE	FALSE	FALSE	cancer-specific
BLCA	doxorubicin	TMEM43	11.4148329497175	11.3746053308212	215	193	0.476218739014529	-0.0402276188962585	PharmGKB	cancer-specific	FALSE	FALSE	FALSE	cancer-specific
BRCA	doxorubicin	TMEM43	11.1600920110682	11.0233133135555	481	612	7.20838240783869e-6	-0.136778697512742	PharmGKB	cancer-specific	FALSE	FALSE	FALSE	cancer-specific
CESC	doxorubicin	TMEM43	11.0605833653573	10.9307805878598	168	136	0.0653974631295338	-0.129802777497501	PharmGKB	cancer-specific	FALSE	FALSE	FALSE	cancer-specific
CHOL	doxorubicin	TMEM43	10.6281642658043	10.7519203978853	21	15	0.613469264015954	0.123756132081011	PharmGKB	cancer-specific	FALSE	FALSE	FALSE	cancer-specific
DLBC	doxorubicin	TMEM43	9.82771488325244	10.1304886497187	32	16	0.0411058346393684	0.302773766466306	PharmGKB	cancer-specific	FALSE	FALSE	FALSE	cancer-specific
ESCA	doxorubicin	TMEM43	11.3110908930034	11.1988854886691	96	88	0.141046314319852	-0.112205404334306	PharmGKB	cancer-specific	FALSE	FALSE	FALSE	cancer-specific
GBM	doxorubicin	TMEM43	11.0500324437944	11.0813750611244	81	72	0.622333321482561	0.031342617330063	PharmGKB	cancer-specific	FALSE	FALSE	FALSE	cancer-specific
HNSC	doxorubicin	TMEM43	11.2719102335328	11.3847880975187	267	253	0.00263403452182797	0.112877863985918	PharmGKB	cancer-specific	FALSE	FALSE	FALSE	cancer-specific
KICH	doxorubicin	TMEM43	10.2050460978938	10.3332923329552	41	25	0.307044873472535	0.128246235061374	PharmGKB	cancer-specific	FALSE	FALSE	FALSE	cancer-specific
KIRC	doxorubicin	TMEM43	11.273740963535	11.4155032757414	271	262	2.9517795744547e-4	0.141762312206462	PharmGKB	cancer-specific	FALSE	FALSE	FALSE	cancer-specific
KIRP	doxorubicin	TMEM43	11.789518143225	12.0787817097185	125	165	4.9488586753137e-4	0.289263566493537	PharmGKB	cancer-specific	FALSE	FALSE	FALSE	cancer-specific
LGG	doxorubicin	TMEM43	10.4310385586491	10.6893866561203	246	270	1.93566333604892e-13	0.258348097471186	PharmGKB	cancer-specific	FALSE	FALSE	FALSE	cancer-specific
LIHC	doxorubicin	TMEM43	9.9671539668845	9.83923378950087	169	202	0.0472598094750565	-0.127920177383627	PharmGKB	cancer-specific	FALSE	FALSE	FALSE	cancer-specific
LUAD	doxorubicin	TMEM43	11.2220164506376	11.5145963865056	265	250	1.2421614221101e-8	0.292579935868062	PharmGKB	cancer-specific	FALSE	FALSE	FALSE	cancer-specific
LUSC	doxorubicin	TMEM43	11.2891554925653	11.3131429306603	285	216	0.571939230493702	0.0239874380950713	PharmGKB	cancer-specific	FALSE	FALSE	FALSE	cancer-specific
MESO	doxorubicin	TMEM43	12.2051617236059	12.1742465210391	44	43	0.762883788951846	-0.0309152025667672	PharmGKB	cancer-specific	FALSE	FALSE	FALSE	cancer-specific
OV	doxorubicin	TMEM43	11.0776002033834	10.9817528330652	149	154	0.0974485396936547	-0.0958473703182481	PharmGKB	cancer-specific	FALSE	FALSE	FALSE	cancer-specific
PAAD	doxorubicin	TMEM43	11.175457365086	11.5364483785326	73	105	1.88829080323216e-5	0.360991013446638	PharmGKB	cancer-specific	FALSE	TRUE	FALSE	cancer-specific; minimum cancer-specific p-value
PCPG	doxorubicin	TMEM43	10.5302257394986	10.314477545672	92	87	5.0318412332715e-4	-0.215748193826666	PharmGKB	cancer-specific	FALSE	FALSE	FALSE	cancer-specific
PRAD	doxorubicin	TMEM43	10.7814882926143	10.6504944506474	259	238	1.2929953540598e-4	-0.130993841966919	PharmGKB	cancer-specific	FALSE	FALSE	FALSE	cancer-specific
READ	doxorubicin	TMEM43	10.9242482180254	10.9808469438564	88	78	0.386003748347538	0.0565987258309484	PharmGKB	cancer-specific	FALSE	FALSE	FALSE	cancer-specific
SARC	doxorubicin	TMEM43	11.8975938525106	11.8148654813421	126	133	0.271281019529777	-0.0827283711685016	PharmGKB	cancer-specific	FALSE	FALSE	FALSE	cancer-specific
SKCM	doxorubicin	TMEM43	11.1404319471782	11.1268147922539	51	52	0.904081081376842	-0.0136171549243009	PharmGKB	cancer-specific	FALSE	FALSE	FALSE	cancer-specific
STAD	doxorubicin	TMEM43	10.8594477283778	11.206290268772	213	202	2.37046373182971e-10	0.346842540394221	PharmGKB	cancer-specific	FALSE	FALSE	FALSE	cancer-specific
THCA	doxorubicin	TMEM43	11.569373986737	11.9617123145378	275	226	9.74622621239045e-12	0.392338327800811	PharmGKB	cancer-specific	FALSE	FALSE	FALSE	cancer-specific
THYM	doxorubicin	TMEM43	10.2978397029313	10.6539374936285	66	54	3.428651071537e-4	0.356097790697214	PharmGKB	cancer-specific	FALSE	FALSE	FALSE	cancer-specific
UCEC	doxorubicin	TMEM43	10.6879910128274	10.5550387773286	278	267	0.00149984556419076	-0.132952235498825	PharmGKB	cancer-specific	FALSE	FALSE	FALSE	cancer-specific
ACC	doxorubicin	AKR7A2	9.77039317973628	9.97238273867667	46	33	0.127258282099549	0.201989558940388	PharmGKB	cancer-specific	FALSE	FALSE	FALSE	cancer-specific
BLCA	doxorubicin	AKR7A2	9.9663443200153	10.1970849050493	215	193	4.94978746144609e-5	0.230740585033974	PharmGKB	cancer-specific	FALSE	FALSE	FALSE	cancer-specific
BRCA	doxorubicin	AKR7A2	9.9833868435771	10.2254939179895	481	612	8.95777587877142e-10	0.242107074412388	PharmGKB	cancer-specific	FALSE	FALSE	FALSE	cancer-specific
CESC	doxorubicin	AKR7A2	10.0355082612516	10.0149395978379	168	136	0.769596896971655	-0.0205686634136484	PharmGKB	cancer-specific	FALSE	FALSE	FALSE	cancer-specific
CHOL	doxorubicin	AKR7A2	9.61029541543757	9.642756412131	21	15	0.876792000224927	0.0324609966934375	PharmGKB	cancer-specific	FALSE	FALSE	FALSE	cancer-specific
DLBC	doxorubicin	AKR7A2	10.2260499987143	9.94017798941163	32	16	0.159487220801723	-0.285872009302716	PharmGKB	cancer-specific	FALSE	FALSE	FALSE	cancer-specific
ESCA	doxorubicin	AKR7A2	9.30350381755589	9.09500104474057	96	88	0.0150655903422642	-0.20850277281532	PharmGKB	cancer-specific	FALSE	FALSE	FALSE	cancer-specific
GBM	doxorubicin	AKR7A2	9.68414306077081	9.97340726700105	81	72	1.6440128756212e-4	0.289264206230243	PharmGKB	cancer-specific	FALSE	FALSE	FALSE	cancer-specific
HNSC	doxorubicin	AKR7A2	9.665615215371	9.69226427799532	267	253	0.529265793792436	0.0266490626243261	PharmGKB	cancer-specific	FALSE	FALSE	FALSE	cancer-specific
KICH	doxorubicin	AKR7A2	9.36334555982856	9.5599734733692	41	25	0.129229939970719	0.196627913540635	PharmGKB	cancer-specific	FALSE	FALSE	FALSE	cancer-specific
KIRC	doxorubicin	AKR7A2	10.2379709207735	10.5169660439841	271	262	1.02639692109978e-5	0.278995123210601	PharmGKB	cancer-specific	FALSE	FALSE	FALSE	cancer-specific
KIRP	doxorubicin	AKR7A2	10.2462966694255	10.5279610362008	125	165	0.00260812328404419	0.281664366775257	PharmGKB	cancer-specific	FALSE	FALSE	FALSE	cancer-specific
LGG	doxorubicin	AKR7A2	9.58841834163142	9.83597533635435	246	270	3.031279308433e-8	0.247556994722929	PharmGKB	cancer-specific	FALSE	FALSE	FALSE	cancer-specific
LIHC	doxorubicin	AKR7A2	10.3357696606251	10.6319066223255	169	202	3.08288113525247e-5	0.296136961700329	PharmGKB	cancer-specific	FALSE	FALSE	FALSE	cancer-specific
LUAD	doxorubicin	AKR7A2	9.71917805805765	9.96841139873042	265	250	3.02420686810427e-8	0.249233340672779	PharmGKB	cancer-specific	FALSE	FALSE	FALSE	cancer-specific
LUSC	doxorubicin	AKR7A2	9.69103410339099	9.88465900510712	285	216	7.29499863939341e-5	0.193624901716133	PharmGKB	cancer-specific	FALSE	FALSE	FALSE	cancer-specific
MESO	doxorubicin	AKR7A2	10.1610155487905	9.91726746405893	44	43	0.0530792423711994	-0.243748084731539	PharmGKB	cancer-specific	FALSE	FALSE	FALSE	cancer-specific
OV	doxorubicin	AKR7A2	9.91317205313364	10.2271013915782	149	154	6.74511814155777e-7	0.31392933844452	PharmGKB	cancer-specific	FALSE	FALSE	FALSE	cancer-specific
PAAD	doxorubicin	AKR7A2	10.0218592732149	9.85673128591689	73	105	0.0291857565739483	-0.165127987297991	PharmGKB	cancer-specific	FALSE	FALSE	FALSE	cancer-specific
PCPG	doxorubicin	AKR7A2	9.50604662181087	9.2797133761035	92	87	0.0160310709504563	-0.226333245707364	PharmGKB	cancer-specific	FALSE	FALSE	FALSE	cancer-specific
PRAD	doxorubicin	AKR7A2	10.0586427297132	10.3656770364173	259	238	9.63840540122042e-17	0.307034306704139	PharmGKB	cancer-specific	FALSE	FALSE	FALSE	cancer-specific
READ	doxorubicin	AKR7A2	10.0013434698419	10.048266325403	88	78	0.642296604362867	0.0469228555610979	PharmGKB	cancer-specific	FALSE	FALSE	FALSE	cancer-specific
SARC	doxorubicin	AKR7A2	9.94481995069522	10.1406851206159	126	133	0.0257707448149253	0.195865169920694	PharmGKB	cancer-specific	FALSE	FALSE	FALSE	cancer-specific
SKCM	doxorubicin	AKR7A2	10.2818397047145	10.3685779103731	51	52	0.490709808711368	0.0867382056585413	PharmGKB	cancer-specific	FALSE	FALSE	FALSE	cancer-specific
STAD	doxorubicin	AKR7A2	9.75176372521054	9.69038219216557	213	202	0.293124704801063	-0.0613815330449725	PharmGKB	cancer-specific	FALSE	FALSE	FALSE	cancer-specific
THCA	doxorubicin	AKR7A2	9.83755788376468	9.8826654995072	275	226	0.169458627200876	0.045107615742511	PharmGKB	cancer-specific	FALSE	FALSE	FALSE	cancer-specific
THYM	doxorubicin	AKR7A2	10.7761629958974	10.6490691377119	66	54	0.298737553007484	-0.12709385818553	PharmGKB	cancer-specific	FALSE	FALSE	FALSE	cancer-specific
UCEC	doxorubicin	AKR7A2	9.94850534918723	10.0588976550877	278	267	0.0281579332840814	0.110392305900508	PharmGKB	cancer-specific	FALSE	FALSE	FALSE	cancer-specific
ACC	doxorubicin	SETD4	8.27311516065556	8.15792775454873	46	33	0.449494241847819	-0.115187406106827	PharmGKB	cancer-specific	FALSE	FALSE	FALSE	cancer-specific
BLCA	doxorubicin	SETD4	8.51110355873791	8.42748826397638	215	193	0.173511265177658	-0.0836152947615378	PharmGKB	cancer-specific	FALSE	FALSE	FALSE	cancer-specific
BRCA	doxorubicin	SETD4	8.22834562224562	8.13268500468484	481	612	0.00126037575768427	-0.0956606175607817	PharmGKB	cancer-specific	FALSE	FALSE	FALSE	cancer-specific
CESC	doxorubicin	SETD4	8.42051628538901	8.25129288038845	168	136	0.00313124707401945	-0.169223405000556	PharmGKB	cancer-specific	FALSE	FALSE	FALSE	cancer-specific
CHOL	doxorubicin	SETD4	8.67517204094184	8.571106310738	21	15	0.624216873698587	-0.104065730203835	PharmGKB	cancer-specific	FALSE	FALSE	FALSE	cancer-specific
DLBC	doxorubicin	SETD4	8.24005138874	8.1945096699618	32	16	0.758720336511105	-0.0455417187781979	PharmGKB	cancer-specific	FALSE	FALSE	FALSE	cancer-specific
ESCA	doxorubicin	SETD4	7.70265393145165	7.63890956786975	96	88	0.445493508253816	-0.0637443635818968	PharmGKB	cancer-specific	FALSE	FALSE	FALSE	cancer-specific
GBM	doxorubicin	SETD4	8.75324593164784	8.8422090900586	81	72	0.157670664658654	0.088963158410758	PharmGKB	cancer-specific	FALSE	FALSE	FALSE	cancer-specific
HNSC	doxorubicin	SETD4	7.84927191394972	7.7087165021778	267	253	0.0110403086618437	-0.140555411771916	PharmGKB	cancer-specific	FALSE	FALSE	FALSE	cancer-specific
KICH	doxorubicin	SETD4	8.66690983336832	8.57004364127347	41	25	0.500207862470988	-0.0968661920948577	PharmGKB	cancer-specific	FALSE	FALSE	FALSE	cancer-specific
KIRC	doxorubicin	SETD4	8.08290731176279	8.19344552583943	271	262	0.0270799771697712	0.110538214076641	PharmGKB	cancer-specific	FALSE	FALSE	FALSE	cancer-specific
KIRP	doxorubicin	SETD4	8.53246477417906	8.49141142674448	125	165	0.600743532071352	-0.041053347434584	PharmGKB	cancer-specific	FALSE	FALSE	FALSE	cancer-specific
LGG	doxorubicin	SETD4	8.86618508895515	8.90087749180997	246	270	0.335351255144788	0.0346924028548212	PharmGKB	cancer-specific	FALSE	FALSE	FALSE	cancer-specific
LIHC	doxorubicin	SETD4	7.73822141669334	7.57619617207175	169	202	0.00640520496775566	-0.162025244621596	PharmGKB	cancer-specific	FALSE	FALSE	FALSE	cancer-specific
LUAD	doxorubicin	SETD4	8.20693437073745	8.41369723879216	265	250	1.4789606811066e-4	0.206762868054712	PharmGKB	cancer-specific	FALSE	FALSE	FALSE	cancer-specific
LUSC	doxorubicin	SETD4	8.42537312653883	8.174901330706	285	216	3.26595981428383e-6	-0.250471795832832	PharmGKB	cancer-specific	FALSE	FALSE	FALSE	cancer-specific
MESO	doxorubicin	SETD4	8.36475726252833	8.34463268672298	44	43	0.826625528010169	-0.0201245758053492	PharmGKB	cancer-specific	FALSE	FALSE	FALSE	cancer-specific
OV	doxorubicin	SETD4	8.23795256124971	8.04384434580067	149	154	0.001372078732176	-0.194108215449043	PharmGKB	cancer-specific	FALSE	FALSE	FALSE	cancer-specific
PAAD	doxorubicin	SETD4	8.30172564931022	8.17020974837857	73	105	0.0585263469475127	-0.131515900931648	PharmGKB	cancer-specific	FALSE	FALSE	FALSE	cancer-specific
PCPG	doxorubicin	SETD4	8.11265148884555	8.24051171491928	92	87	0.0728477052068866	0.127860226073734	PharmGKB	cancer-specific	FALSE	FALSE	FALSE	cancer-specific
PRAD	doxorubicin	SETD4	8.06574034173327	8.34429175897127	259	238	4.83747018770159e-14	0.278551417238006	PharmGKB	cancer-specific	FALSE	FALSE	FALSE	cancer-specific
READ	doxorubicin	SETD4	8.01029333129893	8.09387863283518	88	78	0.271562534896266	0.083585301536246	PharmGKB	cancer-specific	FALSE	FALSE	FALSE	cancer-specific
SARC	doxorubicin	SETD4	8.09765839126205	8.02770934916919	126	133	0.259680625661411	-0.0699490420928637	PharmGKB	cancer-specific	FALSE	FALSE	FALSE	cancer-specific
SKCM	doxorubicin	SETD4	8.51302415038353	8.61856666940187	51	52	0.331470959906104	0.105542519018341	PharmGKB	cancer-specific	FALSE	FALSE	FALSE	cancer-specific
STAD	doxorubicin	SETD4	7.53160492680761	7.54945096080859	213	202	0.714829763092822	0.0178460340009829	PharmGKB	cancer-specific	FALSE	FALSE	FALSE	cancer-specific
THCA	doxorubicin	SETD4	8.21017203931708	8.14803468607317	275	226	0.0998726099964857	-0.062137353243914	PharmGKB	cancer-specific	FALSE	FALSE	FALSE	cancer-specific
THYM	doxorubicin	SETD4	8.68853964787135	8.75953789806094	66	54	0.110134847505404	0.0709982501895912	PharmGKB	cancer-specific	FALSE	FALSE	FALSE	cancer-specific
UCEC	doxorubicin	SETD4	8.53512177735789	8.52823332693221	278	267	0.863083366893082	-0.00688845042568076	PharmGKB	cancer-specific	FALSE	FALSE	FALSE	cancer-specific
ACC	doxorubicin	CLCN6	9.0021890012868	9.004527748334	46	33	0.986871727767455	0.00233874704719916	PharmGKB	cancer-specific	FALSE	FALSE	FALSE	cancer-specific
BLCA	doxorubicin	CLCN6	8.23029314272749	8.33224141399594	215	193	0.064808541642932	0.101948271268453	PharmGKB	cancer-specific	FALSE	FALSE	FALSE	cancer-specific
BRCA	doxorubicin	CLCN6	8.24052877195045	8.22073338660302	481	612	0.581265278516942	-0.0197953853474306	PharmGKB	cancer-specific	FALSE	FALSE	FALSE	cancer-specific
CESC	doxorubicin	CLCN6	8.18332912576242	8.23332882830517	168	136	0.431172695408979	0.0499997025427472	PharmGKB	cancer-specific	FALSE	FALSE	FALSE	cancer-specific
CHOL	doxorubicin	CLCN6	8.15368409679881	8.14497119026624	21	15	0.960791305034162	-0.00871290653257262	PharmGKB	cancer-specific	FALSE	FALSE	FALSE	cancer-specific
DLBC	doxorubicin	CLCN6	8.47043225409936	8.85662644400608	32	16	0.0126487416957557	0.386194189906718	PharmGKB	cancer-specific	FALSE	TRUE	FALSE	cancer-specific; minimum cancer-specific p-value
ESCA	doxorubicin	CLCN6	8.71924021630499	8.76739137956967	96	88	0.6088986555037	0.0481511632646772	PharmGKB	cancer-specific	FALSE	FALSE	FALSE	cancer-specific
GBM	doxorubicin	CLCN6	10.045324760332	9.61725095213765	81	72	1.0142281813137e-4	-0.428073808194375	PharmGKB	cancer-specific	FALSE	FALSE	FALSE	cancer-specific
HNSC	doxorubicin	CLCN6	8.01991562130186	7.9883087602021	267	253	0.489992710691364	-0.0316068610997595	PharmGKB	cancer-specific	FALSE	FALSE	FALSE	cancer-specific
KICH	doxorubicin	CLCN6	8.44999746736435	8.74534571412977	41	25	0.0336058484628674	0.295348246765421	PharmGKB	cancer-specific	FALSE	FALSE	FALSE	cancer-specific
KIRC	doxorubicin	CLCN6	9.23939632530674	8.97139106740962	271	262	6.28528193785928e-7	-0.268005257897117	PharmGKB	cancer-specific	FALSE	FALSE	FALSE	cancer-specific
KIRP	doxorubicin	CLCN6	9.3158944088075	9.17075514457057	125	165	0.0171502932018871	-0.145139264236926	PharmGKB	cancer-specific	FALSE	FALSE	FALSE	cancer-specific
LGG	doxorubicin	CLCN6	10.8389082846617	10.5811409857638	246	270	4.15125650711474e-16	-0.25776729889785	PharmGKB	cancer-specific	FALSE	FALSE	FALSE	cancer-specific
LIHC	doxorubicin	CLCN6	8.34710786450505	8.23577250326999	169	202	0.138660836608932	-0.111335361235064	PharmGKB	cancer-specific	FALSE	FALSE	FALSE	cancer-specific
LUAD	doxorubicin	CLCN6	8.73737263247917	8.54375047307328	265	250	0.00162061359876975	-0.193622159405885	PharmGKB	cancer-specific	FALSE	FALSE	FALSE	cancer-specific
LUSC	doxorubicin	CLCN6	8.42428141643772	8.19003108312364	285	216	2.0581983572334e-4	-0.234250333314082	PharmGKB	cancer-specific	FALSE	FALSE	FALSE	cancer-specific
MESO	doxorubicin	CLCN6	8.58809300855476	8.44343234020626	44	43	0.196103188089259	-0.144660668348507	PharmGKB	cancer-specific	FALSE	FALSE	FALSE	cancer-specific
OV	doxorubicin	CLCN6	9.1429848521705	8.79619528893831	149	154	3.06038197422152e-5	-0.346789563232196	PharmGKB	cancer-specific	FALSE	FALSE	FALSE	cancer-specific
PAAD	doxorubicin	CLCN6	8.79282712962875	8.69859852820283	73	105	0.291334213976521	-0.0942286014259146	PharmGKB	cancer-specific	FALSE	FALSE	FALSE	cancer-specific
PCPG	doxorubicin	CLCN6	9.5935792571569	9.58335783322941	92	87	0.911737687161725	-0.0102214239274936	PharmGKB	cancer-specific	FALSE	FALSE	FALSE	cancer-specific
PRAD	doxorubicin	CLCN6	8.76915807824144	8.69187450613463	259	238	0.0523754222109388	-0.0772835721068041	PharmGKB	cancer-specific	FALSE	FALSE	FALSE	cancer-specific
READ	doxorubicin	CLCN6	8.09986381742863	7.87984040439018	88	78	0.0187013370296135	-0.220023413038453	PharmGKB	cancer-specific	FALSE	FALSE	FALSE	cancer-specific
SARC	doxorubicin	CLCN6	9.33387959212185	9.08238322048136	126	133	5.181967237855e-4	-0.251496371640494	PharmGKB	cancer-specific	FALSE	FALSE	FALSE	cancer-specific
SKCM	doxorubicin	CLCN6	9.4485508488859	9.3082340144025	51	52	0.230043977079259	-0.140316834483391	PharmGKB	cancer-specific	FALSE	FALSE	FALSE	cancer-specific
STAD	doxorubicin	CLCN6	8.51868661174509	8.66505821767444	213	202	0.0177176774181048	0.146371605929355	PharmGKB	cancer-specific	FALSE	FALSE	FALSE	cancer-specific
THCA	doxorubicin	CLCN6	8.94052956390228	8.74215434403846	275	226	2.81932036367321e-8	-0.198375219863822	PharmGKB	cancer-specific	FALSE	FALSE	FALSE	cancer-specific
THYM	doxorubicin	CLCN6	8.52551504070753	8.80260312311791	66	54	0.0281631392613064	0.277088082410382	PharmGKB	cancer-specific	FALSE	FALSE	FALSE	cancer-specific
UCEC	doxorubicin	CLCN6	8.45173366646596	8.34796555886605	278	267	0.0476187981644807	-0.103768107599917	PharmGKB	cancer-specific	FALSE	FALSE	FALSE	cancer-specific
ACC	doxorubicin	CYBA	8.41771776807004	9.02846026901125	46	33	0.067999297823484	0.610742500941205	PharmGKB	cancer-specific	FALSE	FALSE	FALSE	cancer-specific
BLCA	doxorubicin	CYBA	11.554789332737	11.2130194815909	215	193	0.00227465678354251	-0.341769851146044	PharmGKB	cancer-specific	FALSE	FALSE	FALSE	cancer-specific
BRCA	doxorubicin	CYBA	10.1962813962491	9.53435450763539	481	612	1.5200530484800198e-18	-0.66192688861373306	PharmGKB	cancer-specific	TRUE	FALSE	FALSE	cancer-specific
CESC	doxorubicin	CYBA	11.1415450969119	11.410013409627	168	136	0.0299149818251044	0.268468312715074	PharmGKB	cancer-specific	FALSE	FALSE	FALSE	cancer-specific
CHOL	doxorubicin	CYBA	11.7928801580446	11.7555224957985	21	15	0.940703694829327	-0.0373576622461034	PharmGKB	cancer-specific	FALSE	FALSE	FALSE	cancer-specific
DLBC	doxorubicin	CYBA	13.4962412208027	13.2614168837837	32	16	0.246017871698561	-0.234824337018921	PharmGKB	cancer-specific	FALSE	FALSE	FALSE	cancer-specific
ESCA	doxorubicin	CYBA	10.7502882899777	11.2730672949091	96	88	5.4957834162101e-4	0.522779004931458	PharmGKB	cancer-specific	FALSE	FALSE	FALSE	cancer-specific
GBM	doxorubicin	CYBA	10.1032466228577	10.4549174580979	81	72	0.0161537840785881	0.351670835240226	PharmGKB	cancer-specific	FALSE	FALSE	FALSE	cancer-specific
HNSC	doxorubicin	CYBA	10.6699366090015	10.6657262886962	267	253	0.958367746570945	-0.004210320305301	PharmGKB	cancer-specific	FALSE	FALSE	FALSE	cancer-specific
KICH	doxorubicin	CYBA	8.42213707304256	8.81816190105708	41	25	0.227444861160255	0.396024828014523	PharmGKB	cancer-specific	FALSE	FALSE	FALSE	cancer-specific
KIRC	doxorubicin	CYBA	10.9532186132196	11.3568934921074	271	262	6.51268391123846e-7	0.403674878887765	PharmGKB	cancer-specific	FALSE	FALSE	FALSE	cancer-specific
KIRP	doxorubicin	CYBA	12.1510185238406	12.4627755470615	125	165	0.00428337808318456	0.31175702322098803	PharmGKB	cancer-specific	FALSE	FALSE	FALSE	cancer-specific
LGG	doxorubicin	CYBA	8.56418947057398	9.68074346418375	246	270	2.03849259699659e-35	1.11655399360977	PharmGKB	cancer-specific	TRUE	TRUE	FALSE	cancer-specific; minimum cancer-specific p-value
LIHC	doxorubicin	CYBA	10.148309507414501	9.44334522400573	169	202	7.4545128420932e-5	-0.704964283408774	PharmGKB	cancer-specific	TRUE	FALSE	FALSE	cancer-specific
LUAD	doxorubicin	CYBA	11.2583579125968	11.5227375260826	265	250	0.00237440883640352	0.264379613485838	PharmGKB	cancer-specific	FALSE	FALSE	FALSE	cancer-specific
LUSC	doxorubicin	CYBA	10.6195233678901	11.1510181422062	285	216	8.28672137439458e-9	0.531494774316123	PharmGKB	cancer-specific	FALSE	FALSE	FALSE	cancer-specific
MESO	doxorubicin	CYBA	11.7425393898622	11.696105933615	44	43	0.769967702808194	-0.0464334562472004	PharmGKB	cancer-specific	FALSE	FALSE	FALSE	cancer-specific
OV	doxorubicin	CYBA	11.8575865755851	12.5151882744482	149	154	1.06197796697323e-10	0.65760169886318	PharmGKB	cancer-specific	TRUE	TRUE	FALSE	cancer-specific; minimum cancer-specific p-value
PAAD	doxorubicin	CYBA	11.6886390792911	11.7745611435434	73	105	0.65878727314401	0.0859220642523049	PharmGKB	cancer-specific	FALSE	FALSE	FALSE	cancer-specific
PCPG	doxorubicin	CYBA	9.80358507414117	9.90847401940753	92	87	0.461508776698294	0.104888945266357	PharmGKB	cancer-specific	FALSE	FALSE	FALSE	cancer-specific
PRAD	doxorubicin	CYBA	8.31107386986568	8.9742693421905	259	238	1.28684410488185e-13	0.663195472324823	PharmGKB	cancer-specific	TRUE	FALSE	FALSE	cancer-specific
READ	doxorubicin	CYBA	11.947134818857	12.1949254855384	88	78	0.0914657979559702	0.247790666681416	PharmGKB	cancer-specific	FALSE	FALSE	FALSE	cancer-specific
SARC	doxorubicin	CYBA	9.81938811334546	10.9496202911315	126	133	3.9534159828741305e-9	1.13023217778602	PharmGKB	cancer-specific	TRUE	FALSE	FALSE	cancer-specific
SKCM	doxorubicin	CYBA	10.9379938603654	10.9474963797386	51	52	0.965495800733189	0.0095025193731999	PharmGKB	cancer-specific	FALSE	FALSE	FALSE	cancer-specific
STAD	doxorubicin	CYBA	12.0313278660781	11.9359324038994	213	202	0.275507564015155	-0.0953954621787396	PharmGKB	cancer-specific	FALSE	FALSE	FALSE	cancer-specific
THCA	doxorubicin	CYBA	11.253811470719	11.6541459713324	275	226	4.5788482636273105e-9	0.400334500613313	PharmGKB	cancer-specific	FALSE	FALSE	FALSE	cancer-specific
THYM	doxorubicin	CYBA	11.1361263738912	11.014723534943199	66	54	0.499936120207338	-0.12140283894802	PharmGKB	cancer-specific	FALSE	FALSE	FALSE	cancer-specific
UCEC	doxorubicin	CYBA	11.991958128352	12.4852696913748	278	267	1.1450301305832e-8	0.493311563022822	PharmGKB	cancer-specific	FALSE	FALSE	FALSE	cancer-specific
ACC	doxorubicin	MTHFD1	10.4943543966744	10.29894652745	46	33	0.150817257990223	-0.195407869224354	PharmGKB	cancer-specific	FALSE	FALSE	FALSE	cancer-specific
BLCA	doxorubicin	MTHFD1	10.6853449744153	10.7083399122518	215	193	0.691283276783819	0.0229949378365166	PharmGKB	cancer-specific	FALSE	FALSE	FALSE	cancer-specific
BRCA	doxorubicin	MTHFD1	10.6887729482402	10.6132561475643	481	612	0.0183567196335421	-0.0755168006759277	PharmGKB	cancer-specific	FALSE	FALSE	FALSE	cancer-specific
CESC	doxorubicin	MTHFD1	11.4253280012675	11.3000146715142	168	136	0.0377080611139652	-0.125313329753237	PharmGKB	cancer-specific	FALSE	FALSE	FALSE	cancer-specific
CHOL	doxorubicin	MTHFD1	10.287281150732	10.54250001122	21	15	0.286579528062581	0.255218860488057	PharmGKB	cancer-specific	FALSE	FALSE	FALSE	cancer-specific
DLBC	doxorubicin	MTHFD1	11.308499234034599	11.3268434401996	32	16	0.939779999718817	0.0183442061649579	PharmGKB	cancer-specific	FALSE	FALSE	FALSE	cancer-specific
ESCA	doxorubicin	MTHFD1	10.9145287661911	10.6556990427998	96	88	0.00249967382625582	-0.258829723391313	PharmGKB	cancer-specific	FALSE	FALSE	FALSE	cancer-specific
GBM	doxorubicin	MTHFD1	10.7289652080539	10.5593069253987	81	72	0.0476998924571032	-0.169658282655124	PharmGKB	cancer-specific	FALSE	FALSE	FALSE	cancer-specific
HNSC	doxorubicin	MTHFD1	11.0175545869397	10.9532509074037	267	253	0.236295907165769	-0.064303679536021	PharmGKB	cancer-specific	FALSE	FALSE	FALSE	cancer-specific
KICH	doxorubicin	MTHFD1	10.4053028647148	10.5139472223619	41	25	0.421685482406455	0.108644357647082	PharmGKB	cancer-specific	FALSE	FALSE	FALSE	cancer-specific
KIRC	doxorubicin	MTHFD1	10.7500109955036	10.7030541956531	271	262	0.307404339944487	-0.0469567998504967	PharmGKB	cancer-specific	FALSE	FALSE	FALSE	cancer-specific
KIRP	doxorubicin	MTHFD1	10.9714009429761	11.219154488019	125	165	0.00141514933023388	0.247753545042871	PharmGKB	cancer-specific	FALSE	FALSE	FALSE	cancer-specific
LGG	doxorubicin	MTHFD1	10.5699130574353	10.5355312775167	246	270	0.305858683648437	-0.0343817799185704	PharmGKB	cancer-specific	FALSE	FALSE	FALSE	cancer-specific
LIHC	doxorubicin	MTHFD1	11.8914462239918	12.4070146314875	169	202	6.70438902264161e-5	0.515568407495646	PharmGKB	cancer-specific	FALSE	FALSE	FALSE	cancer-specific
LUAD	doxorubicin	MTHFD1	10.5048855349748	10.3346373970101	265	250	5.8196566327793e-4	-0.170248137964643	PharmGKB	cancer-specific	FALSE	FALSE	FALSE	cancer-specific
LUSC	doxorubicin	MTHFD1	10.6714912963624	10.6038166798165	285	216	0.210053279211619	-0.0676746165459541	PharmGKB	cancer-specific	FALSE	FALSE	FALSE	cancer-specific
MESO	doxorubicin	MTHFD1	10.2459731632667	10.2672781834978	44	43	0.863998323079819	0.0213050202311056	PharmGKB	cancer-specific	FALSE	FALSE	FALSE	cancer-specific
OV	doxorubicin	MTHFD1	10.5445120561284	10.4124914841863	149	154	0.0431240183233031	-0.13202057194207	PharmGKB	cancer-specific	FALSE	FALSE	FALSE	cancer-specific
PAAD	doxorubicin	MTHFD1	10.2200075735788	10.421917212885	73	105	0.00912212555865819	0.201909639306184	PharmGKB	cancer-specific	FALSE	FALSE	FALSE	cancer-specific
PCPG	doxorubicin	MTHFD1	9.60423258395036	9.7449899846476	92	87	0.100668207992215	0.140757400697247	PharmGKB	cancer-specific	FALSE	FALSE	FALSE	cancer-specific
PRAD	doxorubicin	MTHFD1	10.1910162287778	9.98428972120194	259	238	1.6269220455616e-8	-0.206726507575835	PharmGKB	cancer-specific	FALSE	FALSE	FALSE	cancer-specific
READ	doxorubicin	MTHFD1	11.0708240257861	10.9598936500911	88	78	0.103148575043378	-0.110930375695037	PharmGKB	cancer-specific	FALSE	FALSE	FALSE	cancer-specific
SARC	doxorubicin	MTHFD1	10.9555184967945	10.2547054233757	126	133	2.03637479777273e-15	-0.700813073418805	PharmGKB	cancer-specific	TRUE	TRUE	FALSE	cancer-specific; minimum cancer-specific p-value
SKCM	doxorubicin	MTHFD1	11.1296457649433	11.0010334335486	51	52	0.204435002633005	-0.128612331394621	PharmGKB	cancer-specific	FALSE	FALSE	FALSE	cancer-specific
STAD	doxorubicin	MTHFD1	10.903867748001	10.4656762611506	213	202	2.16335712496182e-14	-0.438191486850359	PharmGKB	cancer-specific	FALSE	FALSE	FALSE	cancer-specific
THCA	doxorubicin	MTHFD1	10.1950814570111	10.1192795232711	275	226	0.0297346303041394	-0.0758019337399745	PharmGKB	cancer-specific	FALSE	FALSE	FALSE	cancer-specific
THYM	doxorubicin	MTHFD1	10.7427471816294	10.3619520771094	66	54	1.2015593442012e-4	-0.380795104520006	PharmGKB	cancer-specific	FALSE	FALSE	FALSE	cancer-specific
UCEC	doxorubicin	MTHFD1	10.8465437340694	10.5259568907768	278	267	1.6509788396868198e-11	-0.320586843292563	PharmGKB	cancer-specific	FALSE	FALSE	FALSE	cancer-specific
ACC	doxorubicin	NCF4	5.78549105107031	6.53049142241224	46	33	0.0817758803498728	0.745000371341928	PharmGKB	cancer-specific	FALSE	FALSE	FALSE	cancer-specific
BLCA	doxorubicin	NCF4	7.43515160087573	7.71789160269734	215	193	0.052622717556871	0.282740001821614	PharmGKB	cancer-specific	FALSE	FALSE	FALSE	cancer-specific
BRCA	doxorubicin	NCF4	7.25437306696811	6.77903869517069	481	612	1.06048375392154e-13	-0.475334371797421	PharmGKB	cancer-specific	FALSE	FALSE	FALSE	cancer-specific
CESC	doxorubicin	NCF4	7.4801130264491	7.11879468388598	168	136	0.0097170047955495	-0.361318342563128	PharmGKB	cancer-specific	FALSE	FALSE	FALSE	cancer-specific
CHOL	doxorubicin	NCF4	6.74117033001611	7.01524816524909	21	15	0.555149788639619	0.274077835232978	PharmGKB	cancer-specific	FALSE	FALSE	FALSE	cancer-specific
DLBC	doxorubicin	NCF4	10.7032451874019	10.8688729153303	32	16	0.484529858803252	0.165627727928429	PharmGKB	cancer-specific	FALSE	FALSE	FALSE	cancer-specific
ESCA	doxorubicin	NCF4	6.03988609637734	6.71138122148847	96	88	6.76183180525531e-5	0.671495125111131	PharmGKB	cancer-specific	TRUE	FALSE	FALSE	cancer-specific
GBM	doxorubicin	NCF4	7.49253235119812	7.94330073496928	81	72	0.00395322289482676	0.450768383771155	PharmGKB	cancer-specific	FALSE	FALSE	FALSE	cancer-specific
HNSC	doxorubicin	NCF4	7.32785190045428	6.97172435889147	267	253	3.498939125967e-4	-0.356127541562811	PharmGKB	cancer-specific	FALSE	FALSE	FALSE	cancer-specific
KICH	doxorubicin	NCF4	5.57514041333869	5.92407740567219	41	25	0.357770576206741	0.348936992333497	PharmGKB	cancer-specific	FALSE	FALSE	FALSE	cancer-specific
KIRC	doxorubicin	NCF4	7.56065032211197	7.78056456527874	271	262	0.0120329672875499	0.219914243166772	PharmGKB	cancer-specific	FALSE	FALSE	FALSE	cancer-specific
KIRP	doxorubicin	NCF4	7.30636930729866	6.94855607511208	125	165	0.0291263461746067	-0.357813232186584	PharmGKB	cancer-specific	FALSE	FALSE	FALSE	cancer-specific
LGG	doxorubicin	NCF4	6.22056667361699	7.274754176087	246	270	3.44926190170789e-29	1.05418750247001	PharmGKB	cancer-specific	TRUE	FALSE	FALSE	cancer-specific
LIHC	doxorubicin	NCF4	6.89218223295267	6.70255622863556	169	202	0.155212478271671	-0.18962600431711	PharmGKB	cancer-specific	FALSE	FALSE	FALSE	cancer-specific
LUAD	doxorubicin	NCF4	8.18219614243652	8.46277743979909	265	250	0.00262884697487992	0.280581297362573	PharmGKB	cancer-specific	FALSE	FALSE	FALSE	cancer-specific
LUSC	doxorubicin	NCF4	7.30223114791723	7.90285012715469	285	216	4.8531535162469206e-9	0.600618979237461	PharmGKB	cancer-specific	TRUE	FALSE	FALSE	cancer-specific
MESO	doxorubicin	NCF4	8.34862577336816	8.31921378858332	44	43	0.879118294977646	-0.0294119847848453	PharmGKB	cancer-specific	FALSE	FALSE	FALSE	cancer-specific
OV	doxorubicin	NCF4	6.45205791724685	6.82713106925351	149	154	0.00503193489758306	0.375073152006659	PharmGKB	cancer-specific	FALSE	FALSE	FALSE	cancer-specific
PAAD	doxorubicin	NCF4	7.97222303459352	7.76284658812793	73	105	0.252125095645537	-0.209376446465598	PharmGKB	cancer-specific	FALSE	FALSE	FALSE	cancer-specific
PCPG	doxorubicin	NCF4	6.55452451187841	6.33064883803018	92	87	0.206512130153971	-0.223875673848222	PharmGKB	cancer-specific	FALSE	FALSE	FALSE	cancer-specific
PRAD	doxorubicin	NCF4	5.64640923747785	6.04106820635096	259	238	1.45937317374114e-5	0.39465896887311	PharmGKB	cancer-specific	FALSE	FALSE	FALSE	cancer-specific
READ	doxorubicin	NCF4	7.33281648952544	7.52288589324638	88	78	0.2676749818393	0.19006940372094	PharmGKB	cancer-specific	FALSE	FALSE	FALSE	cancer-specific
SARC	doxorubicin	NCF4	7.39245443223171	8.8012837462622	126	133	1.7702165877834101e-10	1.40882931403049	PharmGKB	cancer-specific	TRUE	FALSE	FALSE	cancer-specific
SKCM	doxorubicin	NCF4	6.98216862243951	6.99376796964762	51	52	0.961244175896039	0.0115993472081106	PharmGKB	cancer-specific	FALSE	FALSE	FALSE	cancer-specific
STAD	doxorubicin	NCF4	7.19718782899128	7.45189009383025	213	202	0.0195434409809381	0.254702264838967	PharmGKB	cancer-specific	FALSE	FALSE	FALSE	cancer-specific
THCA	doxorubicin	NCF4	6.13072692087453	7.2222269388067	275	226	1.92837873459669e-22	1.09150001793217	PharmGKB	cancer-specific	TRUE	FALSE	FALSE	cancer-specific
THYM	doxorubicin	NCF4	8.67004874918011	8.57365290784527	66	54	0.56877903999168	-0.0963958413348358	PharmGKB	cancer-specific	FALSE	FALSE	FALSE	cancer-specific
UCEC	doxorubicin	NCF4	6.64211456598055	6.88719227626729	278	267	0.0294710811955884	0.24507771028674	PharmGKB	cancer-specific	FALSE	FALSE	FALSE	cancer-specific
ACC	doxorubicin	RAC2	6.8156530937667	7.63200647532856	46	33	0.110971532016833	0.816353381561869	PharmGKB	cancer-specific	FALSE	FALSE	FALSE	cancer-specific
BLCA	doxorubicin	RAC2	9.70245781882494	9.27354368642775	215	193	0.0037758793768355	-0.428914132397193	PharmGKB	cancer-specific	FALSE	FALSE	FALSE	cancer-specific
BRCA	doxorubicin	RAC2	9.55710553198638	8.99826620088173	481	612	2.0392594772438202e-15	-0.558839331104652	PharmGKB	cancer-specific	FALSE	FALSE	FALSE	cancer-specific
CESC	doxorubicin	RAC2	9.85465429399266	9.56753582587004	168	136	0.0461126199732345	-0.287118468122618	PharmGKB	cancer-specific	FALSE	FALSE	FALSE	cancer-specific
CHOL	doxorubicin	RAC2	10.3903556247211	9.86775923112857	21	15	0.271796886397203	-0.522596393592549	PharmGKB	cancer-specific	FALSE	FALSE	FALSE	cancer-specific
DLBC	doxorubicin	RAC2	13.6359860360871	13.8060534079658	32	16	0.385760995058655	0.170067371878666	PharmGKB	cancer-specific	FALSE	FALSE	FALSE	cancer-specific
ESCA	doxorubicin	RAC2	9.61031847690721	9.68764082947378	96	88	0.660542357576975	0.0773223525665721	PharmGKB	cancer-specific	FALSE	FALSE	FALSE	cancer-specific
GBM	doxorubicin	RAC2	8.13268011600772	8.24857140794743	81	72	0.465890584263637	0.115891291939704	PharmGKB	cancer-specific	FALSE	FALSE	FALSE	cancer-specific
HNSC	doxorubicin	RAC2	10.2247381868549	10.4446428736044	267	253	0.0242027212479934	0.21990468674948	PharmGKB	cancer-specific	FALSE	FALSE	FALSE	cancer-specific
KICH	doxorubicin	RAC2	6.6969202659297	7.12007708217173	41	25	0.287608263906748	0.42315681624203	PharmGKB	cancer-specific	FALSE	FALSE	FALSE	cancer-specific
KIRC	doxorubicin	RAC2	9.35232671084215	9.66062420625292	271	262	0.00176815885685076	0.308297495410772	PharmGKB	cancer-specific	FALSE	FALSE	FALSE	cancer-specific
KIRP	doxorubicin	RAC2	9.1153734907147	9.04572681365313	125	165	0.6353436156874	-0.0696466770615682	PharmGKB	cancer-specific	FALSE	FALSE	FALSE	cancer-specific
LGG	doxorubicin	RAC2	5.84258903766557	6.96197174549916	246	270	2.7404517731587e-27	1.11938270783359	PharmGKB	cancer-specific	TRUE	FALSE	FALSE	cancer-specific
LIHC	doxorubicin	RAC2	8.55772367683356	7.99920757373715	169	202	2.0062528231179e-4	-0.558516103096408	PharmGKB	cancer-specific	FALSE	FALSE	FALSE	cancer-specific
LUAD	doxorubicin	RAC2	10.2703163692576	10.3609898096625	265	250	0.294785475818757	0.0906734404049061	PharmGKB	cancer-specific	FALSE	FALSE	FALSE	cancer-specific
LUSC	doxorubicin	RAC2	9.95465419831606	10.3746645811007	285	216	9.66112559724952e-5	0.420010382784643	PharmGKB	cancer-specific	FALSE	FALSE	FALSE	cancer-specific
MESO	doxorubicin	RAC2	9.74642633110307	9.89971031869476	44	43	0.425880806477327	0.153283987591688	PharmGKB	cancer-specific	FALSE	FALSE	FALSE	cancer-specific
OV	doxorubicin	RAC2	8.61254959420165	9.03012371838723	149	154	0.00234517836256041	0.417574124185577	PharmGKB	cancer-specific	FALSE	FALSE	FALSE	cancer-specific
PAAD	doxorubicin	RAC2	10.0666992745623	10.2806691450387	73	105	0.242701675606097	0.213969870476468	PharmGKB	cancer-specific	FALSE	FALSE	FALSE	cancer-specific
PCPG	doxorubicin	RAC2	6.59662947277759	6.67644805428251	92	87	0.68261288071728	0.0798185815049202	PharmGKB	cancer-specific	FALSE	FALSE	FALSE	cancer-specific
PRAD	doxorubicin	RAC2	7.7825229458692204	7.75781527361857	259	238	0.790442008465076	-0.0247076722506465	PharmGKB	cancer-specific	FALSE	FALSE	FALSE	cancer-specific
READ	doxorubicin	RAC2	9.26243174170599	9.39509465893059	88	78	0.302589196842461	0.132662917224595	PharmGKB	cancer-specific	FALSE	FALSE	FALSE	cancer-specific
SARC	doxorubicin	RAC2	8.54900576833218	9.32333826981726	126	133	3.0414312907535e-4	0.774332501485079	PharmGKB	cancer-specific	TRUE	FALSE	FALSE	cancer-specific
SKCM	doxorubicin	RAC2	8.72720382376787	8.60143897124417	51	52	0.665493523477711	-0.1257648525237	PharmGKB	cancer-specific	FALSE	FALSE	FALSE	cancer-specific
STAD	doxorubicin	RAC2	9.97739127071438	10.206914360992	213	202	0.0265748890230149	0.229523090277638	PharmGKB	cancer-specific	FALSE	FALSE	FALSE	cancer-specific
THCA	doxorubicin	RAC2	8.18979682437952	9.48539221436813	275	226	3.61065361066816e-20	1.29559538998861	PharmGKB	cancer-specific	TRUE	FALSE	FALSE	cancer-specific
THYM	doxorubicin	RAC2	13.2166741840401	11.451843304354	66	54	8.33708290382456e-10	-1.76483087968609	PharmGKB	cancer-specific	TRUE	FALSE	FALSE	cancer-specific
UCEC	doxorubicin	RAC2	8.82109106828376	8.72300680395016	278	267	0.38302606039785	-0.0980842643335933	PharmGKB	cancer-specific	FALSE	FALSE	FALSE	cancer-specific
ACC	doxorubicin	PPP1R13L	8.75070996988235	8.98719144057695	46	33	0.357057564052095	0.236481470694599	PharmGKB	cancer-specific	FALSE	FALSE	FALSE	cancer-specific
BLCA	doxorubicin	PPP1R13L	11.3839855018662	10.8384689211156	215	193	1.3952835106606e-7	-0.54551658075057	PharmGKB	cancer-specific	FALSE	FALSE	FALSE	cancer-specific
BRCA	doxorubicin	PPP1R13L	9.7574308434765	9.71400321794246	481	612	0.368196452506996	-0.0434276255340311	PharmGKB	cancer-specific	FALSE	FALSE	FALSE	cancer-specific
CESC	doxorubicin	PPP1R13L	11.5408869858287	10.9862466824428	168	136	9.01208168333467e-6	-0.554640303385931	PharmGKB	cancer-specific	FALSE	FALSE	FALSE	cancer-specific
CHOL	doxorubicin	PPP1R13L	10.5094906507217	10.7066136533806	21	15	0.64033282450248	0.197123002658955	PharmGKB	cancer-specific	FALSE	FALSE	FALSE	cancer-specific
DLBC	doxorubicin	PPP1R13L	6.58878427784631	6.74775241915945	32	16	0.438557092213466	0.158968141313146	PharmGKB	cancer-specific	FALSE	FALSE	FALSE	cancer-specific
ESCA	doxorubicin	PPP1R13L	11.3607004843926	10.7462960703423	96	88	1.2942068233511e-4	-0.614404414050309	PharmGKB	cancer-specific	TRUE	FALSE	FALSE	cancer-specific
GBM	doxorubicin	PPP1R13L	7.56278152980171	7.49294819368716	81	72	0.661428139457924	-0.0698333361145496	PharmGKB	cancer-specific	FALSE	FALSE	FALSE	cancer-specific
HNSC	doxorubicin	PPP1R13L	11.4131957144131	11.3028218177068	267	253	0.118627416251855	-0.110373896706237	PharmGKB	cancer-specific	FALSE	FALSE	FALSE	cancer-specific
KICH	doxorubicin	PPP1R13L	7.62112015854536	7.74085485087137	41	25	0.716931324633783	0.119734692326009	PharmGKB	cancer-specific	FALSE	FALSE	FALSE	cancer-specific
KIRC	doxorubicin	PPP1R13L	9.8196183604984	9.8626027383492	271	262	0.609859672003671	0.0429843778507966	PharmGKB	cancer-specific	FALSE	FALSE	FALSE	cancer-specific
KIRP	doxorubicin	PPP1R13L	9.34759178354063	9.29579811761078	125	165	0.6370069499205	-0.0517936659298552	PharmGKB	cancer-specific	FALSE	FALSE	FALSE	cancer-specific
LGG	doxorubicin	PPP1R13L	6.98037811533453	7.64810591678711	246	270	5.21306275105508e-13	0.667727801452575	PharmGKB	cancer-specific	TRUE	FALSE	FALSE	cancer-specific
LIHC	doxorubicin	PPP1R13L	8.40806979827044	8.30263512573229	169	202	0.301072586867194	-0.105434672538147	PharmGKB	cancer-specific	FALSE	FALSE	FALSE	cancer-specific
LUAD	doxorubicin	PPP1R13L	9.60558599021986	9.5812980836868	265	250	0.757435758832558	-0.024287906533063	PharmGKB	cancer-specific	FALSE	FALSE	FALSE	cancer-specific
LUSC	doxorubicin	PPP1R13L	10.1767403822531	9.84620868317258	285	216	0.00114362453162836	-0.330531699080497	PharmGKB	cancer-specific	FALSE	FALSE	FALSE	cancer-specific
MESO	doxorubicin	PPP1R13L	9.73914748434771	10.0899779095104	44	43	0.0777156466443841	0.35083042516273	PharmGKB	cancer-specific	FALSE	FALSE	FALSE	cancer-specific
OV	doxorubicin	PPP1R13L	9.49998115136647	9.54789800837175	149	154	0.642836393791626	0.0479168570052835	PharmGKB	cancer-specific	FALSE	FALSE	FALSE	cancer-specific
PAAD	doxorubicin	PPP1R13L	10.0232828821366	10.3640380653822	73	105	0.0467133980078444	0.340755183245626	PharmGKB	cancer-specific	FALSE	FALSE	FALSE	cancer-specific
PCPG	doxorubicin	PPP1R13L	7.36115428972562	6.16393989881937	92	87	3.9219944052493004e-10	-1.19721439090626	PharmGKB	cancer-specific	TRUE	TRUE	FALSE	cancer-specific; minimum cancer-specific p-value
PRAD	doxorubicin	PPP1R13L	9.42811512555321	9.75416675497852	259	238	4.89821212502645e-13	0.326051629425306	PharmGKB	cancer-specific	FALSE	FALSE	FALSE	cancer-specific
READ	doxorubicin	PPP1R13L	9.62852053613411	9.34266191543198	88	78	0.0247806989001833	-0.285858620702124	PharmGKB	cancer-specific	FALSE	FALSE	FALSE	cancer-specific
SARC	doxorubicin	PPP1R13L	8.72285958256526	7.82866556758839	126	133	1.06960862852288e-6	-0.89419401497687	PharmGKB	cancer-specific	TRUE	FALSE	FALSE	cancer-specific
SKCM	doxorubicin	PPP1R13L	7.48914757651573	7.69247836004961	51	52	0.571272687116248	0.203330783533879	PharmGKB	cancer-specific	FALSE	FALSE	FALSE	cancer-specific
STAD	doxorubicin	PPP1R13L	10.0646370208008	9.91314174765974	213	202	0.106022006204697	-0.151495273141061	PharmGKB	cancer-specific	FALSE	FALSE	FALSE	cancer-specific
THCA	doxorubicin	PPP1R13L	9.41482390532667	9.85024422202962	275	226	4.863090310881411e-15	0.435420316702952	PharmGKB	cancer-specific	FALSE	FALSE	FALSE	cancer-specific
THYM	doxorubicin	PPP1R13L	8.17171225658985	9.05767228089979	66	54	0.0012757284900444	0.885960024309934	PharmGKB	cancer-specific	TRUE	FALSE	FALSE	cancer-specific
UCEC	doxorubicin	PPP1R13L	9.65389184473252	9.83631032194591	278	267	0.0209817389205085	0.182418477213391	PharmGKB	cancer-specific	FALSE	FALSE	FALSE	cancer-specific
ACC	doxorubicin	RARG	8.80560950690907	8.87399735938405	46	33	0.797714743850883	0.0683878524749861	PharmGKB	cancer-specific	FALSE	FALSE	FALSE	cancer-specific
BLCA	doxorubicin	RARG	11.0481687059339	10.6266278225238	215	193	2.03804962539424e-5	-0.42154088341011	PharmGKB	cancer-specific	FALSE	FALSE	FALSE	cancer-specific
BRCA	doxorubicin	RARG	10.1467182205975	10.1054567285998	481	612	0.289277925506693	-0.0412614919976679	PharmGKB	cancer-specific	FALSE	FALSE	FALSE	cancer-specific
CESC	doxorubicin	RARG	11.6494396984878	10.7767593710907	168	136	3.72288133600987e-17	-0.872680327397106	PharmGKB	cancer-specific	TRUE	TRUE	FALSE	cancer-specific; minimum cancer-specific p-value
CHOL	doxorubicin	RARG	9.4187449962342	9.48594499724823	21	15	0.849096464158882	0.0672000010140348	PharmGKB	cancer-specific	FALSE	FALSE	FALSE	cancer-specific
DLBC	doxorubicin	RARG	7.3926482518097	7.63218564689482	32	16	0.357613570550987	0.239537395085121	PharmGKB	cancer-specific	FALSE	FALSE	FALSE	cancer-specific
ESCA	doxorubicin	RARG	10.6629809895658	10.0909837258594	96	88	8.2205777244434e-4	-0.571997263706367	PharmGKB	cancer-specific	FALSE	FALSE	FALSE	cancer-specific
GBM	doxorubicin	RARG	7.97139425702524	7.76985118012342	81	72	0.0587297580814838	-0.201543076901823	PharmGKB	cancer-specific	FALSE	FALSE	FALSE	cancer-specific
HNSC	doxorubicin	RARG	11.5915150749805	11.2448570301143	267	253	1.18805713100653e-9	-0.346658044866215	PharmGKB	cancer-specific	FALSE	TRUE	FALSE	cancer-specific; minimum cancer-specific p-value
KICH	doxorubicin	RARG	7.46938123442333	7.502297373588	41	25	0.861720221805657	0.0329161391646666	PharmGKB	cancer-specific	FALSE	FALSE	FALSE	cancer-specific
KIRC	doxorubicin	RARG	9.01887384299462	8.87171450270737	271	262	0.0199195114553535	-0.147159340287246	PharmGKB	cancer-specific	FALSE	FALSE	FALSE	cancer-specific
KIRP	doxorubicin	RARG	8.47568996642793	8.14002452709446	125	165	0.00330016012786216	-0.335665439333475	PharmGKB	cancer-specific	FALSE	FALSE	FALSE	cancer-specific
LGG	doxorubicin	RARG	7.37971579457707	7.65289256558202	246	270	2.02539094748308e-5	0.273176771004949	PharmGKB	cancer-specific	FALSE	FALSE	FALSE	cancer-specific
LIHC	doxorubicin	RARG	7.2182749911817	7.01263037349515	169	202	0.0510677487783128	-0.205644617686548	PharmGKB	cancer-specific	FALSE	FALSE	FALSE	cancer-specific
LUAD	doxorubicin	RARG	9.37241406403283	9.24399493441668	265	250	0.0869785046748746	-0.128419129616153	PharmGKB	cancer-specific	FALSE	FALSE	FALSE	cancer-specific
LUSC	doxorubicin	RARG	10.8281030069951	10.3777899304419	285	216	4.94925311371459e-8	-0.450313076553225	PharmGKB	cancer-specific	FALSE	FALSE	FALSE	cancer-specific
MESO	doxorubicin	RARG	9.56966597936598	9.76763944058286	44	43	0.24836377785346	0.197973461216874	PharmGKB	cancer-specific	FALSE	FALSE	FALSE	cancer-specific
OV	doxorubicin	RARG	10.9781066073446	11.045016947195	149	154	0.403556724013608	0.0669103398504038	PharmGKB	cancer-specific	FALSE	FALSE	FALSE	cancer-specific
PAAD	doxorubicin	RARG	9.98740348922965	10.2965843999947	73	105	0.0110121800673585	0.309180910765063	PharmGKB	cancer-specific	FALSE	FALSE	FALSE	cancer-specific
PCPG	doxorubicin	RARG	9.16580262806955	8.88070586157507	92	87	2.5991358660756e-4	-0.28509676649448	PharmGKB	cancer-specific	FALSE	FALSE	FALSE	cancer-specific
PRAD	doxorubicin	RARG	8.22648007232964	8.40648023237213	259	238	0.0232011881357205	0.180000160042487	PharmGKB	cancer-specific	FALSE	FALSE	FALSE	cancer-specific
READ	doxorubicin	RARG	9.47429392342534	9.53906205010621	88	78	0.587603026689175	0.0647681266808675	PharmGKB	cancer-specific	FALSE	FALSE	FALSE	cancer-specific
SARC	doxorubicin	RARG	9.593337020981	9.9758320886519	126	133	0.00214485205433038	0.382495067670904	PharmGKB	cancer-specific	FALSE	FALSE	FALSE	cancer-specific
SKCM	doxorubicin	RARG	10.2832855315645	10.3522941454347	51	52	0.703607776509195	0.0690086138702508	PharmGKB	cancer-specific	FALSE	FALSE	FALSE	cancer-specific
STAD	doxorubicin	RARG	9.5355872629396	9.47909484717465	213	202	0.553688641223491	-0.0564924157649571	PharmGKB	cancer-specific	FALSE	FALSE	FALSE	cancer-specific
THCA	doxorubicin	RARG	10.0064937392782	10.4824026249562	275	226	5.92906334144269e-20	0.475908885678024	PharmGKB	cancer-specific	FALSE	FALSE	FALSE	cancer-specific
THYM	doxorubicin	RARG	8.58487088933199	9.51454581201662	66	54	2.60736570259779e-8	0.929674922684631	PharmGKB	cancer-specific	TRUE	FALSE	FALSE	cancer-specific
UCEC	doxorubicin	RARG	9.76371140294514	9.49442254248827	278	267	0.00151424460157655	-0.269288860456868	PharmGKB	cancer-specific	FALSE	FALSE	FALSE	cancer-specific
ACC	doxorubicin	UGT1A6	3.32271189284576	3.58638972732918	46	33	0.737762915914658	0.263677834483421	PharmGKB	cancer-specific	FALSE	FALSE	FALSE	cancer-specific
BLCA	doxorubicin	UGT1A6	10.4060911990211	9.70862197746658	215	193	0.0249800914520906	-0.697469221554487	PharmGKB	cancer-specific	TRUE	FALSE	FALSE	cancer-specific
BRCA	doxorubicin	UGT1A6	1.40742113768619	1.16668270963471	481	612	0.0854503377884394	-0.240738428051475	PharmGKB	cancer-specific	FALSE	FALSE	FALSE	cancer-specific
CESC	doxorubicin	UGT1A6	6.74903293983298	5.6299001435277	168	136	0.00670153778587592	-1.11913279630528	PharmGKB	cancer-specific	TRUE	FALSE	FALSE	cancer-specific
CHOL	doxorubicin	UGT1A6	8.1193036456277	9.5065788977711	21	15	0.209746196154037	1.3872752521434	PharmGKB	cancer-specific	FALSE	FALSE	FALSE	cancer-specific
DLBC	doxorubicin	UGT1A6	0.889248028979463	0.906688888780915	32	16	0.968733768369544	0.0174408598014522	PharmGKB	cancer-specific	FALSE	FALSE	FALSE	cancer-specific
ESCA	doxorubicin	UGT1A6	8.12606714522889	8.19172248041396	96	88	0.893588992338018	0.0656553351850722	PharmGKB	cancer-specific	FALSE	FALSE	FALSE	cancer-specific
GBM	doxorubicin	UGT1A6	0.243226092021363	0.24856964350287	81	72	0.960760694445633	0.0053435514815062	PharmGKB	cancer-specific	FALSE	FALSE	FALSE	cancer-specific
HNSC	doxorubicin	UGT1A6	7.301084471229	7.33700205182567	267	253	0.902314056155104	0.0359175805966663	PharmGKB	cancer-specific	FALSE	FALSE	FALSE	cancer-specific
KICH	doxorubicin	UGT1A6	4.68035647248595	6.88069796226864	41	25	0.00949379063777178	2.20034148978269	PharmGKB	cancer-specific	TRUE	FALSE	FALSE	cancer-specific
KIRC	doxorubicin	UGT1A6	10.6583142321145	11.4633645743684	271	262	1.20410436325252e-5	0.805050342253866	PharmGKB	cancer-specific	TRUE	FALSE	FALSE	cancer-specific
KIRP	doxorubicin	UGT1A6	10.0959094150174	10.0704020172855	125	165	0.947894488142337	-0.0255073977319409	PharmGKB	cancer-specific	FALSE	FALSE	FALSE	cancer-specific
LGG	doxorubicin	UGT1A6	0.215568027954664	0.291207585885968	246	270	0.167522742779861	0.0756395579313038	PharmGKB	cancer-specific	FALSE	FALSE	FALSE	cancer-specific
LIHC	doxorubicin	UGT1A6	11.7476982003201	13.2820615239679	169	202	5.00092313412764e-10	1.53436332364782	PharmGKB	cancer-specific	TRUE	FALSE	FALSE	cancer-specific
LUAD	doxorubicin	UGT1A6	5.19940362466291	5.32016231806505	265	250	0.730806064635063	0.120758693402142	PharmGKB	cancer-specific	FALSE	FALSE	FALSE	cancer-specific
LUSC	doxorubicin	UGT1A6	10.4639684776776	9.48102135815654	285	216	6.2295841125732e-4	-0.982947119521011	PharmGKB	cancer-specific	TRUE	FALSE	FALSE	cancer-specific
MESO	doxorubicin	UGT1A6	2.01948124275855	2.77235587099658	44	43	0.17672266752449	0.752874628238024	PharmGKB	cancer-specific	FALSE	FALSE	FALSE	cancer-specific
OV	doxorubicin	UGT1A6	0.836020230533493	0.721971277850217	149	154	0.437607143622593	-0.114048952683276	PharmGKB	cancer-specific	FALSE	FALSE	FALSE	cancer-specific
PAAD	doxorubicin	UGT1A6	6.79451297206534	8.16880496582695	73	105	6.7527478826836e-4	1.37429199376161	PharmGKB	cancer-specific	TRUE	FALSE	FALSE	cancer-specific
PCPG	doxorubicin	UGT1A6	0.387274198276498	0.385162368838598	92	87	0.986509345798201	-0.00211182943790067	PharmGKB	cancer-specific	FALSE	FALSE	FALSE	cancer-specific
PRAD	doxorubicin	UGT1A6	3.75491944868191	5.00405593994071	259	238	2.96681020803729e-10	1.2491364912588	PharmGKB	cancer-specific	TRUE	FALSE	FALSE	cancer-specific
READ	doxorubicin	UGT1A6	6.74148791341135	6.94037141160535	88	78	0.512382219743365	0.198883498194006	PharmGKB	cancer-specific	FALSE	FALSE	FALSE	cancer-specific
SARC	doxorubicin	UGT1A6	0.883544355590795	0.772528297232029	126	133	0.511650835166525	-0.111016058358766	PharmGKB	cancer-specific	FALSE	FALSE	FALSE	cancer-specific
SKCM	doxorubicin	UGT1A6	1.89977454320255	2.24831843837777	51	52	0.49503360629186	0.348543895175222	PharmGKB	cancer-specific	FALSE	FALSE	FALSE	cancer-specific
STAD	doxorubicin	UGT1A6	6.92866001243528	6.81260683112146	213	202	0.694512483780936	-0.116053181313823	PharmGKB	cancer-specific	FALSE	FALSE	FALSE	cancer-specific
THCA	doxorubicin	UGT1A6	1.01041036690821	0.723187299086129	275	226	0.0115833765005432	-0.28722306782208	PharmGKB	cancer-specific	FALSE	FALSE	FALSE	cancer-specific
THYM	doxorubicin	UGT1A6	3.21017759922998	3.75750669554739	66	54	0.237448257200909	0.547329096317418	PharmGKB	cancer-specific	FALSE	FALSE	FALSE	cancer-specific
UCEC	doxorubicin	UGT1A6	3.01828112820293	3.76225910944884	278	267	0.00462795966089678	0.743977981245906	PharmGKB	cancer-specific	TRUE	FALSE	FALSE	cancer-specific
ACC	doxorubicin	XPC	9.81191038385717	9.76248157608912	46	33	0.735455887445484	-0.0494288077680451	PharmGKB	cancer-specific	FALSE	FALSE	FALSE	cancer-specific
BLCA	doxorubicin	XPC	9.97440939104263	10.0202784317795	215	193	0.449698240964209	0.0458690407368962	PharmGKB	cancer-specific	FALSE	FALSE	FALSE	cancer-specific
BRCA	doxorubicin	XPC	9.93667108293125	10.159623112432	481	612	3.9167248927732694e-12	0.222952029500739	PharmGKB	cancer-specific	FALSE	FALSE	FALSE	cancer-specific
CESC	doxorubicin	XPC	9.57705613372192	9.5972630494972	168	136	0.752273869730484	0.0202069157752813	PharmGKB	cancer-specific	FALSE	FALSE	FALSE	cancer-specific
CHOL	doxorubicin	XPC	9.84423823171271	9.83953799424592	21	15	0.977755649979901	-0.0047002374667926	PharmGKB	cancer-specific	FALSE	FALSE	FALSE	cancer-specific
DLBC	doxorubicin	XPC	10.1612377037272	10.4085171881774	32	16	0.118608183404658	0.247279484450145	PharmGKB	cancer-specific	FALSE	FALSE	FALSE	cancer-specific
ESCA	doxorubicin	XPC	9.19033697679663	9.29591707683624	96	88	0.15773920266398	0.105580100039612	PharmGKB	cancer-specific	FALSE	FALSE	FALSE	cancer-specific
GBM	doxorubicin	XPC	9.90096337568311	9.71016784683602	81	72	0.00550782877264757	-0.190795528847088	PharmGKB	cancer-specific	FALSE	FALSE	FALSE	cancer-specific
HNSC	doxorubicin	XPC	9.23418333315525	9.11589686589418	267	253	0.0414132190738727	-0.118286467261068	PharmGKB	cancer-specific	FALSE	FALSE	FALSE	cancer-specific
KICH	doxorubicin	XPC	9.99025948554199	9.75042077806606	41	25	0.0724177123815018	-0.239838707475934	PharmGKB	cancer-specific	FALSE	FALSE	FALSE	cancer-specific
KIRC	doxorubicin	XPC	10.1753272516698	10.0636920324401	271	262	0.0022519916123196	-0.111635219229735	PharmGKB	cancer-specific	FALSE	FALSE	FALSE	cancer-specific
KIRP	doxorubicin	XPC	10.6939615920985	10.7631042267267	125	165	0.335369789540975	0.0691426346281858	PharmGKB	cancer-specific	FALSE	FALSE	FALSE	cancer-specific
LGG	doxorubicin	XPC	10.120285954077	10.2334863470775	246	270	8.58259177688678e-5	0.113200393000549	PharmGKB	cancer-specific	FALSE	FALSE	FALSE	cancer-specific
LIHC	doxorubicin	XPC	10.125684633315	10.2096420094408	169	202	0.171235734165458	0.0839573761258432	PharmGKB	cancer-specific	FALSE	FALSE	FALSE	cancer-specific
LUAD	doxorubicin	XPC	9.59827447646838	9.74666602335062	265	250	0.00156565092068369	0.148391546882241	PharmGKB	cancer-specific	FALSE	FALSE	FALSE	cancer-specific
LUSC	doxorubicin	XPC	9.33165389198184	9.24456068974181	285	216	0.0633442607393485	-0.0870932022400286	PharmGKB	cancer-specific	FALSE	FALSE	FALSE	cancer-specific
MESO	doxorubicin	XPC	10.5913910808525	10.3395867206323	44	43	0.0144904033669586	-0.251804360220108	PharmGKB	cancer-specific	FALSE	FALSE	FALSE	cancer-specific
OV	doxorubicin	XPC	9.5998462660840609	9.41482170922553	149	154	7.6983923975065e-4	-0.185024556858524	PharmGKB	cancer-specific	FALSE	FALSE	FALSE	cancer-specific
PAAD	doxorubicin	XPC	9.9331926059615	9.84163202908656	73	105	0.0988569053101848	-0.0915605768749312	PharmGKB	cancer-specific	FALSE	FALSE	FALSE	cancer-specific
PCPG	doxorubicin	XPC	10.2051546491022	10.3121554281514	92	87	0.145079863108508	0.107000779049187	PharmGKB	cancer-specific	FALSE	FALSE	FALSE	cancer-specific
PRAD	doxorubicin	XPC	10.1285649764478	9.99680664982727	259	238	4.72774064246978e-6	-0.131758326620567	PharmGKB	cancer-specific	FALSE	FALSE	FALSE	cancer-specific
READ	doxorubicin	XPC	9.63943626369964	9.5707708855231	88	78	0.325714639456761	-0.0686653781765454	PharmGKB	cancer-specific	FALSE	FALSE	FALSE	cancer-specific
SARC	doxorubicin	XPC	10.3018608821417	10.0696518459761	126	133	0.00306228758233125	-0.232209036165607	PharmGKB	cancer-specific	FALSE	FALSE	FALSE	cancer-specific
SKCM	doxorubicin	XPC	10.3227628746385	10.1622019867405	51	52	0.234872310520701	-0.160560887897978	PharmGKB	cancer-specific	FALSE	FALSE	FALSE	cancer-specific
STAD	doxorubicin	XPC	9.56970283531973	9.55339985210397	213	202	0.705067182227029	-0.0163029832157591	PharmGKB	cancer-specific	FALSE	FALSE	FALSE	cancer-specific
THCA	doxorubicin	XPC	10.9540953956946	10.9763500164569	275	226	0.506427843993624	0.0222546207622702	PharmGKB	cancer-specific	FALSE	FALSE	FALSE	cancer-specific
THYM	doxorubicin	XPC	10.5126248965373	10.7102018918537	66	54	0.080209477757016	0.197576995316423	PharmGKB	cancer-specific	FALSE	FALSE	FALSE	cancer-specific
UCEC	doxorubicin	XPC	9.77892218153372	9.6684379896587	278	267	0.00536094472198421	-0.110484191875013	PharmGKB	cancer-specific	FALSE	FALSE	FALSE	cancer-specific
ACC	doxorubicin	SLC28A3	0.122772744203762	0.093512523245013	46	33	0.764430872325617	-0.029260220958749	PharmGKB	cancer-specific	FALSE	FALSE	FALSE	cancer-specific
BLCA	doxorubicin	SLC28A3	3.14668405939168	3.41149384022089	215	193	0.296688605533459	0.264809780829213	PharmGKB	cancer-specific	FALSE	FALSE	FALSE	cancer-specific
BRCA	doxorubicin	SLC28A3	4.33093885015173	3.42007646808442	481	612	1.21065672767225e-8	-0.910862382067305	PharmGKB	cancer-specific	TRUE	FALSE	FALSE	cancer-specific
CESC	doxorubicin	SLC28A3	5.96198839735842	4.51773417060842	168	136	2.85956774159754e-8	-1.44425422674999	PharmGKB	cancer-specific	TRUE	FALSE	FALSE	cancer-specific
CHOL	doxorubicin	SLC28A3	4.52039713960254	5.11948854424936	21	15	0.558392124698666	0.599091404646825	PharmGKB	cancer-specific	FALSE	FALSE	FALSE	cancer-specific
DLBC	doxorubicin	SLC28A3	0.983716979548441	1.12647181348641	32	16	0.716682331727827	0.142754833937971	PharmGKB	cancer-specific	FALSE	FALSE	FALSE	cancer-specific
ESCA	doxorubicin	SLC28A3	6.60772882164872	6.08193406335432	96	88	0.0903208171403126	-0.525794758294401	PharmGKB	cancer-specific	FALSE	FALSE	FALSE	cancer-specific
GBM	doxorubicin	SLC28A3	0.283424086270661	0.511194428112816	81	72	0.0572149936525962	0.227770341842155	PharmGKB	cancer-specific	FALSE	FALSE	FALSE	cancer-specific
HNSC	doxorubicin	SLC28A3	6.76054734317509	6.36943410953086	267	253	0.0239139009024122	-0.391113233644223	PharmGKB	cancer-specific	FALSE	FALSE	FALSE	cancer-specific
KICH	doxorubicin	SLC28A3	0.553615509958258	0.653923690823698	41	25	0.689800438447768	0.10030818086544	PharmGKB	cancer-specific	FALSE	FALSE	FALSE	cancer-specific
KIRC	doxorubicin	SLC28A3	0.734048229820121	0.707390989443754	271	262	0.743277649526245	-0.0266572403763673	PharmGKB	cancer-specific	FALSE	FALSE	FALSE	cancer-specific
KIRP	doxorubicin	SLC28A3	1.13391390653904	0.450159884306045	125	165	2.96535259227759e-6	-0.683754022232995	PharmGKB	cancer-specific	TRUE	TRUE	FALSE	cancer-specific; minimum cancer-specific p-value
LGG	doxorubicin	SLC28A3	0.405398377659363	0.431478394843636	246	270	0.681864778827008	0.0260800171842727	PharmGKB	cancer-specific	FALSE	FALSE	FALSE	cancer-specific
LIHC	doxorubicin	SLC28A3	0.893313845848816	0.494002712483105	169	202	0.0114076529130113	-0.399311133365711	PharmGKB	cancer-specific	FALSE	FALSE	FALSE	cancer-specific
LUAD	doxorubicin	SLC28A3	4.10583726746853	3.97076328577205	265	250	0.458876152302327	-0.135073981696485	PharmGKB	cancer-specific	FALSE	FALSE	FALSE	cancer-specific
LUSC	doxorubicin	SLC28A3	5.15728655186142	4.84287366434154	285	216	0.0628928068389445	-0.314412887519877	PharmGKB	cancer-specific	FALSE	FALSE	FALSE	cancer-specific
MESO	doxorubicin	SLC28A3	6.67766747343705	5.0950163794282	44	43	0.0202027681301519	-1.58265109400885	PharmGKB	cancer-specific	TRUE	FALSE	FALSE	cancer-specific
OV	doxorubicin	SLC28A3	5.63194955409436	5.89572125904828	149	154	0.2418515601918	0.263771704953918	PharmGKB	cancer-specific	FALSE	FALSE	FALSE	cancer-specific
PAAD	doxorubicin	SLC28A3	6.02515930293457	6.96522491537522	73	105	0.00469399509905383	0.940065612440644	PharmGKB	cancer-specific	TRUE	FALSE	FALSE	cancer-specific
PCPG	doxorubicin	SLC28A3	0.138667792466179	0.239969399503599	92	87	0.102057905437946	0.10130160703742	PharmGKB	cancer-specific	FALSE	FALSE	FALSE	cancer-specific
PRAD	doxorubicin	SLC28A3	0.617714379086841	0.359384431211531	259	238	6.9191736988102e-4	-0.25832994787531	PharmGKB	cancer-specific	FALSE	FALSE	FALSE	cancer-specific
READ	doxorubicin	SLC28A3	4.61569657793107	3.85553737495468	88	78	0.0255038912813352	-0.76015920297639	PharmGKB	cancer-specific	TRUE	FALSE	FALSE	cancer-specific
SARC	doxorubicin	SLC28A3	1.37321421004477	1.39923672085819	126	133	0.892427994721995	0.0260225108134278	PharmGKB	cancer-specific	FALSE	FALSE	FALSE	cancer-specific
SKCM	doxorubicin	SLC28A3	2.55243983111937	3.28306946059563	51	52	0.0890432638162766	0.730629629476255	PharmGKB	cancer-specific	FALSE	FALSE	FALSE	cancer-specific
STAD	doxorubicin	SLC28A3	5.47315474835964	5.38496385942975	213	202	0.694029568565105	-0.0881908889298852	PharmGKB	cancer-specific	FALSE	FALSE	FALSE	cancer-specific
THCA	doxorubicin	SLC28A3	2.00897026793286	3.25549137986708	275	226	5.19454424550456e-14	1.24652111193422	PharmGKB	cancer-specific	TRUE	FALSE	FALSE	cancer-specific
THYM	doxorubicin	SLC28A3	0.32815500281853	1.34330351246401	66	54	6.9994226469606e-4	1.01514850964548	PharmGKB	cancer-specific	TRUE	FALSE	FALSE	cancer-specific
UCEC	doxorubicin	SLC28A3	3.59656728108279	4.17660174459135	278	267	8.9650707326351e-4	0.58003446350856	PharmGKB	cancer-specific	FALSE	FALSE	FALSE	cancer-specific
ACC	doxorubicin	CCND1	11.4702823401091	11.5197290480368	46	33	0.874253539335964	0.0494467079276681	PharmGKB	cancer-specific	FALSE	FALSE	FALSE	cancer-specific
BLCA	doxorubicin	CCND1	12.1393271033072	11.5463803605886	215	193	6.3057356375671e-4	-0.592946742718544	PharmGKB	cancer-specific	TRUE	FALSE	FALSE	cancer-specific
BRCA	doxorubicin	CCND1	12.4368523731144	13.1950691641512	481	612	9.93118975971886e-16	0.758216791036855	PharmGKB	cancer-specific	TRUE	FALSE	FALSE	cancer-specific
CESC	doxorubicin	CCND1	9.92409765122421	10.2155193369783	168	136	0.149627877487581	0.291421685754125	PharmGKB	cancer-specific	FALSE	FALSE	FALSE	cancer-specific
CHOL	doxorubicin	CCND1	12.587868930814	13.0341567071629	21	15	0.352715035870843	0.446287776348862	PharmGKB	cancer-specific	FALSE	FALSE	FALSE	cancer-specific
DLBC	doxorubicin	CCND1	9.30450286798097	9.57640165897305	32	16	0.260533705821215	0.271898790992076	PharmGKB	cancer-specific	FALSE	FALSE	FALSE	cancer-specific
ESCA	doxorubicin	CCND1	13.0269055473723	12.5405574868077	96	88	0.0146080535956938	-0.486348060564552	PharmGKB	cancer-specific	FALSE	FALSE	FALSE	cancer-specific
GBM	doxorubicin	CCND1	10.6366506649952	10.1427735452841	81	72	0.00330991487973063	-0.493877119711026	PharmGKB	cancer-specific	FALSE	FALSE	FALSE	cancer-specific
HNSC	doxorubicin	CCND1	11.8449756888898	12.4700751293872	267	253	3.27761953907537e-7	0.625099440497456	PharmGKB	cancer-specific	TRUE	FALSE	FALSE	cancer-specific
KICH	doxorubicin	CCND1	12.1218788505129	12.0131425854337	41	25	0.549528238807971	-0.108736265079253	PharmGKB	cancer-specific	FALSE	FALSE	FALSE	cancer-specific
KIRC	doxorubicin	CCND1	13.9908660285683	13.8482050087903	271	262	0.115960270442713	-0.142661019778085	PharmGKB	cancer-specific	FALSE	FALSE	FALSE	cancer-specific
KIRP	doxorubicin	CCND1	11.5555866411317	11.1533027204382	125	165	0.00480117491410078	-0.40228392069349	PharmGKB	cancer-specific	FALSE	FALSE	FALSE	cancer-specific
LGG	doxorubicin	CCND1	10.905860830464	10.8435378067947	246	270	0.5353340563764	-0.0623230236693377	PharmGKB	cancer-specific	FALSE	FALSE	FALSE	cancer-specific
LIHC	doxorubicin	CCND1	11.3140572971815	11.4859787357986	169	202	0.24873137751919	0.171921438617057	PharmGKB	cancer-specific	FALSE	FALSE	FALSE	cancer-specific
LUAD	doxorubicin	CCND1	12.3046832334582	12.3947462615623	265	250	0.36733697732812	0.0900630281040318	PharmGKB	cancer-specific	FALSE	FALSE	FALSE	cancer-specific
LUSC	doxorubicin	CCND1	11.8207318620807	11.6776300999425	285	216	0.289534056309776	-0.14310176213829	PharmGKB	cancer-specific	FALSE	FALSE	FALSE	cancer-specific
MESO	doxorubicin	CCND1	11.5763740836591	11.9892080731895	44	43	0.0966598259742228	0.412833989530334	PharmGKB	cancer-specific	FALSE	FALSE	FALSE	cancer-specific
OV	doxorubicin	CCND1	11.3941329658269	11.4276495538316	149	154	0.849782647209285	0.0335165880046802	PharmGKB	cancer-specific	FALSE	FALSE	FALSE	cancer-specific
PAAD	doxorubicin	CCND1	11.8148918645387	12.2960919479473	73	105	4.1034127987828e-4	0.481200083408558	PharmGKB	cancer-specific	FALSE	FALSE	FALSE	cancer-specific
PCPG	doxorubicin	CCND1	11.8145996689408	11.7346215793173	92	87	0.565501044910161	-0.0799780896234594	PharmGKB	cancer-specific	FALSE	FALSE	FALSE	cancer-specific
PRAD	doxorubicin	CCND1	12.1825443380658	12.2615443018596	259	238	0.0645739019161278	0.0789999637938319	PharmGKB	cancer-specific	FALSE	FALSE	FALSE	cancer-specific
READ	doxorubicin	CCND1	12.2235826646138	12.0842149000885	88	78	0.184985177496487	-0.13936776452528	PharmGKB	cancer-specific	FALSE	FALSE	FALSE	cancer-specific
SARC	doxorubicin	CCND1	10.411701814201	11.9139823126193	126	133	2.99770231826105e-10	1.50228049841832	PharmGKB	cancer-specific	TRUE	FALSE	FALSE	cancer-specific
SKCM	doxorubicin	CCND1	13.1774840647501	13.2380136760627	51	52	0.784722954748885	0.0605296113126101	PharmGKB	cancer-specific	FALSE	FALSE	FALSE	cancer-specific
STAD	doxorubicin	CCND1	12.4440214784362	12.1018340564175	213	202	2.3794630454047e-4	-0.342187422018668	PharmGKB	cancer-specific	FALSE	FALSE	FALSE	cancer-specific
THCA	doxorubicin	CCND1	13.2455425893939	13.502790303881	275	226	8.09982149996978e-5	0.257247714487127	PharmGKB	cancer-specific	FALSE	FALSE	FALSE	cancer-specific
THYM	doxorubicin	CCND1	10.8451008597007	12.0420104544121	66	54	1.22830418725536e-7	1.1969095947114	PharmGKB	cancer-specific	TRUE	FALSE	FALSE	cancer-specific
UCEC	doxorubicin	CCND1	11.7370660777946	11.7118846192864	278	267	0.819505756807329	-0.0251814585082499	PharmGKB	cancer-specific	FALSE	FALSE	FALSE	cancer-specific
BLCA	erlotinib	ABCB1	4.88686851994875	5.04289028597709	205	203	0.287960060509704	0.156021766028346	PharmGKB	cancer-specific	FALSE	FALSE	FALSE	cancer-specific
BRCA	erlotinib	ABCB1	5.88680920966283	5.67290622117766	560	533	0.0251327026973155	-0.213902988485173	PharmGKB	cancer-specific	FALSE	FALSE	FALSE	cancer-specific
CESC	erlotinib	ABCB1	4.99170004835541	5.19250584561952	178	126	0.259107608173888	0.200805797264104	PharmGKB	cancer-specific	FALSE	FALSE	FALSE	cancer-specific
CHOL	erlotinib	ABCB1	8.53971799864632	8.46349433220356	21	15	0.942431382524193	-0.0762236664427594	PharmGKB	cancer-specific	FALSE	FALSE	FALSE	cancer-specific
ESCA	erlotinib	ABCB1	5.05278588624973	6.37344499515804	100	84	4.24674753951813e-7	1.32065910890832	PharmGKB	cancer-specific	TRUE	FALSE	FALSE	cancer-specific
GBM	erlotinib	ABCB1	8.1024442976934	8.36903153451487	74	79	0.0775478304080931	0.266587236821472	PharmGKB	cancer-specific	FALSE	TRUE	FALSE	cancer-specific; minimum cancer-specific p-value
HNSC	erlotinib	ABCB1	4.71242782176553	4.99324142537856	284	236	0.0231318771758189	0.280813603613024	PharmGKB	cancer-specific	FALSE	FALSE	FALSE	cancer-specific
KICH	erlotinib	ABCB1	4.29975816509621	4.94451815500043	46	20	0.327567368193967	0.644759989904216	PharmGKB	cancer-specific	FALSE	FALSE	FALSE	cancer-specific
KIRC	erlotinib	ABCB1	9.1043587324593709	8.93431349952206	268	265	0.259453106401365	-0.170045232937307	PharmGKB	cancer-specific	FALSE	FALSE	FALSE	cancer-specific
KIRP	erlotinib	ABCB1	10.885099999264	11.2506074556747	144	146	0.112825803846229	0.365507456410667	PharmGKB	cancer-specific	FALSE	FALSE	FALSE	cancer-specific
LGG	erlotinib	ABCB1	9.36615830001776	9.03097959103791	247	269	6.86138167458786e-8	-0.335178708979846	PharmGKB	cancer-specific	FALSE	FALSE	FALSE	cancer-specific
LIHC	erlotinib	ABCB1	10.1015329133379	9.63520233555317	156	215	0.036415752633426	-0.466330577784721	PharmGKB	cancer-specific	FALSE	FALSE	FALSE	cancer-specific
LUAD	erlotinib	ABCB1	5.45316157668532	5.62752348784927	277	238	0.128070248540646	0.174361911163943	PharmGKB	cancer-specific	FALSE	FALSE	FALSE	cancer-specific
LUSC	erlotinib	ABCB1	4.56292599771395	4.88863817383814	283	218	0.00780109680356124	0.325712176124194	PharmGKB	cancer-specific	FALSE	FALSE	FALSE	cancer-specific
MESO	erlotinib	ABCB1	6.94028376796831	7.1434599255536	49	38	0.587878942765421	0.203176157585294	PharmGKB	cancer-specific	FALSE	FALSE	FALSE	cancer-specific
OV	erlotinib	ABCB1	4.39028639200031	4.50262124178405	158	145	0.377055007719991	0.112334849783742	PharmGKB	cancer-specific	FALSE	TRUE	FALSE	cancer-specific; minimum cancer-specific p-value
PAAD	erlotinib	ABCB1	8.1677574748327	8.12818544520521	95	83	0.869031139448639	-0.0395720296274895	PharmGKB	cancer-specific	FALSE	FALSE	FALSE	cancer-specific
PRAD	erlotinib	ABCB1	7.88125529088674	7.06699100058153	231	266	4.2397889659886e-18	-0.814264290305213	PharmGKB	cancer-specific	TRUE	FALSE	FALSE	cancer-specific
READ	erlotinib	ABCB1	8.92907572773065	8.80640709383392	76	90	0.649584689897686	-0.122668633896726	PharmGKB	cancer-specific	FALSE	FALSE	FALSE	cancer-specific
SARC	erlotinib	ABCB1	5.98901281471645	5.81113471790331	126	133	0.436644246207173	-0.17787809681314	PharmGKB	cancer-specific	FALSE	FALSE	FALSE	cancer-specific
SKCM	erlotinib	ABCB1	4.23492816712862	4.86640094210586	46	57	0.0372691145257721	0.631472774977235	PharmGKB	cancer-specific	TRUE	FALSE	FALSE	cancer-specific
THYM	erlotinib	ABCB1	5.76431550623363	5.41925753734095	39	81	0.0952239446368521	-0.345057968892682	PharmGKB	cancer-specific	FALSE	FALSE	FALSE	cancer-specific
UCEC	erlotinib	ABCB1	6.10501569602482	6.40952375453628	262	283	0.016792374264334	0.304508058511458	PharmGKB	cancer-specific	FALSE	FALSE	FALSE	cancer-specific
BLCA	erlotinib	ERBB2	12.4774865231159	13.185836379128	205	203	2.25202830783902e-7	0.708349856012076	PharmGKB	cancer-specific	TRUE	FALSE	FALSE	cancer-specific
BRCA	erlotinib	ERBB2	12.9999485008701	12.9504099033258	560	533	0.582241915468129	-0.0495385975442968	PharmGKB	cancer-specific	FALSE	FALSE	FALSE	cancer-specific
CESC	erlotinib	ERBB2	12.0809021165427	12.5424835908954	178	126	0.0026118189329669	0.461581474352677	PharmGKB	cancer-specific	FALSE	FALSE	FALSE	cancer-specific
CHOL	erlotinib	ERBB2	11.951788450056	12.1506571857646	21	15	0.642077529021624	0.19886873570862	PharmGKB	cancer-specific	FALSE	FALSE	FALSE	cancer-specific
ESCA	erlotinib	ERBB2	12.4171810753987	12.0593547950175	100	84	0.129343287695972	-0.357826280381232	PharmGKB	cancer-specific	FALSE	FALSE	FALSE	cancer-specific
GBM	erlotinib	ERBB2	9.92774850913889	10.0785170948236	74	79	0.385282878910152	0.150768585684709	PharmGKB	cancer-specific	FALSE	FALSE	FALSE	cancer-specific
HNSC	erlotinib	ERBB2	11.755031752972	11.6548041870456	284	236	0.162446071317715	-0.100227565926364	PharmGKB	cancer-specific	FALSE	FALSE	FALSE	cancer-specific
KICH	erlotinib	ERBB2	12.2310578130807	11.6141033648221	46	20	0.0436305040321283	-0.616954448258596	PharmGKB	cancer-specific	TRUE	FALSE	FALSE	cancer-specific
KIRC	erlotinib	ERBB2	11.4529691393165	11.0788437024503	268	265	4.0040805222406804e-9	-0.374125436866203	PharmGKB	cancer-specific	FALSE	TRUE	FALSE	cancer-specific; minimum cancer-specific p-value
KIRP	erlotinib	ERBB2	12.599561624478	12.7021146074147	144	146	0.182084005132987	0.102552982936762	PharmGKB	cancer-specific	FALSE	FALSE	FALSE	cancer-specific
LGG	erlotinib	ERBB2	9.2800551227173	9.59477562362556	247	269	1.38540575840607e-7	0.314720500908258	PharmGKB	cancer-specific	FALSE	FALSE	FALSE	cancer-specific
LIHC	erlotinib	ERBB2	11.1006423317925	10.7435079990106	156	215	0.015939734220926	-0.357134332781918	PharmGKB	cancer-specific	FALSE	FALSE	FALSE	cancer-specific
LUAD	erlotinib	ERBB2	12.7017712414238	12.3513453462142	277	238	1.00018852435696e-5	-0.350425895209657	PharmGKB	cancer-specific	FALSE	FALSE	FALSE	cancer-specific
LUSC	erlotinib	ERBB2	11.5241100856566	11.2954166432406	283	218	0.00380552740204999	-0.22869344241597	PharmGKB	cancer-specific	FALSE	FALSE	FALSE	cancer-specific
MESO	erlotinib	ERBB2	11.6868140702523	11.1509120565336	49	38	7.01419367515992e-5	-0.535902013718733	PharmGKB	cancer-specific	FALSE	TRUE	FALSE	cancer-specific; minimum cancer-specific p-value
OV	erlotinib	ERBB2	12.2526169443612	12.2194806000393	158	145	0.724258399613835	-0.0331363443218287	PharmGKB	cancer-specific	FALSE	FALSE	FALSE	cancer-specific
PAAD	erlotinib	ERBB2	12.2821826526275	11.9897503283945	95	83	0.0611709285389063	-0.292432324232987	PharmGKB	cancer-specific	FALSE	FALSE	FALSE	cancer-specific
PRAD	erlotinib	ERBB2	12.4182041258272	12.4468331252742	231	266	0.577271728849446	0.0286289994469993	PharmGKB	cancer-specific	FALSE	FALSE	FALSE	cancer-specific
READ	erlotinib	ERBB2	12.4554206346232	12.2900207792662	76	90	0.322535402892427	-0.16539985535703	PharmGKB	cancer-specific	FALSE	FALSE	FALSE	cancer-specific
SARC	erlotinib	ERBB2	10.301075195564	10.1768481184892	126	133	0.447436457172239	-0.124227077074799	PharmGKB	cancer-specific	FALSE	FALSE	FALSE	cancer-specific
SKCM	erlotinib	ERBB2	10.7713437736633	10.4335917723865	46	57	0.101769646685811	-0.337752001276799	PharmGKB	cancer-specific	FALSE	FALSE	FALSE	cancer-specific
THYM	erlotinib	ERBB2	10.8736922072546	8.95391903923337	39	81	6.144782383568191e-15	-1.91977316802125	PharmGKB	cancer-specific	TRUE	TRUE	FALSE	cancer-specific; minimum cancer-specific p-value
UCEC	erlotinib	ERBB2	12.2184317865383	12.4887857926716	262	283	0.00397083564853045	0.270354006133291	PharmGKB	cancer-specific	FALSE	TRUE	FALSE	cancer-specific; minimum cancer-specific p-value
BLCA	erlotinib	ERBB3	11.1875560180196	11.3861937121054	205	203	0.251382839876269	0.198637694085832	PharmGKB	cancer-specific	FALSE	FALSE	FALSE	cancer-specific
BRCA	erlotinib	ERBB3	12.6521596146427	12.5872944480989	560	533	0.299460405494179	-0.0648651665438642	PharmGKB	cancer-specific	FALSE	FALSE	FALSE	cancer-specific
CESC	erlotinib	ERBB3	11.3008682194833	11.4548325207047	178	126	0.181949236805288	0.153964301221402	PharmGKB	cancer-specific	FALSE	FALSE	FALSE	cancer-specific
CHOL	erlotinib	ERBB3	13.1733842150875	12.0053353499816	21	15	0.123606568361279	-1.16804886510589	PharmGKB	cancer-specific	FALSE	FALSE	FALSE	cancer-specific
ESCA	erlotinib	ERBB3	11.5838956795651	11.8440271462677	100	84	0.252520517138289	0.260131466702619	PharmGKB	cancer-specific	FALSE	FALSE	FALSE	cancer-specific
GBM	erlotinib	ERBB3	8.26271887748877	7.82742139106841	74	79	0.155550109005547	-0.435297486420358	PharmGKB	cancer-specific	FALSE	FALSE	FALSE	cancer-specific
HNSC	erlotinib	ERBB3	10.5991660414529	10.3295200819363	284	236	0.00191735842899198	-0.2696459595166	PharmGKB	cancer-specific	FALSE	FALSE	FALSE	cancer-specific
KICH	erlotinib	ERBB3	9.9555750505047	8.34268478359994	46	20	0.00749696712454194	-1.61289026690476	PharmGKB	cancer-specific	TRUE	TRUE	FALSE	cancer-specific; minimum cancer-specific p-value
KIRC	erlotinib	ERBB3	11.7488790069786	11.5580772643848	268	265	0.114813967271685	-0.190801742593838	PharmGKB	cancer-specific	FALSE	FALSE	FALSE	cancer-specific
KIRP	erlotinib	ERBB3	11.5967252170304	11.9038865551698	144	146	0.0494346781978548	0.307161338139434	PharmGKB	cancer-specific	FALSE	FALSE	FALSE	cancer-specific
LGG	erlotinib	ERBB3	9.33009787568254	9.36874234679737	247	269	0.774650131809266	0.0386444711148304	PharmGKB	cancer-specific	FALSE	FALSE	FALSE	cancer-specific
LIHC	erlotinib	ERBB3	12.120202327067	12.1356761147056	156	215	0.891066633513428	0.0154737876386282	PharmGKB	cancer-specific	FALSE	FALSE	FALSE	cancer-specific
LUAD	erlotinib	ERBB3	12.1900322816099	11.9554752981588	277	238	0.0111802041549065	-0.23455698345108	PharmGKB	cancer-specific	FALSE	FALSE	FALSE	cancer-specific
LUSC	erlotinib	ERBB3	10.5502566896429	10.4292369138301	283	218	0.149156151506469	-0.121019775812748	PharmGKB	cancer-specific	FALSE	FALSE	FALSE	cancer-specific
MESO	erlotinib	ERBB3	7.50490292012993	6.66557270039191	49	38	0.0845761553505419	-0.83933021973802	PharmGKB	cancer-specific	FALSE	FALSE	FALSE	cancer-specific
OV	erlotinib	ERBB3	11.4095901441094	11.3084827479084	158	145	0.480873826997398	-0.101107396200952	PharmGKB	cancer-specific	FALSE	FALSE	FALSE	cancer-specific
PAAD	erlotinib	ERBB3	12.0203784496354	11.5907440992943	95	83	0.0169099965938703	-0.429634350341031	PharmGKB	cancer-specific	FALSE	FALSE	FALSE	cancer-specific
PRAD	erlotinib	ERBB3	12.4768745177689	12.2998832550212	231	266	0.00155860667751532	-0.176991262747666	PharmGKB	cancer-specific	FALSE	FALSE	FALSE	cancer-specific
READ	erlotinib	ERBB3	12.7846103912141	12.6151261911909	76	90	0.0505851391928117	-0.169484200023144	PharmGKB	cancer-specific	FALSE	FALSE	FALSE	cancer-specific
SARC	erlotinib	ERBB3	3.55388198015278	4.19675846518613	126	133	0.0392676508818858	0.642876485033359	PharmGKB	cancer-specific	TRUE	FALSE	FALSE	cancer-specific
SKCM	erlotinib	ERBB3	12.9995881213874	13.257378225181	46	57	0.30283541863831	0.257790103793624	PharmGKB	cancer-specific	FALSE	FALSE	FALSE	cancer-specific
THYM	erlotinib	ERBB3	6.85811471450353	4.01993183857507	39	81	5.30209178644968e-7	-2.83818287592846	PharmGKB	cancer-specific	TRUE	FALSE	FALSE	cancer-specific
UCEC	erlotinib	ERBB3	11.0476074695909	11.2848453069843	262	283	0.00759748483223972	0.237237837393483	PharmGKB	cancer-specific	FALSE	FALSE	FALSE	cancer-specific
BLCA	erlotinib	MAP3K1	8.98322344061514	8.51253914458304	205	203	2.77625058252253e-8	-0.470684296032093	PharmGKB	cancer-specific	FALSE	FALSE	FALSE	cancer-specific
BRCA	erlotinib	MAP3K1	10.8108310216619	10.4044456565888	560	533	1.98902871124547e-10	-0.406385365073106	PharmGKB	cancer-specific	FALSE	FALSE	FALSE	cancer-specific
CESC	erlotinib	MAP3K1	9.65256952753117	9.26242981089393	178	126	5.7257629162317e-5	-0.390139716637234	PharmGKB	cancer-specific	FALSE	FALSE	FALSE	cancer-specific
CHOL	erlotinib	MAP3K1	10.3430085189165	10.0040649454465	21	15	0.233367357013071	-0.33894357346993	PharmGKB	cancer-specific	FALSE	FALSE	FALSE	cancer-specific
ESCA	erlotinib	MAP3K1	10.0435886624941	9.81621323102641	100	84	0.0339680347832569	-0.227375431467712	PharmGKB	cancer-specific	FALSE	FALSE	FALSE	cancer-specific
GBM	erlotinib	MAP3K1	9.21629152044845	9.09393244100218	74	79	0.324373268263301	-0.122359079446268	PharmGKB	cancer-specific	FALSE	FALSE	FALSE	cancer-specific
HNSC	erlotinib	MAP3K1	9.57533340747366	9.14694773081609	284	236	1.17999881619501e-9	-0.428385676657566	PharmGKB	cancer-specific	FALSE	FALSE	FALSE	cancer-specific
KICH	erlotinib	MAP3K1	9.49235508732454	9.46384916147954	46	20	0.859553927404528	-0.0285059258449998	PharmGKB	cancer-specific	FALSE	FALSE	FALSE	cancer-specific
KIRC	erlotinib	MAP3K1	9.95106954619404	9.7635325018767	268	265	3.2494573222329e-4	-0.187537044317345	PharmGKB	cancer-specific	FALSE	FALSE	FALSE	cancer-specific
KIRP	erlotinib	MAP3K1	10.3712294646526	10.4274916464831	144	146	0.609397150194891	0.0562621818305615	PharmGKB	cancer-specific	FALSE	FALSE	FALSE	cancer-specific
LGG	erlotinib	MAP3K1	8.56507833059358	8.80308008792136	247	269	6.4705373293349e-4	0.238001757327778	PharmGKB	cancer-specific	FALSE	FALSE	FALSE	cancer-specific
LIHC	erlotinib	MAP3K1	8.75372988769084	8.72896755876768	156	215	0.759592011075933	-0.0247623289231633	PharmGKB	cancer-specific	FALSE	FALSE	FALSE	cancer-specific
LUAD	erlotinib	MAP3K1	9.52910487089262	9.36541594291473	277	238	0.00270400794868041	-0.163688927977885	PharmGKB	cancer-specific	FALSE	FALSE	FALSE	cancer-specific
LUSC	erlotinib	MAP3K1	9.41121367749231	9.23051842254257	283	218	0.00297413624890791	-0.18069525494974	PharmGKB	cancer-specific	FALSE	FALSE	FALSE	cancer-specific
MESO	erlotinib	MAP3K1	9.00603813035825	8.98947245520592	49	38	0.932786396713357	-0.0165656751523287	PharmGKB	cancer-specific	FALSE	FALSE	FALSE	cancer-specific
OV	erlotinib	MAP3K1	9.69763397056468	9.70832124900923	158	145	0.896216777583199	0.0106872784445464	PharmGKB	cancer-specific	FALSE	FALSE	FALSE	cancer-specific
PAAD	erlotinib	MAP3K1	9.73518792690089	9.29748104654263	95	83	3.99599331652983e-5	-0.437706880358265	PharmGKB	cancer-specific	FALSE	FALSE	FALSE	cancer-specific
PRAD	erlotinib	MAP3K1	9.15354392030513	8.36049307122205	231	266	1.0835945480917299e-44	-0.793050849083082	PharmGKB	cancer-specific	TRUE	FALSE	FALSE	cancer-specific
READ	erlotinib	MAP3K1	8.77878912233176	8.57990883615583	76	90	0.0689725266595019	-0.198880286175932	PharmGKB	cancer-specific	FALSE	FALSE	FALSE	cancer-specific
SARC	erlotinib	MAP3K1	7.91657540719523	8.51565641751244	126	133	3.60454362507851e-6	0.599081010317204	PharmGKB	cancer-specific	TRUE	TRUE	FALSE	cancer-specific; minimum cancer-specific p-value
SKCM	erlotinib	MAP3K1	9.0832897750141	10.0651845853345	46	57	7.03708694587395e-6	0.981894810320403	PharmGKB	cancer-specific	TRUE	TRUE	FALSE	cancer-specific; minimum cancer-specific p-value
THYM	erlotinib	MAP3K1	9.56719824143359	8.65321084386761	39	81	2.10150761975661e-6	-0.913987397565982	PharmGKB	cancer-specific	TRUE	FALSE	FALSE	cancer-specific
UCEC	erlotinib	MAP3K1	9.77857969132314	9.87064848613052	262	283	0.215726899603153	0.0920687948073837	PharmGKB	cancer-specific	FALSE	FALSE	FALSE	cancer-specific
BLCA	erlotinib	UGT1A1	4.86920298195807	5.03516496603319	205	203	0.605872494122661	0.165961984075127	PharmGKB	cancer-specific	FALSE	FALSE	FALSE	cancer-specific
BRCA	erlotinib	UGT1A1	0.188083827644109	0.116578068893066	560	533	0.0422607766965992	-0.0715057587510431	PharmGKB	cancer-specific	FALSE	FALSE	FALSE	cancer-specific
CESC	erlotinib	UGT1A1	1.38482745987867	0.498362120682962	178	126	9.33698047763564e-8	-0.886465339195711	PharmGKB	cancer-specific	TRUE	FALSE	FALSE	cancer-specific
CHOL	erlotinib	UGT1A1	5.24170367877445	4.36082716792344	21	15	0.457208673814173	-0.880876510851012	PharmGKB	cancer-specific	FALSE	FALSE	FALSE	cancer-specific
ESCA	erlotinib	UGT1A1	4.4404350875734	4.12196040904874	100	84	0.426296218776497	-0.31847467852466	PharmGKB	cancer-specific	FALSE	FALSE	FALSE	cancer-specific
GBM	erlotinib	UGT1A1	0.0488989925154165	0.0523467906303605	74	79	0.949582538373121	0.00344779811494399	PharmGKB	cancer-specific	FALSE	FALSE	FALSE	cancer-specific
HNSC	erlotinib	UGT1A1	2.02221890309717	2.00181571923797	284	236	0.897029491772231	-0.0204031838591949	PharmGKB	cancer-specific	FALSE	FALSE	FALSE	cancer-specific
KICH	erlotinib	UGT1A1	0.156487896550363	0.569718704388428	46	20	0.250142256712305	0.413230807838065	PharmGKB	cancer-specific	FALSE	FALSE	FALSE	cancer-specific
KIRC	erlotinib	UGT1A1	4.08196059969652	4.25871046626869	268	265	0.327838765807553	0.176749866572163	PharmGKB	cancer-specific	FALSE	FALSE	FALSE	cancer-specific
KIRP	erlotinib	UGT1A1	2.0834379002205	2.04799701597244	144	146	0.894035198801877	-0.035440884248064	PharmGKB	cancer-specific	FALSE	FALSE	FALSE	cancer-specific
LGG	erlotinib	UGT1A1	0.0459086437710397	0.0653664211574435	247	269	0.372344080190924	0.0194577773864038	PharmGKB	cancer-specific	FALSE	FALSE	FALSE	cancer-specific
LIHC	erlotinib	UGT1A1	11.6401074365302	10.8090395857094	156	215	0.0038527945734824	-0.831067850820778	PharmGKB	cancer-specific	TRUE	FALSE	FALSE	cancer-specific
LUAD	erlotinib	UGT1A1	1.66278852729208	1.27502094391781	277	238	0.0458054144760857	-0.38776758337427	PharmGKB	cancer-specific	FALSE	FALSE	FALSE	cancer-specific
LUSC	erlotinib	UGT1A1	4.57177158715654	2.96515475633177	283	218	9.3964832987805e-15	-1.60661683082477	PharmGKB	cancer-specific	TRUE	TRUE	FALSE	cancer-specific; minimum cancer-specific p-value
MESO	erlotinib	UGT1A1	1.20808794423161	0.979051544581738	49	38	0.50577159290946	-0.229036399649871	PharmGKB	cancer-specific	FALSE	FALSE	FALSE	cancer-specific
OV	erlotinib	UGT1A1	0.106237767389089	0.135298279354289	158	145	0.588554026529737	0.0290605119651994	PharmGKB	cancer-specific	FALSE	FALSE	FALSE	cancer-specific
PAAD	erlotinib	UGT1A1	4.51977951831341	3.71093275311365	95	83	0.0410361261759426	-0.80884676519976	PharmGKB	cancer-specific	TRUE	FALSE	FALSE	cancer-specific
PRAD	erlotinib	UGT1A1	1.70771880979973	1.95281692875796	231	266	0.230828229010589	0.245098118958234	PharmGKB	cancer-specific	FALSE	FALSE	FALSE	cancer-specific
READ	erlotinib	UGT1A1	2.78676838734952	2.59285355446389	76	90	0.596688352847533	-0.193914832885623	PharmGKB	cancer-specific	FALSE	FALSE	FALSE	cancer-specific
SARC	erlotinib	UGT1A1	0.202240067743982	0.209017473663575	126	133	0.94635569037968	0.006777405919593	PharmGKB	cancer-specific	FALSE	FALSE	FALSE	cancer-specific
SKCM	erlotinib	UGT1A1	0.465790773476053	0.16109364129047	46	57	0.0894939823146339	-0.304697132185583	PharmGKB	cancer-specific	FALSE	FALSE	FALSE	cancer-specific
THYM	erlotinib	UGT1A1	0.318446116850633	0.181460780367909	39	81	0.205387036814424	-0.136985336482724	PharmGKB	cancer-specific	FALSE	FALSE	FALSE	cancer-specific
UCEC	erlotinib	UGT1A1	0.415235546223424	0.410672192772999	262	283	0.963868969758976	-0.00456335345042475	PharmGKB	cancer-specific	FALSE	FALSE	FALSE	cancer-specific
BLCA	erlotinib	CYP1A2	0.905843348435475	2.18875617714065	205	203	3.84483933399385e-6	1.28291282870517	PharmGKB	cancer-specific	TRUE	FALSE	FALSE	cancer-specific
BRCA	erlotinib	CYP1A2	0.177222636069226	0.155154917448458	560	533	0.376701364642404	-0.0220677186207684	PharmGKB	cancer-specific	FALSE	FALSE	FALSE	cancer-specific
CESC	erlotinib	CYP1A2	0.114348199570261	0.313377611567696	178	126	0.00991425227642896	0.199029411997435	PharmGKB	cancer-specific	FALSE	FALSE	FALSE	cancer-specific
CHOL	erlotinib	CYP1A2	3.05763937975188	2.91307507137992	21	15	0.910691457640449	-0.144564308371956	PharmGKB	cancer-specific	FALSE	FALSE	FALSE	cancer-specific
ESCA	erlotinib	CYP1A2	0.373580732385904	0.34551965460202	100	84	0.808971329330697	-0.0280610777838835	PharmGKB	cancer-specific	FALSE	FALSE	FALSE	cancer-specific
GBM	erlotinib	CYP1A2	0.0595397569962741	0.113694436954442	74	79	0.287812782585676	0.0541546799581683	PharmGKB	cancer-specific	FALSE	FALSE	FALSE	cancer-specific
HNSC	erlotinib	CYP1A2	0.240105291142018	0.348482708892506	284	236	0.0881375824973095	0.108377417750487	PharmGKB	cancer-specific	FALSE	FALSE	FALSE	cancer-specific
KICH	erlotinib	CYP1A2	5.70477199812739	3.8077704692051	46	20	0.0596847057836939	-1.89700152892229	PharmGKB	cancer-specific	FALSE	FALSE	FALSE	cancer-specific
KIRC	erlotinib	CYP1A2	0.571741406090372	0.423893754006571	268	265	0.192050786219638	-0.147847652083802	PharmGKB	cancer-specific	FALSE	FALSE	FALSE	cancer-specific
KIRP	erlotinib	CYP1A2	0.353336994866244	0.34975276157935	144	146	0.970380962668825	-0.00358423328689372	PharmGKB	cancer-specific	FALSE	FALSE	FALSE	cancer-specific
LGG	erlotinib	CYP1A2	0.0646407602352115	0.095399458133936	247	269	0.126632839202947	0.0307586978987245	PharmGKB	cancer-specific	FALSE	FALSE	FALSE	cancer-specific
LIHC	erlotinib	CYP1A2	7.24731013109947	5.65532246327889	156	215	6.4831090384127e-4	-1.59198766782059	PharmGKB	cancer-specific	TRUE	FALSE	FALSE	cancer-specific
LUAD	erlotinib	CYP1A2	0.789490774889706	0.712263374409872	277	238	0.475027322186173	-0.0772274004798333	PharmGKB	cancer-specific	FALSE	FALSE	FALSE	cancer-specific
LUSC	erlotinib	CYP1A2	0.271172899397062	0.587453093551993	283	218	7.8855477944284e-4	0.316280194154931	PharmGKB	cancer-specific	FALSE	FALSE	FALSE	cancer-specific
MESO	erlotinib	CYP1A2	0.253061079498847	0.459986652413168	49	38	0.209484809738218	0.20692557291432	PharmGKB	cancer-specific	FALSE	FALSE	FALSE	cancer-specific
OV	erlotinib	CYP1A2	2.63092089864121	2.70901399937657	158	145	0.771059068665535	0.078093100735368	PharmGKB	cancer-specific	FALSE	FALSE	FALSE	cancer-specific
PAAD	erlotinib	CYP1A2	0.421293261126836	0.504756389016772	95	83	0.535896642460702	0.0834631278899364	PharmGKB	cancer-specific	FALSE	FALSE	FALSE	cancer-specific
PRAD	erlotinib	CYP1A2	0.444861544588778	0.785121616087636	231	266	1.42357942564332e-5	0.340260071498858	PharmGKB	cancer-specific	FALSE	FALSE	FALSE	cancer-specific
READ	erlotinib	CYP1A2	0.0820049016696112	0.068696442860845	76	90	0.747878904062959	-0.0133084588087662	PharmGKB	cancer-specific	FALSE	FALSE	FALSE	cancer-specific
SARC	erlotinib	CYP1A2	0.106116682053238	0.327440688633018	126	133	0.00392090201382051	0.22132400657978	PharmGKB	cancer-specific	FALSE	FALSE	FALSE	cancer-specific
SKCM	erlotinib	CYP1A2	0.494437610218207	0.191286828336869	46	57	0.158105498870227	-0.303150781881337	PharmGKB	cancer-specific	FALSE	FALSE	FALSE	cancer-specific
THYM	erlotinib	CYP1A2	0.0732452874979562	0.207161589793062	39	81	0.0802251778204968	0.133916302295106	PharmGKB	cancer-specific	FALSE	FALSE	FALSE	cancer-specific
UCEC	erlotinib	CYP1A2	1.12061650406106	1.4215051206634	262	283	0.0383778215809459	0.300888616602339	PharmGKB	cancer-specific	FALSE	FALSE	FALSE	cancer-specific
BLCA	erlotinib	ERBB4	2.19148294755145	3.11890634011677	205	203	5.54480456601654e-5	0.927423392565319	PharmGKB	cancer-specific	TRUE	FALSE	FALSE	cancer-specific
BRCA	erlotinib	ERBB4	8.22260818229582	8.60515935701686	560	533	0.0304763839044697	0.382551174721048	PharmGKB	cancer-specific	FALSE	FALSE	FALSE	cancer-specific
CESC	erlotinib	ERBB4	1.80773301284528	4.36601554148419	178	126	3.36691569982409e-14	2.55828252863891	PharmGKB	cancer-specific	TRUE	FALSE	FALSE	cancer-specific
CHOL	erlotinib	ERBB4	3.5154427026308	3.19024883529691	21	15	0.552069765333831	-0.32519386733389	PharmGKB	cancer-specific	FALSE	FALSE	FALSE	cancer-specific
ESCA	erlotinib	ERBB4	1.41715568844385	2.0437331515379	100	84	0.0131248073175672	0.626577463094045	PharmGKB	cancer-specific	TRUE	FALSE	FALSE	cancer-specific
GBM	erlotinib	ERBB4	7.63437289744156	7.66707091863105	74	79	0.895658181742253	0.0326980211894901	PharmGKB	cancer-specific	FALSE	FALSE	FALSE	cancer-specific
HNSC	erlotinib	ERBB4	1.68982242295864	2.17622483342572	284	236	0.00201624315511557	0.486402410467087	PharmGKB	cancer-specific	FALSE	FALSE	FALSE	cancer-specific
KICH	erlotinib	ERBB4	8.43366724575781	7.47360486190043	46	20	0.23609210255184301	-0.960062383857375	PharmGKB	cancer-specific	FALSE	FALSE	FALSE	cancer-specific
KIRC	erlotinib	ERBB4	4.30906155945963	3.63828310800831	268	265	6.3171372812699e-4	-0.670778451451312	PharmGKB	cancer-specific	TRUE	FALSE	FALSE	cancer-specific
KIRP	erlotinib	ERBB4	2.87886640623664	3.06648424493704	144	146	0.536188406795156	0.187617838700395	PharmGKB	cancer-specific	FALSE	FALSE	FALSE	cancer-specific
LGG	erlotinib	ERBB4	10.0150269679335	9.32559888865265	247	269	6.78905672310849e-10	-0.689428079280885	PharmGKB	cancer-specific	TRUE	TRUE	FALSE	cancer-specific; minimum cancer-specific p-value
LIHC	erlotinib	ERBB4	0.925858831658743	0.649436526421944	156	215	0.0525154046914157	-0.276422305236799	PharmGKB	cancer-specific	FALSE	FALSE	FALSE	cancer-specific
LUAD	erlotinib	ERBB4	4.61117625468408	4.90857684681411	277	238	0.097407063718361	0.297400592130026	PharmGKB	cancer-specific	FALSE	FALSE	FALSE	cancer-specific
LUSC	erlotinib	ERBB4	3.20757180613161	3.69813320411805	283	218	0.00429646174033705	0.490561397986438	PharmGKB	cancer-specific	FALSE	FALSE	FALSE	cancer-specific
MESO	erlotinib	ERBB4	5.50962805358376	4.49422356702946	49	38	0.032005787366655	-1.01540448655431	PharmGKB	cancer-specific	TRUE	FALSE	FALSE	cancer-specific
OV	erlotinib	ERBB4	8.74271046463352	8.7799181571353	158	145	0.871961802592012	0.0372076925017719	PharmGKB	cancer-specific	FALSE	FALSE	FALSE	cancer-specific
PAAD	erlotinib	ERBB4	3.88246116485248	3.62069269721846	95	83	0.256433346075827	-0.261768467634021	PharmGKB	cancer-specific	FALSE	FALSE	FALSE	cancer-specific
PRAD	erlotinib	ERBB4	5.20591166040723	4.63765113626123	231	266	1.91646944146875e-6	-0.568260524145998	PharmGKB	cancer-specific	FALSE	FALSE	FALSE	cancer-specific
READ	erlotinib	ERBB4	0.677131424573969	0.369693359329277	76	90	0.0332996692079081	-0.307438065244693	PharmGKB	cancer-specific	FALSE	FALSE	FALSE	cancer-specific
SARC	erlotinib	ERBB4	1.5765711350445	1.58245696769944	126	133	0.98011931376752	0.00588583265494202	PharmGKB	cancer-specific	FALSE	FALSE	FALSE	cancer-specific
SKCM	erlotinib	ERBB4	1.00700835423089	1.60262780925194	46	57	0.0786091342434574	0.595619455021052	PharmGKB	cancer-specific	FALSE	FALSE	FALSE	cancer-specific
THYM	erlotinib	ERBB4	7.6110152977654	4.37034897179048	39	81	9.366380132877831e-15	-3.24066632597493	PharmGKB	cancer-specific	TRUE	FALSE	FALSE	cancer-specific
UCEC	erlotinib	ERBB4	7.56806126353952	8.11365187598367	262	283	0.0072849555471713	0.545590612444153	PharmGKB	cancer-specific	FALSE	FALSE	FALSE	cancer-specific
BLCA	erlotinib	EGFR	9.98598583215311	8.53206448520113	205	203	1.23843069849672e-16	-1.45392134695198	PharmGKB	cancer-specific	TRUE	TRUE	FALSE	cancer-specific; minimum cancer-specific p-value
BRCA	erlotinib	EGFR	7.98201311749203	6.65456641397027	560	533	4.71410574606854e-29	-1.32744670352176	PharmGKB	cancer-specific	TRUE	TRUE	FALSE	cancer-specific; minimum cancer-specific p-value
CESC	erlotinib	EGFR	10.366880163757	8.55369729019236	178	126	5.0530044116651e-18	-1.81318287356466	PharmGKB	cancer-specific	TRUE	TRUE	FALSE	cancer-specific; minimum cancer-specific p-value
CHOL	erlotinib	EGFR	9.60040632642159	8.63092205016237	21	15	0.0763278146752355	-0.969484276259218	PharmGKB	cancer-specific	FALSE	TRUE	FALSE	cancer-specific; minimum cancer-specific p-value
ESCA	erlotinib	EGFR	12.2770274068365	10.9473622262659	100	84	1.6073520854932e-8	-1.32966518057063	PharmGKB	cancer-specific	TRUE	TRUE	FALSE	cancer-specific; minimum cancer-specific p-value
GBM	erlotinib	EGFR	11.8123158839302	11.9779266325955	74	79	0.672055281724052	0.165610748665269	PharmGKB	cancer-specific	FALSE	FALSE	FALSE	cancer-specific
HNSC	erlotinib	EGFR	11.9415542279638	10.7279375229895	284	236	5.83372130277118e-21	-1.21361670497434	PharmGKB	cancer-specific	TRUE	TRUE	FALSE	cancer-specific; minimum cancer-specific p-value
KICH	erlotinib	EGFR	9.57068132422027	9.27150050995785	46	20	0.469427988375612	-0.299180814262415	PharmGKB	cancer-specific	FALSE	FALSE	FALSE	cancer-specific
KIRC	erlotinib	EGFR	11.3806498794211	10.9717078532618	268	265	6.17281377796889e-5	-0.408942026159268	PharmGKB	cancer-specific	FALSE	FALSE	FALSE	cancer-specific
KIRP	erlotinib	EGFR	9.71930261600671	9.00841076922653	144	146	2.52286865063973e-7	-0.71089184678018	PharmGKB	cancer-specific	TRUE	TRUE	FALSE	cancer-specific; minimum cancer-specific p-value
LGG	erlotinib	EGFR	11.2383269827591	11.0635248123534	247	269	0.24121684609623	-0.17480217040567	PharmGKB	cancer-specific	FALSE	FALSE	FALSE	cancer-specific
LIHC	erlotinib	EGFR	10.1599657632457	9.2037217353654	156	215	1.22467471821696e-12	-0.956244027880331	PharmGKB	cancer-specific	TRUE	TRUE	FALSE	cancer-specific; minimum cancer-specific p-value
LUAD	erlotinib	EGFR	10.326478620294	9.39306302236807	277	238	7.28429756454525e-13	-0.933415597925908	PharmGKB	cancer-specific	TRUE	TRUE	FALSE	cancer-specific; minimum cancer-specific p-value
LUSC	erlotinib	EGFR	11.3614703935227	10.3710921347883	283	218	2.12522975440597e-12	-0.990378258734443	PharmGKB	cancer-specific	TRUE	FALSE	FALSE	cancer-specific
MESO	erlotinib	EGFR	9.80613265853361	9.22425116512598	49	38	0.0652537891918574	-0.58188149340763	PharmGKB	cancer-specific	FALSE	FALSE	FALSE	cancer-specific
OV	erlotinib	EGFR	8.56272357310873	8.52301986800507	158	145	0.775617237256216	-0.0397037051036566	PharmGKB	cancer-specific	FALSE	FALSE	FALSE	cancer-specific
PAAD	erlotinib	EGFR	9.66404815022815	8.68163612066439	95	83	9.144843689022271e-9	-0.982412029563761	PharmGKB	cancer-specific	TRUE	TRUE	FALSE	cancer-specific; minimum cancer-specific p-value
PRAD	erlotinib	EGFR	10.0432263211107	8.62751392583832	231	266	1.80304946991531e-58	-1.41571239527234	PharmGKB	cancer-specific	TRUE	TRUE	FALSE	cancer-specific; minimum cancer-specific p-value
READ	erlotinib	EGFR	9.36426392685899	8.70701666810217	76	90	7.90038388723221e-9	-0.657247258756824	PharmGKB	cancer-specific	TRUE	TRUE	FALSE	cancer-specific; minimum cancer-specific p-value
SARC	erlotinib	EGFR	8.428355512564	8.73615662439549	126	133	0.121012543392895	0.307801111831486	PharmGKB	cancer-specific	FALSE	FALSE	FALSE	cancer-specific
SKCM	erlotinib	EGFR	4.94860817952135	5.79984452438095	46	57	0.0676879448468233	0.851236344859601	PharmGKB	cancer-specific	FALSE	FALSE	FALSE	cancer-specific
THYM	erlotinib	EGFR	9.78634087337581	8.04965890402051	39	81	1.15015580973443e-7	-1.73668196935531	PharmGKB	cancer-specific	TRUE	FALSE	FALSE	cancer-specific
UCEC	erlotinib	EGFR	7.80383626536976	7.87660939544182	262	283	0.539132291992786	0.0727731300720542	PharmGKB	cancer-specific	FALSE	FALSE	FALSE	cancer-specific
ACC	etoposide	CYP3A4	4.76691016891991	3.72024311645438	46	33	0.200219351426971	-1.04666705246553	PharmGKB	cancer-specific	FALSE	FALSE	FALSE	cancer-specific
BRCA	etoposide	CYP3A4	0.501585575622728	0.492123223766873	460	633	0.81663501624676	-0.00946235185585531	PharmGKB	cancer-specific	FALSE	FALSE	FALSE	cancer-specific
CESC	etoposide	CYP3A4	0.819749997960186	0.953794914683834	167	137	0.343870137323953	0.134044916723648	PharmGKB	cancer-specific	FALSE	FALSE	FALSE	cancer-specific
DLBC	etoposide	CYP3A4	0.182376594411991	0.210825432803545	31	17	0.878668197382395	0.0284488383915543	PharmGKB	cancer-specific	FALSE	FALSE	FALSE	cancer-specific
GBM	etoposide	CYP3A4	0.5701124600232	0.527464287225333	78	75	0.648326005109814	-0.042648172797867	PharmGKB	cancer-specific	FALSE	FALSE	FALSE	cancer-specific
KICH	etoposide	CYP3A4	4.70320240505011	3.6740867552434	39	27	0.185192668726362	-1.02911564980671	PharmGKB	cancer-specific	FALSE	FALSE	FALSE	cancer-specific
KIRC	etoposide	CYP3A4	2.38113959234393	2.18949661439543	273	260	0.130376818340754	-0.191642977948498	PharmGKB	cancer-specific	FALSE	FALSE	FALSE	cancer-specific
KIRP	etoposide	CYP3A4	2.41205692840118	2.90636249622116	122	168	0.00164928830764431	0.494305567819985	PharmGKB	cancer-specific	FALSE	FALSE	FALSE	cancer-specific
LGG	etoposide	CYP3A4	0.930076085711101	0.928718902382201	284	232	0.98322998329095	-0.00135718332889956	PharmGKB	cancer-specific	FALSE	FALSE	FALSE	cancer-specific
LIHC	etoposide	CYP3A4	9.79113681606771	11.4319450663679	159	212	5.4150870727265e-4	1.64080825030021	PharmGKB	cancer-specific	TRUE	TRUE	FALSE	cancer-specific; minimum cancer-specific p-value
LUAD	etoposide	CYP3A4	0.689702368955909	0.619603787557772	231	284	0.403386425864155	-0.0700985813981366	PharmGKB	cancer-specific	FALSE	FALSE	FALSE	cancer-specific
LUSC	etoposide	CYP3A4	0.771596549527251	0.662731342456723	276	225	0.259372923148403	-0.108865207070528	PharmGKB	cancer-specific	FALSE	FALSE	FALSE	cancer-specific
OV	etoposide	CYP3A4	0.865541135213388	0.718073939882087	142	161	0.179603043590806	-0.147467195331301	PharmGKB	cancer-specific	FALSE	FALSE	FALSE	cancer-specific
PAAD	etoposide	CYP3A4	3.03991154442837	3.40198632515446	57	121	0.325961639420103	0.362074780726091	PharmGKB	cancer-specific	FALSE	FALSE	FALSE	cancer-specific
PRAD	etoposide	CYP3A4	0.568151843047714	0.513025776685536	243	254	0.482261332890345	-0.0551260663621786	PharmGKB	cancer-specific	FALSE	FALSE	FALSE	cancer-specific
READ	etoposide	CYP3A4	2.88281685900243	3.71745327408195	79	87	8.8255686007878e-4	0.834636415079514	PharmGKB	cancer-specific	TRUE	FALSE	FALSE	cancer-specific
SARC	etoposide	CYP3A4	0.678323373627432	0.867396321510521	123	136	0.226730367651617	0.18907294788309	PharmGKB	cancer-specific	FALSE	FALSE	FALSE	cancer-specific
STAD	etoposide	CYP3A4	3.07537568508776	3.32339696425755	192	223	0.370389108721838	0.248021279169785	PharmGKB	cancer-specific	FALSE	FALSE	FALSE	cancer-specific
TGCT	etoposide	CYP3A4	0.852399438357064	1.42985522709618	67	67	0.00397994452056798	0.577455788739115	PharmGKB	cancer-specific	FALSE	FALSE	FALSE	cancer-specific
THYM	etoposide	CYP3A4	4.04782468516228	3.47306414693648	65	55	0.265216954172967	-0.574760538225795	PharmGKB	cancer-specific	FALSE	FALSE	FALSE	cancer-specific
ACC	etoposide	ERCC1	10.172564118064	10.3404892539755	46	33	0.155955600988623	0.167925135911494	PharmGKB	cancer-specific	FALSE	FALSE	FALSE	cancer-specific
BRCA	etoposide	ERCC1	9.89670174209341	9.80260063031182	460	633	0.00649252770811389	-0.0941011117815922	PharmGKB	cancer-specific	FALSE	FALSE	FALSE	cancer-specific
CESC	etoposide	ERCC1	9.73257685584038	9.81438782135768	167	137	0.262895166130629	0.0818109655172954	PharmGKB	cancer-specific	FALSE	FALSE	FALSE	cancer-specific
DLBC	etoposide	ERCC1	10.5192944860932	10.2198753993115	31	17	0.175678670707367	-0.299419086781658	PharmGKB	cancer-specific	FALSE	FALSE	FALSE	cancer-specific
GBM	etoposide	ERCC1	10.1720644225771	10.3043365534117	78	75	0.0808697947385814	0.132272130834641	PharmGKB	cancer-specific	FALSE	FALSE	FALSE	cancer-specific
KICH	etoposide	ERCC1	10.0582852354874	9.88108168717845	39	27	0.112337888766704	-0.177203548308944	PharmGKB	cancer-specific	FALSE	FALSE	FALSE	cancer-specific
KIRC	etoposide	ERCC1	9.76651936183494	9.77698791254738	273	260	0.800668611277999	0.0104685507124387	PharmGKB	cancer-specific	FALSE	FALSE	FALSE	cancer-specific
KIRP	etoposide	ERCC1	9.67013386182296	9.61856934018659	122	168	0.326243927126854	-0.0515645216363794	PharmGKB	cancer-specific	FALSE	FALSE	FALSE	cancer-specific
LGG	etoposide	ERCC1	9.74847134361453	9.73075807664282	284	232	0.690556689759548	-0.0177132669717111	PharmGKB	cancer-specific	FALSE	FALSE	FALSE	cancer-specific
LIHC	etoposide	ERCC1	9.84136664497659	9.83991969242803	159	212	0.983803326770903	-0.00144695254856231	PharmGKB	cancer-specific	FALSE	FALSE	FALSE	cancer-specific
LUAD	etoposide	ERCC1	9.46109149309662	9.65577663421627	231	284	3.68929059937896e-5	0.194685141119647	PharmGKB	cancer-specific	FALSE	FALSE	FALSE	cancer-specific
LUSC	etoposide	ERCC1	9.8790841425429	10.0273831964344	276	225	0.00340123637296638	0.148299053891479	PharmGKB	cancer-specific	FALSE	FALSE	FALSE	cancer-specific
OV	etoposide	ERCC1	9.98387304583415	10.3369625896052	142	161	1.59200317240208e-6	0.353089543771048	PharmGKB	cancer-specific	FALSE	TRUE	FALSE	cancer-specific; minimum cancer-specific p-value
PAAD	etoposide	ERCC1	9.92526801246603	9.7597254605696	57	121	0.0229453284024644	-0.165542551896426	PharmGKB	cancer-specific	FALSE	FALSE	FALSE	cancer-specific
PRAD	etoposide	ERCC1	10.1664001660729	10.4075186689213	243	254	2.0749493110854402e-9	0.241118502848373	PharmGKB	cancer-specific	FALSE	TRUE	FALSE	cancer-specific; minimum cancer-specific p-value
READ	etoposide	ERCC1	9.25425237175687	9.63174384642397	79	87	1.73243498308314e-7	0.377491474667103	PharmGKB	cancer-specific	FALSE	TRUE	FALSE	cancer-specific; minimum cancer-specific p-value
SARC	etoposide	ERCC1	10.0731577883327	10.4079338658646	123	136	1.3388299654373e-4	0.334776077531941	PharmGKB	cancer-specific	FALSE	FALSE	FALSE	cancer-specific
STAD	etoposide	ERCC1	9.34627566939051	9.51768099813752	192	223	0.00171900359525192	0.171405328747014	PharmGKB	cancer-specific	FALSE	FALSE	FALSE	cancer-specific
TGCT	etoposide	ERCC1	9.00068779500623	9.38208723555635	67	67	2.88421892823316e-5	0.381399440550121	PharmGKB	cancer-specific	FALSE	FALSE	FALSE	cancer-specific
THYM	etoposide	ERCC1	10.0731110075162	10.140890660369	65	55	0.52866028324241	0.0677796528527974	PharmGKB	cancer-specific	FALSE	FALSE	FALSE	cancer-specific
ACC	etoposide	BLMH	8.92133501720234	9.17960928418614	46	33	0.0962861840155896	0.258274266983801	PharmGKB	cancer-specific	FALSE	FALSE	FALSE	cancer-specific
BRCA	etoposide	BLMH	9.71010590680333	9.55242942972047	460	633	0.00502924417427511	-0.157676477082864	PharmGKB	cancer-specific	FALSE	FALSE	FALSE	cancer-specific
CESC	etoposide	BLMH	9.58446964679456	9.49692466950078	167	137	0.382274016708598	-0.0875449772937849	PharmGKB	cancer-specific	FALSE	FALSE	FALSE	cancer-specific
DLBC	etoposide	BLMH	10.8486698720371	10.7524126447867	31	17	0.387560701601437	-0.096257227250371	PharmGKB	cancer-specific	FALSE	FALSE	FALSE	cancer-specific
GBM	etoposide	BLMH	9.78846972385683	9.79664892481512	78	75	0.890974258012518	0.00817920095829017	PharmGKB	cancer-specific	FALSE	FALSE	FALSE	cancer-specific
KICH	etoposide	BLMH	8.13963744671087	8.67983614396297	39	27	0.00485319743706875	0.540198697252091	PharmGKB	cancer-specific	FALSE	FALSE	FALSE	cancer-specific
KIRC	etoposide	BLMH	9.91280571717594	9.91424142098429	273	260	0.968877705838672	0.00143570380834923	PharmGKB	cancer-specific	FALSE	FALSE	FALSE	cancer-specific
KIRP	etoposide	BLMH	9.9739801035052	10.3953825595725	122	168	5.837023804453061e-14	0.421402456067298	PharmGKB	cancer-specific	FALSE	TRUE	FALSE	cancer-specific; minimum cancer-specific p-value
LGG	etoposide	BLMH	9.58682475974048	9.75090231686283	284	232	1.53017685498058e-6	0.164077557122347	PharmGKB	cancer-specific	FALSE	FALSE	FALSE	cancer-specific
LIHC	etoposide	BLMH	8.8649950308873091	8.90213499591887	159	212	0.807480355340324	0.0371399650315603	PharmGKB	cancer-specific	FALSE	FALSE	FALSE	cancer-specific
LUAD	etoposide	BLMH	9.21022070667596	9.02001850913804	231	284	0.0055664930063217	-0.19020219753792	PharmGKB	cancer-specific	FALSE	FALSE	FALSE	cancer-specific
LUSC	etoposide	BLMH	10.2926588225947	9.9863815145041	276	225	4.1079830790807e-4	-0.306277308090591	PharmGKB	cancer-specific	FALSE	FALSE	FALSE	cancer-specific
OV	etoposide	BLMH	8.7781689089903	8.59834500618217	142	161	0.0219778062860939	-0.179823902808137	PharmGKB	cancer-specific	FALSE	FALSE	FALSE	cancer-specific
PAAD	etoposide	BLMH	9.77884003615434	9.26192063029794	57	121	3.62464301887586e-10	-0.516919405856401	PharmGKB	cancer-specific	FALSE	TRUE	FALSE	cancer-specific; minimum cancer-specific p-value
PRAD	etoposide	BLMH	9.18042442261114	9.05241003954189	243	254	0.00106237608395749	-0.128014383069244	PharmGKB	cancer-specific	FALSE	FALSE	FALSE	cancer-specific
READ	etoposide	BLMH	9.36249829505707	9.24614021570781	79	87	0.318575542768576	-0.116358079349267	PharmGKB	cancer-specific	FALSE	FALSE	FALSE	cancer-specific
SARC	etoposide	BLMH	9.79780704383048	10.1809953703567	123	136	2.04152233642012e-8	0.383188326526199	PharmGKB	cancer-specific	FALSE	TRUE	FALSE	cancer-specific; minimum cancer-specific p-value
STAD	etoposide	BLMH	9.18300197093875	9.19476488642976	192	223	0.866574166250782	0.0117629154910084	PharmGKB	cancer-specific	FALSE	FALSE	FALSE	cancer-specific
TGCT	etoposide	BLMH	10.9639118822076	11.0412715853567	67	67	0.303335509089136	0.0773597031491207	PharmGKB	cancer-specific	FALSE	FALSE	FALSE	cancer-specific
THYM	etoposide	BLMH	10.9169054080043	10.5545120832627	65	55	9.0003248912445e-7	-0.362393324741635	PharmGKB	cancer-specific	FALSE	FALSE	FALSE	cancer-specific
ACC	etoposide	ABCB1	11.1898034496259	11.002281789553	46	33	0.678613851992863	-0.187521660072877	PharmGKB	cancer-specific	FALSE	FALSE	FALSE	cancer-specific
BRCA	etoposide	ABCB1	5.68538773537822	5.85307079782764	460	633	0.0884103453062493	0.167683062449423	PharmGKB	cancer-specific	FALSE	FALSE	FALSE	cancer-specific
CESC	etoposide	ABCB1	5.18419785394592	4.94173214267413	167	137	0.164852349126717	-0.242465711271788	PharmGKB	cancer-specific	FALSE	FALSE	FALSE	cancer-specific
DLBC	etoposide	ABCB1	5.66718314058799	7.44899461358785	31	17	0.00170854960937973	1.78181147299987	PharmGKB	cancer-specific	TRUE	TRUE	FALSE	cancer-specific; minimum cancer-specific p-value
GBM	etoposide	ABCB1	8.65765501252488	7.80583037705395	78	75	3.96389524189689e-9	-0.851824635470921	PharmGKB	cancer-specific	TRUE	TRUE	FALSE	cancer-specific; minimum cancer-specific p-value
KICH	etoposide	ABCB1	4.32321814886311	4.743471514399	39	27	0.425164257039664	0.420253365535888	PharmGKB	cancer-specific	FALSE	FALSE	FALSE	cancer-specific
KIRC	etoposide	ABCB1	8.87069803430064	9.17638713195532	273	260	0.0424494785881578	0.30568909765468	PharmGKB	cancer-specific	FALSE	FALSE	FALSE	cancer-specific
KIRP	etoposide	ABCB1	10.371897659351	11.5754260356054	122	168	1.10632887010909e-6	1.2035283762544	PharmGKB	cancer-specific	TRUE	FALSE	FALSE	cancer-specific
LGG	etoposide	ABCB1	9.24080870886787	9.13096955506512	284	232	0.0870645114235312	-0.109839153802755	PharmGKB	cancer-specific	FALSE	FALSE	FALSE	cancer-specific
LIHC	etoposide	ABCB1	9.59446668885639	10.0089029863041	159	212	0.0735105947526964	0.414436297447736	PharmGKB	cancer-specific	FALSE	FALSE	FALSE	cancer-specific
LUAD	etoposide	ABCB1	5.53083075724043	5.53610718988528	231	284	0.963220585258757	0.00527643264485089	PharmGKB	cancer-specific	FALSE	FALSE	FALSE	cancer-specific
LUSC	etoposide	ABCB1	4.53659648605628	4.91080244043657	276	225	0.00195472861222074	0.374205954380284	PharmGKB	cancer-specific	FALSE	FALSE	FALSE	cancer-specific
OV	etoposide	ABCB1	4.41277929244126	4.4716190712303	142	161	0.64091008505568	0.058839778789034	PharmGKB	cancer-specific	FALSE	FALSE	FALSE	cancer-specific
PAAD	etoposide	ABCB1	8.44785668304625	8.00866546386365	57	121	0.117840570849764	-0.439191219182598	PharmGKB	cancer-specific	FALSE	FALSE	FALSE	cancer-specific
PRAD	etoposide	ABCB1	7.65803642762898	7.24207372612473	243	254	2.32125778817864e-5	-0.415962701504252	PharmGKB	cancer-specific	FALSE	FALSE	FALSE	cancer-specific
READ	etoposide	ABCB1	8.97969785411298	8.75620992273168	79	87	0.40456803299572	-0.2234879313813	PharmGKB	cancer-specific	FALSE	FALSE	FALSE	cancer-specific
SARC	etoposide	ABCB1	6.09769708468972	5.71676316704837	123	136	0.0948113764896267	-0.380933917641344	PharmGKB	cancer-specific	FALSE	FALSE	FALSE	cancer-specific
STAD	etoposide	ABCB1	6.46448651288786	7.00317259238959	192	223	7.2348266272677e-4	0.53868607950173	PharmGKB	cancer-specific	FALSE	FALSE	FALSE	cancer-specific
TGCT	etoposide	ABCB1	6.02338922293396	5.47361305708635	67	67	0.027670028426463	-0.549776165847614	PharmGKB	cancer-specific	FALSE	FALSE	FALSE	cancer-specific
THYM	etoposide	ABCB1	5.45372628540932	5.62319921302041	65	55	0.361915693764621	0.169472927611088	PharmGKB	cancer-specific	FALSE	FALSE	FALSE	cancer-specific
ACC	etoposide	ERCC2	9.45955482709161	9.5631418478641	46	33	0.512196042725888	0.103587020772498	PharmGKB	cancer-specific	FALSE	FALSE	FALSE	cancer-specific
BRCA	etoposide	ERCC2	8.64244114210945	8.57614744848896	460	633	0.0526767421118861	-0.0662936936204961	PharmGKB	cancer-specific	FALSE	FALSE	FALSE	cancer-specific
CESC	etoposide	ERCC2	8.55834759663979	8.84421115175906	167	137	2.4865174917534e-4	0.285863555119272	PharmGKB	cancer-specific	FALSE	TRUE	FALSE	cancer-specific; minimum cancer-specific p-value
DLBC	etoposide	ERCC2	9.87392038154641	9.58304739720568	31	17	0.0621466267615362	-0.290872984340727	PharmGKB	cancer-specific	FALSE	FALSE	FALSE	cancer-specific
GBM	etoposide	ERCC2	9.16550858419708	8.94478469763112	78	75	0.00606690912521084	-0.220723886565965	PharmGKB	cancer-specific	FALSE	FALSE	FALSE	cancer-specific
KICH	etoposide	ERCC2	8.65450008350776	8.4618827893504	39	27	0.112135686009405	-0.192617294157355	PharmGKB	cancer-specific	FALSE	FALSE	FALSE	cancer-specific
KIRC	etoposide	ERCC2	8.60014472185153	8.52050242775174	273	260	0.0517801024835588	-0.079642294099795	PharmGKB	cancer-specific	FALSE	FALSE	FALSE	cancer-specific
KIRP	etoposide	ERCC2	9.14620217906584	9.20469644379344	122	168	0.248077534992863	0.0584942647276048	PharmGKB	cancer-specific	FALSE	FALSE	FALSE	cancer-specific
LGG	etoposide	ERCC2	8.98158019329497	8.93533633277731	284	232	0.224906302516614	-0.0462438605176665	PharmGKB	cancer-specific	FALSE	FALSE	FALSE	cancer-specific
LIHC	etoposide	ERCC2	9.08665020180601	9.19520321520718	159	212	0.111764259150438	0.108553013401179	PharmGKB	cancer-specific	FALSE	FALSE	FALSE	cancer-specific
LUAD	etoposide	ERCC2	8.82280955724568	8.75404336439258	231	284	0.175365639810652	-0.0687661928530989	PharmGKB	cancer-specific	FALSE	FALSE	FALSE	cancer-specific
LUSC	etoposide	ERCC2	8.87741341808972	8.81802582936993	276	225	0.278235895998354	-0.0593875887197957	PharmGKB	cancer-specific	FALSE	FALSE	FALSE	cancer-specific
OV	etoposide	ERCC2	8.93858257331978	8.96793528337117	142	161	0.696703663149421	0.0293527100513913	PharmGKB	cancer-specific	FALSE	FALSE	FALSE	cancer-specific
PAAD	etoposide	ERCC2	8.8757202882065709	8.76905772719205	57	121	0.105847360645903	-0.10666256101452	PharmGKB	cancer-specific	FALSE	FALSE	FALSE	cancer-specific
PRAD	etoposide	ERCC2	9.00624087101344	9.13016393733074	243	254	4.7000902805352e-4	0.123923066317301	PharmGKB	cancer-specific	FALSE	FALSE	FALSE	cancer-specific
READ	etoposide	ERCC2	8.93880367004084	9.17275640585159	79	87	0.0118780692576897	0.233952735810744	PharmGKB	cancer-specific	FALSE	FALSE	FALSE	cancer-specific
SARC	etoposide	ERCC2	9.06655093809575	9.31979882766944	123	136	0.00524519150254556	0.253247889573691	PharmGKB	cancer-specific	FALSE	FALSE	FALSE	cancer-specific
STAD	etoposide	ERCC2	8.78858307003117	8.66483029075863	192	223	0.0168174416854489	-0.123752779272541	PharmGKB	cancer-specific	FALSE	FALSE	FALSE	cancer-specific
TGCT	etoposide	ERCC2	9.54992949572804	9.45417676736716	67	67	0.169784713740354	-0.095752728360889	PharmGKB	cancer-specific	FALSE	FALSE	FALSE	cancer-specific
THYM	etoposide	ERCC2	9.11783713877466	9.11279297003289	65	55	0.947178651186488	-0.00504416874176705	PharmGKB	cancer-specific	FALSE	FALSE	FALSE	cancer-specific
ACC	etoposide	GSTP1	11.1375745738306	10.1843479455443	46	33	0.0247696155423723	-0.953226628286243	PharmGKB	cancer-specific	TRUE	FALSE	FALSE	cancer-specific
BRCA	etoposide	GSTP1	11.5211604336539	10.579205416545	460	633	4.1265550457013495e-23	-0.941955017108899	PharmGKB	cancer-specific	TRUE	TRUE	FALSE	cancer-specific; minimum cancer-specific p-value
CESC	etoposide	GSTP1	14.3229030503689	14.0810232753204	167	137	0.0244897788465975	-0.241879775048485	PharmGKB	cancer-specific	FALSE	FALSE	FALSE	cancer-specific
DLBC	etoposide	GSTP1	13.5295425692307	12.9772682147458	31	17	0.148896563633697	-0.552274354484949	PharmGKB	cancer-specific	FALSE	FALSE	FALSE	cancer-specific
GBM	etoposide	GSTP1	11.9536279606623	12.405378120101	78	75	2.90845239104108e-7	0.451750159438717	PharmGKB	cancer-specific	FALSE	FALSE	FALSE	cancer-specific
KICH	etoposide	GSTP1	12.3864014956962	12.2124875253623	39	27	0.252840839178546	-0.17391397033396	PharmGKB	cancer-specific	FALSE	FALSE	FALSE	cancer-specific
KIRC	etoposide	GSTP1	12.194816619235	12.0056460651392	273	260	0.0385912192853913	-0.18917055409579	PharmGKB	cancer-specific	FALSE	FALSE	FALSE	cancer-specific
KIRP	etoposide	GSTP1	13.1328430154089	12.797165187493	122	168	0.039242132802271	-0.335677827915834	PharmGKB	cancer-specific	FALSE	FALSE	FALSE	cancer-specific
LGG	etoposide	GSTP1	11.6647099105478	11.8256123602291	284	232	0.00130480345638352	0.160902449681334	PharmGKB	cancer-specific	FALSE	FALSE	FALSE	cancer-specific
LIHC	etoposide	GSTP1	9.08955839681532	8.79644016669957	159	212	0.0763252511980001	-0.293118230115752	PharmGKB	cancer-specific	FALSE	FALSE	FALSE	cancer-specific
LUAD	etoposide	GSTP1	13.315859241141	13.6849180675991	231	284	2.37126396091879e-6	0.369058826458158	PharmGKB	cancer-specific	FALSE	TRUE	FALSE	cancer-specific; minimum cancer-specific p-value
LUSC	etoposide	GSTP1	13.9465428953862	13.9470762635241	276	225	0.993885104970209	5.3336813788185e-4	PharmGKB	cancer-specific	FALSE	FALSE	FALSE	cancer-specific
OV	etoposide	GSTP1	13.4236999795236	13.5400620430445	142	161	0.124231125032533	0.116362063520898	PharmGKB	cancer-specific	FALSE	FALSE	FALSE	cancer-specific
PAAD	etoposide	GSTP1	12.6937548199977	13.4264920673794	57	121	0.00166634910512006	0.732737247381712	PharmGKB	cancer-specific	TRUE	FALSE	FALSE	cancer-specific
PRAD	etoposide	GSTP1	10.2184315071669	10.3230659954396	243	254	0.360831111251193	0.104634488272696	PharmGKB	cancer-specific	FALSE	FALSE	FALSE	cancer-specific
READ	etoposide	GSTP1	13.3107822845773	13.7691794800449	79	87	2.8240302239172e-4	0.458397195467601	PharmGKB	cancer-specific	FALSE	FALSE	FALSE	cancer-specific
SARC	etoposide	GSTP1	12.2636704577575	12.3106783441559	123	136	0.629771589678749	0.0470078863984416	PharmGKB	cancer-specific	FALSE	FALSE	FALSE	cancer-specific
STAD	etoposide	GSTP1	12.951696098476	13.1226334923948	192	223	0.06502948823429	0.170937393918793	PharmGKB	cancer-specific	FALSE	FALSE	FALSE	cancer-specific
TGCT	etoposide	GSTP1	12.8599788445012	13.4375914820106	67	67	5.49587659946553e-7	0.57761263750943	PharmGKB	cancer-specific	FALSE	FALSE	FALSE	cancer-specific
THYM	etoposide	GSTP1	12.7114576703777	13.012289648608	65	55	0.0528341172894258	0.300831978230329	PharmGKB	cancer-specific	FALSE	FALSE	FALSE	cancer-specific
ACC	etoposide	GSTT1	8.90692950816958	8.04783355253871	46	33	0.338149255412574	-0.85909595563087	PharmGKB	cancer-specific	FALSE	FALSE	FALSE	cancer-specific
BRCA	etoposide	GSTT1	7.29790178274411	7.58315989238001	460	633	0.196917072848537	0.285258109635898	PharmGKB	cancer-specific	FALSE	FALSE	FALSE	cancer-specific
CESC	etoposide	GSTT1	6.57066859605163	7.65736174629622	167	137	0.0113868577191733	1.0866931502446	PharmGKB	cancer-specific	TRUE	FALSE	FALSE	cancer-specific
DLBC	etoposide	GSTT1	5.48499083261157	5.48323195076575	31	17	0.998585763008644	-0.00175888184581208	PharmGKB	cancer-specific	FALSE	FALSE	FALSE	cancer-specific
GBM	etoposide	GSTT1	7.81860473224847	7.13087173509718	78	75	0.209241421567575	-0.687732997151288	PharmGKB	cancer-specific	FALSE	FALSE	FALSE	cancer-specific
KICH	etoposide	GSTT1	9.01515540037721	8.24203928809757	39	27	0.446504770543173	-0.773116112279638	PharmGKB	cancer-specific	FALSE	FALSE	FALSE	cancer-specific
KIRC	etoposide	GSTT1	8.35974183814151	8.53824497956328	273	260	0.578534881648025	0.178503141421771	PharmGKB	cancer-specific	FALSE	FALSE	FALSE	cancer-specific
KIRP	etoposide	GSTT1	8.19738847521224	8.71740350866755	122	168	0.301513527304011	0.520015033455305	PharmGKB	cancer-specific	FALSE	FALSE	FALSE	cancer-specific
LGG	etoposide	GSTT1	7.55595246928626	7.30140457887255	284	232	0.397088243875743	-0.254547890413707	PharmGKB	cancer-specific	FALSE	FALSE	FALSE	cancer-specific
LIHC	etoposide	GSTT1	7.12593920966	8.36587314906576	159	212	0.0182670651512523	1.23993393940576	PharmGKB	cancer-specific	TRUE	FALSE	FALSE	cancer-specific
LUAD	etoposide	GSTT1	7.60093607126862	8.26262239243576	231	284	0.0503760697937458	0.661686321167141	PharmGKB	cancer-specific	FALSE	FALSE	FALSE	cancer-specific
LUSC	etoposide	GSTT1	7.34879670237827	7.27211872430977	276	225	0.808551282282916	-0.0766779780685054	PharmGKB	cancer-specific	FALSE	FALSE	FALSE	cancer-specific
OV	etoposide	GSTT1	7.60252086900861	7.43903666390187	142	161	0.709124808911192	-0.163484205106747	PharmGKB	cancer-specific	FALSE	FALSE	FALSE	cancer-specific
PAAD	etoposide	GSTT1	8.51192967129581	8.28770786377431	57	121	0.671382200835533	-0.224221807521497	PharmGKB	cancer-specific	FALSE	FALSE	FALSE	cancer-specific
PRAD	etoposide	GSTT1	8.94960719246867	9.17367030549757	243	254	0.551038017467012	0.224063113028908	PharmGKB	cancer-specific	FALSE	FALSE	FALSE	cancer-specific
READ	etoposide	GSTT1	8.05757789569266	8.09089958162519	79	87	0.946681471363346	0.0333216859325365	PharmGKB	cancer-specific	FALSE	FALSE	FALSE	cancer-specific
SARC	etoposide	GSTT1	7.09269124903438	6.9419930462148	123	136	0.736077781741893	-0.15069820281958	PharmGKB	cancer-specific	FALSE	FALSE	FALSE	cancer-specific
STAD	etoposide	GSTT1	7.47812762047373	7.56479856896109	192	223	0.829847093622273	0.0866709484873596	PharmGKB	cancer-specific	FALSE	FALSE	FALSE	cancer-specific
TGCT	etoposide	GSTT1	5.42763144082656	7.4924943747564	67	67	3.94791849537457e-5	2.06486293392984	PharmGKB	cancer-specific	TRUE	FALSE	FALSE	cancer-specific
THYM	etoposide	GSTT1	5.86588416896262	5.72988726132555	65	55	0.841919108484199	-0.135996907637068	PharmGKB	cancer-specific	FALSE	FALSE	FALSE	cancer-specific
ACC	etoposide	SLCO1B1	0.229580191789173	0.359162339663463	46	33	0.551416852776945	0.129582147874291	PharmGKB	cancer-specific	FALSE	FALSE	FALSE	cancer-specific
BRCA	etoposide	SLCO1B1	0.243813995231465	0.214511706921179	460	633	0.512929371994353	-0.0293022883102858	PharmGKB	cancer-specific	FALSE	FALSE	FALSE	cancer-specific
CESC	etoposide	SLCO1B1	0.563900686987846	0.956872902313707	167	137	0.0170092031302471	0.39297221532586	PharmGKB	cancer-specific	FALSE	FALSE	FALSE	cancer-specific
DLBC	etoposide	SLCO1B1	0.218787744636614	0.061697877318507	31	17	0.306196816967148	-0.157089867318107	PharmGKB	cancer-specific	FALSE	FALSE	FALSE	cancer-specific
GBM	etoposide	SLCO1B1	0.0729433910343221	0.0187734229190008	78	75	0.116605961470108	-0.0541699681153212	PharmGKB	cancer-specific	FALSE	FALSE	FALSE	cancer-specific
KICH	etoposide	SLCO1B1	0.0142491797231672	0.0395549196364557	39	27	0.551378929077848	0.0253057399132885	PharmGKB	cancer-specific	FALSE	FALSE	FALSE	cancer-specific
KIRC	etoposide	SLCO1B1	0.136645418545329	0.173435498948284	273	260	0.510016649892546	0.0367900804029551	PharmGKB	cancer-specific	FALSE	FALSE	FALSE	cancer-specific
KIRP	etoposide	SLCO1B1	0.12541166303638	0.326544373660466	122	168	0.0165398107407025	0.201132710624086	PharmGKB	cancer-specific	FALSE	FALSE	FALSE	cancer-specific
LGG	etoposide	SLCO1B1	0.116462877913641	0.117106346967418	284	232	0.989596571480734	6.4346905377717e-4	PharmGKB	cancer-specific	FALSE	FALSE	FALSE	cancer-specific
LIHC	etoposide	SLCO1B1	11.0463464077765	11.4225127794883	159	212	0.130078507552006	0.376166371711777	PharmGKB	cancer-specific	FALSE	FALSE	FALSE	cancer-specific
LUAD	etoposide	SLCO1B1	0.988392826811414	0.951155407033667	231	284	0.787955519379936	-0.0372374197777469	PharmGKB	cancer-specific	FALSE	FALSE	FALSE	cancer-specific
LUSC	etoposide	SLCO1B1	1.52949043633203	1.48654049425478	276	225	0.771966414932603	-0.0429499420772446	PharmGKB	cancer-specific	FALSE	FALSE	FALSE	cancer-specific
OV	etoposide	SLCO1B1	0.702455586144781	0.494947803792112	142	161	0.108723477210231	-0.207507782352669	PharmGKB	cancer-specific	FALSE	FALSE	FALSE	cancer-specific
PAAD	etoposide	SLCO1B1	0.894967005860958	1.0938178696598	57	121	0.338602156519719	0.198850863798846	PharmGKB	cancer-specific	FALSE	FALSE	FALSE	cancer-specific
PRAD	etoposide	SLCO1B1	0.729044152792087	0.643975792528649	243	254	0.335030159206876	-0.0850683602634381	PharmGKB	cancer-specific	FALSE	FALSE	FALSE	cancer-specific
READ	etoposide	SLCO1B1	1.22088196318915	0.988117011862621	79	87	0.293138222981014	-0.232764951326534	PharmGKB	cancer-specific	FALSE	FALSE	FALSE	cancer-specific
SARC	etoposide	SLCO1B1	0.230720280935326	0.289126686514123	123	136	0.48002918974408	0.0584064055787972	PharmGKB	cancer-specific	FALSE	FALSE	FALSE	cancer-specific
STAD	etoposide	SLCO1B1	1.24878719426724	1.07551450368836	192	223	0.275172314104591	-0.173272690578879	PharmGKB	cancer-specific	FALSE	FALSE	FALSE	cancer-specific
TGCT	etoposide	SLCO1B1	3.60261825705994	4.44431802447586	67	67	0.00390682766617916	0.841699767415925	PharmGKB	cancer-specific	TRUE	FALSE	FALSE	cancer-specific
THYM	etoposide	SLCO1B1	0.32726840349247	0.724800039402561	65	55	0.0609988713316847	0.397531635910091	PharmGKB	cancer-specific	FALSE	FALSE	FALSE	cancer-specific
ACC	etoposide	C18orf56	3.49146279266888	4.36800203807799	46	33	0.00361777554909048	0.876539245409107	PharmGKB	cancer-specific	TRUE	FALSE	FALSE	cancer-specific
BRCA	etoposide	C18orf56	4.28657920962221	3.74576674665055	460	633	1.1128023100159099e-11	-0.54081246297166	PharmGKB	cancer-specific	FALSE	FALSE	FALSE	cancer-specific
CESC	etoposide	C18orf56	5.20780003840621	5.24230869280752	167	137	0.772989471363812	0.0345086544013125	PharmGKB	cancer-specific	FALSE	FALSE	FALSE	cancer-specific
DLBC	etoposide	C18orf56	5.16269421003167	4.13140921321101	31	17	0.0170014516890615	-1.03128499682066	PharmGKB	cancer-specific	TRUE	FALSE	FALSE	cancer-specific
GBM	etoposide	C18orf56	4.91520078517565	5.4964222799034	78	75	3.53688952789718e-5	0.581221494727756	PharmGKB	cancer-specific	FALSE	FALSE	FALSE	cancer-specific
KICH	etoposide	C18orf56	3.05550477017828	3.08985612764774	39	27	0.89746771776877	0.0343513574694598	PharmGKB	cancer-specific	FALSE	FALSE	FALSE	cancer-specific
KIRC	etoposide	C18orf56	4.89431395734936	5.3152552105438	273	260	6.81368187961312e-6	0.420941253194438	PharmGKB	cancer-specific	FALSE	TRUE	FALSE	cancer-specific; minimum cancer-specific p-value
KIRP	etoposide	C18orf56	5.3484181004779	6.01190380034124	122	168	7.32195522843276e-6	0.663485699863338	PharmGKB	cancer-specific	TRUE	FALSE	FALSE	cancer-specific
LGG	etoposide	C18orf56	4.15531347533641	4.96332826078731	284	232	3.7011351861856096e-11	0.808014785450904	PharmGKB	cancer-specific	TRUE	FALSE	FALSE	cancer-specific
LIHC	etoposide	C18orf56	5.6215358287628	5.6604555821961	159	212	0.784958639760892	0.0389197534333041	PharmGKB	cancer-specific	FALSE	FALSE	FALSE	cancer-specific
LUAD	etoposide	C18orf56	3.59504123327262	3.42236772528311	231	284	0.111142453550478	-0.172673507989509	PharmGKB	cancer-specific	FALSE	FALSE	FALSE	cancer-specific
LUSC	etoposide	C18orf56	4.47714847642852	4.35922858057955	276	225	0.232926911587918	-0.117919895848968	PharmGKB	cancer-specific	FALSE	FALSE	FALSE	cancer-specific
OV	etoposide	C18orf56	4.62974028033514	4.69849435945599	142	161	0.637641689440137	0.0687540791208505	PharmGKB	cancer-specific	FALSE	FALSE	FALSE	cancer-specific
PAAD	etoposide	C18orf56	3.39391479518072	2.95084644359083	57	121	0.0183060351644586	-0.443068351589892	PharmGKB	cancer-specific	FALSE	FALSE	FALSE	cancer-specific
PRAD	etoposide	C18orf56	3.36933659660535	3.45330935388576	243	254	0.341073371047802	0.0839727572804074	PharmGKB	cancer-specific	FALSE	FALSE	FALSE	cancer-specific
READ	etoposide	C18orf56	4.28368717291583	4.61025367951004	79	87	0.104124806684885	0.32656650659421	PharmGKB	cancer-specific	FALSE	FALSE	FALSE	cancer-specific
SARC	etoposide	C18orf56	4.66953981250845	4.04010051939125	123	136	2.03227773650162e-5	-0.629439293117207	PharmGKB	cancer-specific	TRUE	FALSE	FALSE	cancer-specific
STAD	etoposide	C18orf56	5.01086796438563	4.75163808330885	192	223	0.016098652797452	-0.259229881076774	PharmGKB	cancer-specific	FALSE	FALSE	FALSE	cancer-specific
