## Supplementary Files Figures And Tables for "Multi-objective domain adaptation for pan-cancer transfer of pharmacogenomic drug response to patient tumours": Supplementary Table S7.csv (part 3 of 3)

cancer	drug	target_gene	sensitive_mean_expression	resistant_mean_expression	n_sensitive	n_resistant	nominal_p_value	log2FC_resistant_vs_sensitive	target_annotation_source	analysis_scope	significant_p005_and_abslog2FC_gt_log2_1p5	selected_minimum_cancer_specific_p_value	selected_minimum_pan_cancer_p_value	association_set_membership
TGCT	etoposide	C18orf56	4.77251992656812	4.86354655389459	67	67	0.519197465782987	0.0910266273264648	PharmGKB	cancer-specific	FALSE	FALSE	FALSE	cancer-specific
THYM	etoposide	C18orf56	6.20169920661495	5.04943072505411	65	55	9.9559680119694e-8	-1.15226848156083	PharmGKB	cancer-specific	TRUE	FALSE	FALSE	cancer-specific
ACC	etoposide	TYMS	7.78261090173013	9.08714209745993	46	33	2.8967224477551e-4	1.3045311957298	PharmGKB	cancer-specific	TRUE	TRUE	FALSE	cancer-specific; minimum cancer-specific p-value
BRCA	etoposide	TYMS	9.51538697513146	8.87486980262707	460	633	8.56891480477553e-21	-0.640517172504397	PharmGKB	cancer-specific	TRUE	FALSE	FALSE	cancer-specific
CESC	etoposide	TYMS	10.9019169906634	10.7872405142666	167	137	0.14034407393215	-0.114676476396825	PharmGKB	cancer-specific	FALSE	FALSE	FALSE	cancer-specific
DLBC	etoposide	TYMS	11.5946683682831	11.211314643891	31	17	0.126864712751629	-0.383353724392084	PharmGKB	cancer-specific	FALSE	FALSE	FALSE	cancer-specific
GBM	etoposide	TYMS	10.076395942564501	10.6280047499979	78	75	1.8476272203017e-4	0.551608807433364	PharmGKB	cancer-specific	FALSE	FALSE	FALSE	cancer-specific
KICH	etoposide	TYMS	6.65881373252649	7.19502900098386	39	27	0.0721384822267114	0.536215268457371	PharmGKB	cancer-specific	FALSE	FALSE	FALSE	cancer-specific
KIRC	etoposide	TYMS	9.34785554242297	9.60156969540268	273	260	4.2257286817473e-4	0.253714152979711	PharmGKB	cancer-specific	FALSE	FALSE	FALSE	cancer-specific
KIRP	etoposide	TYMS	8.80868286332343	9.49622244941805	122	168	8.51221136296048e-11	0.687539586094626	PharmGKB	cancer-specific	TRUE	FALSE	FALSE	cancer-specific
LGG	etoposide	TYMS	7.47588460818278	8.72813799288576	284	232	4.15830872974995e-27	1.25225338470299	PharmGKB	cancer-specific	TRUE	TRUE	FALSE	cancer-specific; minimum cancer-specific p-value
LIHC	etoposide	TYMS	9.18031736253187	8.9746681985932	159	212	0.128402691135463	-0.205649163938677	PharmGKB	cancer-specific	FALSE	FALSE	FALSE	cancer-specific
LUAD	etoposide	TYMS	9.20104045497812	8.85128670196693	231	284	1.4195649749282e-4	-0.349753753011187	PharmGKB	cancer-specific	FALSE	FALSE	FALSE	cancer-specific
LUSC	etoposide	TYMS	9.93672384585802	9.87026324794726	276	225	0.391632876666402	-0.066460597910762	PharmGKB	cancer-specific	FALSE	FALSE	FALSE	cancer-specific
OV	etoposide	TYMS	9.87153137012237	9.63682943494903	142	161	0.0316582015039022	-0.234701935173344	PharmGKB	cancer-specific	FALSE	FALSE	FALSE	cancer-specific
PAAD	etoposide	TYMS	8.24040712330368	8.49367890386674	57	121	0.0686395639929249	0.253271780563054	PharmGKB	cancer-specific	FALSE	FALSE	FALSE	cancer-specific
PRAD	etoposide	TYMS	7.23187917279488	6.93191311897745	243	254	4.71790952262051e-5	-0.299966053817427	PharmGKB	cancer-specific	FALSE	FALSE	FALSE	cancer-specific
READ	etoposide	TYMS	9.56840379486394	9.43020052590292	79	87	0.236005709558261	-0.138203268961025	PharmGKB	cancer-specific	FALSE	FALSE	FALSE	cancer-specific
SARC	etoposide	TYMS	10.4888471343501	10.2237714589561	123	136	0.0546993700923805	-0.265075675394053	PharmGKB	cancer-specific	FALSE	FALSE	FALSE	cancer-specific
STAD	etoposide	TYMS	10.0744307757347	9.5744334171733	192	223	2.53360200752398e-8	-0.49999735856137	PharmGKB	cancer-specific	FALSE	TRUE	FALSE	cancer-specific; minimum cancer-specific p-value
TGCT	etoposide	TYMS	8.89144112400481	10.4817405065372	67	67	2.2311102554248997e-26	1.59029938253235	PharmGKB	cancer-specific	TRUE	TRUE	FALSE	cancer-specific; minimum cancer-specific p-value
THYM	etoposide	TYMS	11.8282981346548	10.0966868315966	65	55	2.3715479591849996e-13	-1.73161130305828	PharmGKB	cancer-specific	TRUE	TRUE	FALSE	cancer-specific; minimum cancer-specific p-value
ACC	etoposide	DYNC2H1	7.82171479563467	7.90487713240653	46	33	0.647048106125937	0.0831623367718626	PharmGKB	cancer-specific	FALSE	FALSE	FALSE	cancer-specific
BRCA	etoposide	DYNC2H1	7.96398703074169	8.58507938470628	460	633	3.68843157360373e-15	0.62109235396459	PharmGKB	cancer-specific	TRUE	FALSE	FALSE	cancer-specific
CESC	etoposide	DYNC2H1	6.74527015316083	7.2195321003469	167	137	0.00633025080380729	0.474261947186073	PharmGKB	cancer-specific	FALSE	FALSE	FALSE	cancer-specific
DLBC	etoposide	DYNC2H1	4.45829852988158	5.08719960071241	31	17	0.0640401536343628	0.628901070830829	PharmGKB	cancer-specific	FALSE	FALSE	FALSE	cancer-specific
GBM	etoposide	DYNC2H1	8.37127378565121	8.00220848261359	78	75	6.3441400817161e-4	-0.369065303037619	PharmGKB	cancer-specific	FALSE	FALSE	FALSE	cancer-specific
KICH	etoposide	DYNC2H1	6.90267391134783	7.84791482242368	39	27	4.1859287702335e-4	0.945240911075854	PharmGKB	cancer-specific	TRUE	FALSE	FALSE	cancer-specific
KIRC	etoposide	DYNC2H1	8.9897454997056	8.96706386281221	273	260	0.759145251607338	-0.0226816368933971	PharmGKB	cancer-specific	FALSE	FALSE	FALSE	cancer-specific
KIRP	etoposide	DYNC2H1	8.65705936608235	8.42151069646557	122	168	0.0144572925276087	-0.235548669616783	PharmGKB	cancer-specific	FALSE	FALSE	FALSE	cancer-specific
LGG	etoposide	DYNC2H1	9.09972682089425	8.98262426364199	284	232	0.0619857064731187	-0.117102557252252	PharmGKB	cancer-specific	FALSE	FALSE	FALSE	cancer-specific
LIHC	etoposide	DYNC2H1	4.52804772012757	4.43025337957496	159	212	0.548389675165562	-0.0977943405526105	PharmGKB	cancer-specific	FALSE	FALSE	FALSE	cancer-specific
LUAD	etoposide	DYNC2H1	7.43692296081285	7.33343165105234	231	284	0.323112201918712	-0.103491309760512	PharmGKB	cancer-specific	FALSE	FALSE	FALSE	cancer-specific
LUSC	etoposide	DYNC2H1	7.72998094280617	7.54198493702901	276	225	0.0721416632407913	-0.187996005777155	PharmGKB	cancer-specific	FALSE	FALSE	FALSE	cancer-specific
OV	etoposide	DYNC2H1	7.72468507442564	7.32631101822811	142	161	5.2208059140658e-4	-0.398374056197535	PharmGKB	cancer-specific	FALSE	FALSE	FALSE	cancer-specific
PAAD	etoposide	DYNC2H1	8.41090636405682	9.0707262626345	57	121	0.0083002065951473	0.65981989857768	PharmGKB	cancer-specific	TRUE	FALSE	FALSE	cancer-specific
PRAD	etoposide	DYNC2H1	8.74096473255738	8.50558177229676	243	254	7.1895832370846e-4	-0.235382960260617	PharmGKB	cancer-specific	FALSE	FALSE	FALSE	cancer-specific
READ	etoposide	DYNC2H1	5.24538842652596	4.98785203541159	79	87	0.223071131457181	-0.257536391114363	PharmGKB	cancer-specific	FALSE	FALSE	FALSE	cancer-specific
SARC	etoposide	DYNC2H1	8.10948606980341	8.3010172953059	123	136	0.116836705292968	0.191531225502487	PharmGKB	cancer-specific	FALSE	FALSE	FALSE	cancer-specific
STAD	etoposide	DYNC2H1	6.1797853939227	7.02390851955562	192	223	5.06983156173884e-8	0.844123125632921	PharmGKB	cancer-specific	TRUE	FALSE	FALSE	cancer-specific
TGCT	etoposide	DYNC2H1	7.69431933959444	7.6759488483392	67	67	0.899447992697165	-0.0183704912552418	PharmGKB	cancer-specific	FALSE	FALSE	FALSE	cancer-specific
THYM	etoposide	DYNC2H1	7.07909819071111	7.95852898437032	65	55	0.00319770375698818	0.879430793659209	PharmGKB	cancer-specific	TRUE	FALSE	FALSE	cancer-specific
ACC	etoposide	PLA2G6	8.66846564916204	8.36953156548488	46	33	0.117470079445269	-0.298934083677164	PharmGKB	cancer-specific	FALSE	FALSE	FALSE	cancer-specific
BRCA	etoposide	PLA2G6	7.86211865950401	7.70486828738729	460	633	0.0059833283782525	-0.157250372116721	PharmGKB	cancer-specific	FALSE	FALSE	FALSE	cancer-specific
CESC	etoposide	PLA2G6	8.06791359398814	7.93121593245995	167	137	0.227281949458666	-0.136697661528187	PharmGKB	cancer-specific	FALSE	FALSE	FALSE	cancer-specific
DLBC	etoposide	PLA2G6	8.37940246428441	8.34958891419646	31	17	0.879381581088012	-0.0298135500879475	PharmGKB	cancer-specific	FALSE	FALSE	FALSE	cancer-specific
GBM	etoposide	PLA2G6	8.51848025239512	8.18281944914825	78	75	0.00312702001886214	-0.335660803246874	PharmGKB	cancer-specific	FALSE	FALSE	FALSE	cancer-specific
KICH	etoposide	PLA2G6	9.03267515038413	8.17369118194701	39	27	6.12313141196687e-6	-0.858983968437116	PharmGKB	cancer-specific	TRUE	TRUE	FALSE	cancer-specific; minimum cancer-specific p-value
KIRC	etoposide	PLA2G6	7.75046251829476	7.61103356050316	273	260	0.206374293016243	-0.139428957791595	PharmGKB	cancer-specific	FALSE	FALSE	FALSE	cancer-specific
KIRP	etoposide	PLA2G6	8.71398121030555	8.38273710522256	122	168	0.0251497511095725	-0.331244105082989	PharmGKB	cancer-specific	FALSE	FALSE	FALSE	cancer-specific
LGG	etoposide	PLA2G6	9.62265293148236	9.42573730654022	284	232	1.4461246884962e-4	-0.196915624942145	PharmGKB	cancer-specific	FALSE	FALSE	FALSE	cancer-specific
LIHC	etoposide	PLA2G6	8.24667187743294	8.36503563409541	159	212	0.225049638469771	0.118363756662463	PharmGKB	cancer-specific	FALSE	FALSE	FALSE	cancer-specific
LUAD	etoposide	PLA2G6	7.90181171424123	7.68264442610312	231	284	0.0387403698580168	-0.219167288138117	PharmGKB	cancer-specific	FALSE	FALSE	FALSE	cancer-specific
LUSC	etoposide	PLA2G6	8.62775341834535	8.04245753281084	276	225	3.5309151710374496e-11	-0.585295885534512	PharmGKB	cancer-specific	TRUE	TRUE	FALSE	cancer-specific; minimum cancer-specific p-value
OV	etoposide	PLA2G6	8.76749334885926	8.58016982327931	142	161	0.0866605005536314	-0.187323525579949	PharmGKB	cancer-specific	FALSE	FALSE	FALSE	cancer-specific
PAAD	etoposide	PLA2G6	8.50096788478809	7.95578078952544	57	121	1.1345948685966e-4	-0.545187095262656	PharmGKB	cancer-specific	FALSE	FALSE	FALSE	cancer-specific
PRAD	etoposide	PLA2G6	9.08671314734002	9.32144188731193	243	254	2.76244178715074e-6	0.234728739971914	PharmGKB	cancer-specific	FALSE	FALSE	FALSE	cancer-specific
READ	etoposide	PLA2G6	7.82854178020968	8.12335373999568	79	87	0.0219241729177936	0.294811959786	PharmGKB	cancer-specific	FALSE	FALSE	FALSE	cancer-specific
SARC	etoposide	PLA2G6	7.836721975931	7.51523680490102	123	136	0.00509436841489204	-0.32148517102998	PharmGKB	cancer-specific	FALSE	FALSE	FALSE	cancer-specific
STAD	etoposide	PLA2G6	8.10664782100187	7.95155390092451	192	223	0.0368919136077464	-0.155093920077364	PharmGKB	cancer-specific	FALSE	FALSE	FALSE	cancer-specific
TGCT	etoposide	PLA2G6	8.88697239160214	8.28556892004122	67	67	1.20343755096251e-7	-0.60140347156092	PharmGKB	cancer-specific	TRUE	FALSE	FALSE	cancer-specific
THYM	etoposide	PLA2G6	9.7989905621561	9.62406837639039	65	55	0.0880607732117685	-0.174922185765711	PharmGKB	cancer-specific	FALSE	FALSE	FALSE	cancer-specific
ACC	etoposide	SLIT1	3.51814396836362	3.08839411062697	46	33	0.237635859851212	-0.429749857736643	PharmGKB	cancer-specific	FALSE	FALSE	FALSE	cancer-specific
BRCA	etoposide	SLIT1	3.342239621995	3.38411665171547	460	633	0.744747335624748	0.0418770297204678	PharmGKB	cancer-specific	FALSE	FALSE	FALSE	cancer-specific
CESC	etoposide	SLIT1	3.73698805342963	4.05155645238588	167	137	0.224169669655864	0.314568398956252	PharmGKB	cancer-specific	FALSE	FALSE	FALSE	cancer-specific
DLBC	etoposide	SLIT1	4.8383207241347	4.34421082396021	31	17	0.328114309633527	-0.494109900174493	PharmGKB	cancer-specific	FALSE	FALSE	FALSE	cancer-specific
GBM	etoposide	SLIT1	10.2400332584993	9.75637977558929	78	75	0.0747468501996909	-0.483653482910048	PharmGKB	cancer-specific	FALSE	FALSE	FALSE	cancer-specific
KICH	etoposide	SLIT1	2.6778384947768	2.70844221481433	39	27	0.944520636853018	0.0306037200375271	PharmGKB	cancer-specific	FALSE	FALSE	FALSE	cancer-specific
KIRC	etoposide	SLIT1	2.89446642220415	2.83605367722785	273	260	0.510469990065759	-0.0584127449762994	PharmGKB	cancer-specific	FALSE	FALSE	FALSE	cancer-specific
KIRP	etoposide	SLIT1	3.05502749569814	2.64465952340854	122	168	0.00558294915446122	-0.410367972289609	PharmGKB	cancer-specific	FALSE	FALSE	FALSE	cancer-specific
LGG	etoposide	SLIT1	12.0948578061002	11.569635108253	284	232	1.7984303745728e-4	-0.525222697847134	PharmGKB	cancer-specific	FALSE	FALSE	FALSE	cancer-specific
LIHC	etoposide	SLIT1	2.55633767555551	2.26124416280851	159	212	0.0304063911664003	-0.295093512746994	PharmGKB	cancer-specific	FALSE	FALSE	FALSE	cancer-specific
LUAD	etoposide	SLIT1	3.93049757617078	3.65280604943385	231	284	0.0535537685285909	-0.277691526736934	PharmGKB	cancer-specific	FALSE	FALSE	FALSE	cancer-specific
LUSC	etoposide	SLIT1	3.37880521104047	3.29883696644951	276	225	0.524221227859487	-0.0799682445909591	PharmGKB	cancer-specific	FALSE	FALSE	FALSE	cancer-specific
OV	etoposide	SLIT1	3.76812839863894	3.41283023284704	142	161	0.136887611696189	-0.355298165791893	PharmGKB	cancer-specific	FALSE	FALSE	FALSE	cancer-specific
PAAD	etoposide	SLIT1	5.25259324518883	4.63141554385924	57	121	0.0715514825099562	-0.621177701329599	PharmGKB	cancer-specific	FALSE	FALSE	FALSE	cancer-specific
PRAD	etoposide	SLIT1	7.6284302762339	7.60076277705695	243	254	0.869907495237161	-0.0276674991769488	PharmGKB	cancer-specific	FALSE	FALSE	FALSE	cancer-specific
READ	etoposide	SLIT1	2.9452071311512	3.75279719837033	79	87	0.00377902419290443	0.80759006721913	PharmGKB	cancer-specific	TRUE	FALSE	FALSE	cancer-specific
SARC	etoposide	SLIT1	3.7490805722269	4.54485980735025	123	136	1.2343264520622e-4	0.795779235123345	PharmGKB	cancer-specific	TRUE	FALSE	FALSE	cancer-specific
STAD	etoposide	SLIT1	3.08281954259244	3.46744838087757	192	223	0.032795308473663	0.384628838285122	PharmGKB	cancer-specific	FALSE	FALSE	FALSE	cancer-specific
TGCT	etoposide	SLIT1	5.40897232614138	6.49065054354575	67	67	7.12526265152866e-5	1.08167821740438	PharmGKB	cancer-specific	TRUE	FALSE	FALSE	cancer-specific
THYM	etoposide	SLIT1	7.44155489437708	5.76126566751479	65	55	1.13890173866486e-5	-1.6802892268623	PharmGKB	cancer-specific	TRUE	FALSE	FALSE	cancer-specific
BLCA	fluorouracil	ERCC1	9.93601295372125	9.85265380896215	212	196	0.153256475964656	-0.0833591447590969	PharmGKB	cancer-specific	FALSE	FALSE	FALSE	cancer-specific
BRCA	fluorouracil	ERCC1	9.9199379433068	9.77140092987326	521	572	8.74482237171373e-6	-0.148537013433542	PharmGKB	cancer-specific	FALSE	FALSE	FALSE	cancer-specific
CESC	fluorouracil	ERCC1	9.69910454597999	9.85518983410721	167	137	0.0350215122138319	0.156085288127219	PharmGKB	cancer-specific	FALSE	FALSE	FALSE	cancer-specific
CHOL	fluorouracil	ERCC1	9.86630904999684	9.8445971041442	20	16	0.896219371675744	-0.0217119458526422	PharmGKB	cancer-specific	FALSE	FALSE	FALSE	cancer-specific
COAD	fluorouracil	ERCC1	9.36026996936116	9.43670058298233	212	243	0.0675320411415136	0.0764306136211665	PharmGKB	cancer-specific	FALSE	FALSE	FALSE	cancer-specific
DLBC	fluorouracil	ERCC1	10.6127022177387	10.1775342361807	26	22	0.0344558027139165	-0.435167981557967	PharmGKB	cancer-specific	FALSE	FALSE	FALSE	cancer-specific
ESCA	fluorouracil	ERCC1	9.36977553634603	9.31432076035734	88	96	0.557763319469199	-0.0554547759886947	PharmGKB	cancer-specific	FALSE	FALSE	FALSE	cancer-specific
HNSC	fluorouracil	ERCC1	9.88387052886353	9.8818719032694	258	262	0.970930126802039	-0.00199862559412978	PharmGKB	cancer-specific	FALSE	FALSE	FALSE	cancer-specific
KICH	fluorouracil	ERCC1	10.0241009334027	9.9187537722881	42	24	0.378839862561258	-0.105347161114564	PharmGKB	cancer-specific	FALSE	FALSE	FALSE	cancer-specific
KIRC	fluorouracil	ERCC1	9.75349939498477	9.79094693574593	275	258	0.366568213119633	0.0374475407611605	PharmGKB	cancer-specific	FALSE	FALSE	FALSE	cancer-specific
KIRP	fluorouracil	ERCC1	9.61375939905618	9.66788443122136	148	142	0.30867475450518	0.0541250321651816	PharmGKB	cancer-specific	FALSE	FALSE	FALSE	cancer-specific
LIHC	fluorouracil	ERCC1	10.0121183792101	9.75016098274537	128	243	5.8004261784837e-4	-0.261957396464741	PharmGKB	cancer-specific	FALSE	FALSE	FALSE	cancer-specific
OV	fluorouracil	ERCC1	10.1030224249527	10.2295172705272	139	164	0.0897367821981519	0.126494845574557	PharmGKB	cancer-specific	FALSE	FALSE	FALSE	cancer-specific
PAAD	fluorouracil	ERCC1	9.88121910404901	9.76834926070421	70	108	0.0886238984556174	-0.112869843344802	PharmGKB	cancer-specific	FALSE	FALSE	FALSE	cancer-specific
READ	fluorouracil	ERCC1	9.39334647192816	9.51524819277321	86	80	0.101304868905454	0.121901720845045	PharmGKB	cancer-specific	FALSE	FALSE	FALSE	cancer-specific
SKCM	fluorouracil	ERCC1	10.7658397635513	10.3970092280328	41	62	0.00379400510366741	-0.36883053551856	PharmGKB	cancer-specific	FALSE	FALSE	FALSE	cancer-specific
STAD	fluorouracil	ERCC1	9.3875971115022	9.48654072574742	202	213	0.0682462318265073	0.0989436142452274	PharmGKB	cancer-specific	FALSE	FALSE	FALSE	cancer-specific
UCEC	fluorouracil	ERCC1	10.0379156766869	10.1087261039655	283	262	0.173124769697203	0.0708104272785608	PharmGKB	cancer-specific	FALSE	FALSE	FALSE	cancer-specific
UCS	fluorouracil	ERCC1	10.6803993712443	10.44657273897	28	29	0.217695218834374	-0.233826632274221	PharmGKB	cancer-specific	FALSE	FALSE	FALSE	cancer-specific
BLCA	fluorouracil	ERCC2	9.07504858475839	9.11929740452771	212	196	0.444925876363632	0.0442488197693258	PharmGKB	cancer-specific	FALSE	FALSE	FALSE	cancer-specific
BRCA	fluorouracil	ERCC2	8.68836766920728	8.52724598707493	521	572	1.45225059066392e-6	-0.16112168213235	PharmGKB	cancer-specific	FALSE	FALSE	FALSE	cancer-specific
CESC	fluorouracil	ERCC2	8.53782893416194	8.86922295200578	167	137	2.65849321897124e-5	0.331394017843836	PharmGKB	cancer-specific	FALSE	FALSE	FALSE	cancer-specific
CHOL	fluorouracil	ERCC2	8.73307415370004	8.73815243563686	20	16	0.975541544045601	0.00507828193681981	PharmGKB	cancer-specific	FALSE	FALSE	FALSE	cancer-specific
COAD	fluorouracil	ERCC2	9.14407941723489	8.9707688128241	212	243	0.00154793559433992	-0.173310604410787	PharmGKB	cancer-specific	FALSE	FALSE	FALSE	cancer-specific
DLBC	fluorouracil	ERCC2	9.92087401506916	9.59366423584714	26	22	0.051431111451746	-0.327209779222024	PharmGKB	cancer-specific	FALSE	FALSE	FALSE	cancer-specific
ESCA	fluorouracil	ERCC2	8.56096781452358	8.53491783888629	88	96	0.757135687392094	-0.0260499756372834	PharmGKB	cancer-specific	FALSE	FALSE	FALSE	cancer-specific
HNSC	fluorouracil	ERCC2	8.43831454148775	8.70990783265474	258	262	2.47455195219054e-8	0.271593291166985	PharmGKB	cancer-specific	FALSE	FALSE	FALSE	cancer-specific
KICH	fluorouracil	ERCC2	8.60255901360869	8.52870249990411	42	24	0.563284456119277	-0.0738565137045804	PharmGKB	cancer-specific	FALSE	FALSE	FALSE	cancer-specific
KIRC	fluorouracil	ERCC2	8.6161958206801	8.5027763162554	275	258	0.00556167405061193	-0.1134195044247	PharmGKB	cancer-specific	FALSE	FALSE	FALSE	cancer-specific
KIRP	fluorouracil	ERCC2	9.19167669557915	9.16801068632125	148	142	0.643047053433425	-0.0236660092579015	PharmGKB	cancer-specific	FALSE	FALSE	FALSE	cancer-specific
LIHC	fluorouracil	ERCC2	9.01904212528136	9.21696737314841	128	243	0.00846620549881872	0.197925247867044	PharmGKB	cancer-specific	FALSE	FALSE	FALSE	cancer-specific
OV	fluorouracil	ERCC2	8.9864797006974	8.92680260754407	139	164	0.425536242125133	-0.0596770931533293	PharmGKB	cancer-specific	FALSE	FALSE	FALSE	cancer-specific
PAAD	fluorouracil	ERCC2	8.90111842728566	8.73975695840755	70	108	0.00964043750579085	-0.161361468878114	PharmGKB	cancer-specific	FALSE	FALSE	FALSE	cancer-specific
READ	fluorouracil	ERCC2	9.1384634831112	8.97859297118439	86	80	0.0857065084887592	-0.159870511926812	PharmGKB	cancer-specific	FALSE	FALSE	FALSE	cancer-specific
SKCM	fluorouracil	ERCC2	9.56962604011107	9.33815166701381	41	62	0.0957737277140675	-0.231474373097262	PharmGKB	cancer-specific	FALSE	FALSE	FALSE	cancer-specific
STAD	fluorouracil	ERCC2	8.78933042200615	8.65831154478834	202	213	0.0106121205413283	-0.131018877217809	PharmGKB	cancer-specific	FALSE	FALSE	FALSE	cancer-specific
UCEC	fluorouracil	ERCC2	9.382786575665	9.19608438239607	283	262	0.00128871860590674	-0.186702193268928	PharmGKB	cancer-specific	FALSE	FALSE	FALSE	cancer-specific
UCS	fluorouracil	ERCC2	9.57793470761473	9.4387900462868	28	29	0.438632331280043	-0.139144661327927	PharmGKB	cancer-specific	FALSE	FALSE	FALSE	cancer-specific
BLCA	fluorouracil	GSTP1	13.9424395868325	13.2139966330518	212	196	4.0892835843959e-14	-0.728442953780737	PharmGKB	cancer-specific	TRUE	TRUE	FALSE	cancer-specific; minimum cancer-specific p-value
BRCA	fluorouracil	GSTP1	11.193446501864	10.7772468543402	521	572	1.31167894874568e-5	-0.416199647523824	PharmGKB	cancer-specific	FALSE	FALSE	FALSE	cancer-specific
CESC	fluorouracil	GSTP1	14.36224839933	14.0330621565138	167	137	0.00225097949562608	-0.329186242816274	PharmGKB	cancer-specific	FALSE	FALSE	FALSE	cancer-specific
CHOL	fluorouracil	GSTP1	12.2888408045494	12.5608533376559	20	16	0.69405944691683	0.27201253310648	PharmGKB	cancer-specific	FALSE	FALSE	FALSE	cancer-specific
COAD	fluorouracil	GSTP1	13.4578129295274	13.3602152692946	212	243	0.240365491248352	-0.0975976602328181	PharmGKB	cancer-specific	FALSE	FALSE	FALSE	cancer-specific
DLBC	fluorouracil	GSTP1	13.5483001821685	13.0806170254749	26	22	0.203250337128755	-0.467683156693612	PharmGKB	cancer-specific	FALSE	FALSE	FALSE	cancer-specific
ESCA	fluorouracil	GSTP1	13.7281591397481	13.2571347414784	88	96	0.00146508025380613	-0.47102439826979	PharmGKB	cancer-specific	FALSE	FALSE	FALSE	cancer-specific
HNSC	fluorouracil	GSTP1	14.862070750178	14.3563133350758	258	262	6.41911441233159e-13	-0.505757415102256	PharmGKB	cancer-specific	FALSE	FALSE	FALSE	cancer-specific
KICH	fluorouracil	GSTP1	12.2982267253996	12.3450541270897	42	24	0.747976139541128	0.0468274016901375	PharmGKB	cancer-specific	FALSE	FALSE	FALSE	cancer-specific
KIRC	fluorouracil	GSTP1	12.1321226073635	12.0710046393891	275	258	0.504119299431393	-0.0611179679743987	PharmGKB	cancer-specific	FALSE	FALSE	FALSE	cancer-specific
KIRP	fluorouracil	GSTP1	13.1453587614216	12.722658469636	148	142	0.0110031407387582	-0.422700291785649	PharmGKB	cancer-specific	FALSE	FALSE	FALSE	cancer-specific
LIHC	fluorouracil	GSTP1	9.54241428342933	8.59529247800408	128	243	3.24521727659803e-7	-0.947121805425247	PharmGKB	cancer-specific	TRUE	FALSE	FALSE	cancer-specific
OV	fluorouracil	GSTP1	13.4378103542066	13.5259740657793	139	164	0.249917104511718	0.0881637115726832	PharmGKB	cancer-specific	FALSE	FALSE	FALSE	cancer-specific
PAAD	fluorouracil	GSTP1	13.1100428084723	13.2448756324048	70	108	0.496315950953141	0.134832823932467	PharmGKB	cancer-specific	FALSE	FALSE	FALSE	cancer-specific
READ	fluorouracil	GSTP1	13.6368559104115	13.4587600868765	86	80	0.167617666854407	-0.178095823534978	PharmGKB	cancer-specific	FALSE	FALSE	FALSE	cancer-specific
SKCM	fluorouracil	GSTP1	14.1847393567924	13.2289558934172	41	62	0.00168234863246356	-0.955783463375212	PharmGKB	cancer-specific	TRUE	FALSE	FALSE	cancer-specific
STAD	fluorouracil	GSTP1	13.0251939092957	13.0609565729282	202	213	0.6965419579029	0.0357626636324699	PharmGKB	cancer-specific	FALSE	FALSE	FALSE	cancer-specific
UCEC	fluorouracil	GSTP1	14.1765984946157	14.1241956944095	283	262	0.447684749149735	-0.0524028002062078	PharmGKB	cancer-specific	FALSE	FALSE	FALSE	cancer-specific
UCS	fluorouracil	GSTP1	13.4430927086108	13.2038410996542	28	29	0.253884944050515	-0.239251608956533	PharmGKB	cancer-specific	FALSE	FALSE	FALSE	cancer-specific
BLCA	fluorouracil	FGFR4	5.45449920493384	5.74164780793381	212	196	0.126554381111979	0.287148602999975	PharmGKB	cancer-specific	FALSE	FALSE	FALSE	cancer-specific
BRCA	fluorouracil	FGFR4	7.08956390212096	6.83848576658143	521	572	0.0600023634449198	-0.251078135539526	PharmGKB	cancer-specific	FALSE	FALSE	FALSE	cancer-specific
CESC	fluorouracil	FGFR4	6.12310760980246	6.88563477228975	167	137	3.9056967407934e-4	0.762527162487292	PharmGKB	cancer-specific	TRUE	FALSE	FALSE	cancer-specific
CHOL	fluorouracil	FGFR4	12.4056719591164	11.5489196632038	20	16	0.173751578426965	-0.856752295912683	PharmGKB	cancer-specific	FALSE	FALSE	FALSE	cancer-specific
COAD	fluorouracil	FGFR4	10.8228326156046	11.0003476879779	212	243	0.108253549004591	0.177515072373387	PharmGKB	cancer-specific	FALSE	FALSE	FALSE	cancer-specific
DLBC	fluorouracil	FGFR4	4.50615405784693	4.71599587345236	26	22	0.609801331349134	0.209841815605431	PharmGKB	cancer-specific	FALSE	FALSE	FALSE	cancer-specific
ESCA	fluorouracil	FGFR4	8.15948120729728	8.76571154656436	88	96	0.0650118284813379	0.606230339267086	PharmGKB	cancer-specific	FALSE	FALSE	FALSE	cancer-specific
HNSC	fluorouracil	FGFR4	6.43145565805935	6.71116323699526	258	262	0.0252902262947124	0.27970757893591	PharmGKB	cancer-specific	FALSE	FALSE	FALSE	cancer-specific
KICH	fluorouracil	FGFR4	3.28979979085121	5.03851543138884	42	24	0.00135242591888531	1.74871564053764	PharmGKB	cancer-specific	TRUE	FALSE	FALSE	cancer-specific
KIRC	fluorouracil	FGFR4	9.58182036164391	9.91339401808025	275	258	0.0102353363752938	0.331573656436342	PharmGKB	cancer-specific	FALSE	FALSE	FALSE	cancer-specific
KIRP	fluorouracil	FGFR4	10.9536590729411	11.0176810839699	148	142	0.71612043972861	0.0640220110288183	PharmGKB	cancer-specific	FALSE	FALSE	FALSE	cancer-specific
LIHC	fluorouracil	FGFR4	12.0475377163955	12.1157640937687	128	243	0.668710108998714	0.0682263773731613	PharmGKB	cancer-specific	FALSE	FALSE	FALSE	cancer-specific
OV	fluorouracil	FGFR4	7.51565830218614	7.3050864136695	139	164	0.151935175487048	-0.210571888516639	PharmGKB	cancer-specific	FALSE	FALSE	FALSE	cancer-specific
PAAD	fluorouracil	FGFR4	10.0130096280137	9.45555316917475	70	108	0.021533128178917	-0.557456458838946	PharmGKB	cancer-specific	FALSE	FALSE	FALSE	cancer-specific
READ	fluorouracil	FGFR4	11.3569277577576	11.1591499823331	86	80	0.214378970439294	-0.197777775424573	PharmGKB	cancer-specific	FALSE	FALSE	FALSE	cancer-specific
SKCM	fluorouracil	FGFR4	6.65901559225343	5.84832583455086	41	62	0.0281672426560081	-0.810689757702564	PharmGKB	cancer-specific	TRUE	FALSE	FALSE	cancer-specific
STAD	fluorouracil	FGFR4	10.3767038841621	10.0043963338382	202	213	0.0169205862896072	-0.37230755032391	PharmGKB	cancer-specific	FALSE	FALSE	FALSE	cancer-specific
UCEC	fluorouracil	FGFR4	8.45192704177477	7.98206101602572	283	262	0.00203701450032697	-0.469866025749054	PharmGKB	cancer-specific	FALSE	FALSE	FALSE	cancer-specific
UCS	fluorouracil	FGFR4	10.0474645086195	9.49823669111695	28	29	0.277512032116152	-0.549227817502537	PharmGKB	cancer-specific	FALSE	FALSE	FALSE	cancer-specific
BLCA	fluorouracil	MTHFR	8.63347629576133	8.62466636101795	212	196	0.892829907800898	-0.00880993474337721	PharmGKB	cancer-specific	FALSE	FALSE	FALSE	cancer-specific
BRCA	fluorouracil	MTHFR	9.19495330777674	9.38893984792804	521	572	1.0053345737289e-4	0.193986540151302	PharmGKB	cancer-specific	FALSE	FALSE	FALSE	cancer-specific
CESC	fluorouracil	MTHFR	9.36533198951558	9.11955548103904	167	137	0.00552202024323112	-0.245776508476544	PharmGKB	cancer-specific	FALSE	FALSE	FALSE	cancer-specific
CHOL	fluorouracil	MTHFR	8.46554669476709	8.7339132775221	20	16	0.250671495118405	0.268366582755013	PharmGKB	cancer-specific	FALSE	FALSE	FALSE	cancer-specific
COAD	fluorouracil	MTHFR	9.22913248625568	8.78096972756407	212	243	3.83413766706109e-15	-0.448162758691605	PharmGKB	cancer-specific	FALSE	FALSE	FALSE	cancer-specific
DLBC	fluorouracil	MTHFR	9.77146859662116	9.88763421995092	26	22	0.432766517611586	0.116165623329756	PharmGKB	cancer-specific	FALSE	FALSE	FALSE	cancer-specific
ESCA	fluorouracil	MTHFR	9.63454307967345	9.65561912798219	88	96	0.867184916252776	0.021076048308732	PharmGKB	cancer-specific	FALSE	FALSE	FALSE	cancer-specific
HNSC	fluorouracil	MTHFR	9.42575067595121	9.05980401108282	258	262	4.0636638109278197e-11	-0.365946664868389	PharmGKB	cancer-specific	FALSE	FALSE	FALSE	cancer-specific
KICH	fluorouracil	MTHFR	8.97181183022935	8.97952939254126	42	24	0.956201308158642	0.00771756231191034	PharmGKB	cancer-specific	FALSE	FALSE	FALSE	cancer-specific
KIRC	fluorouracil	MTHFR	9.97906464737983	9.66509694444546	275	258	1.7822923617316e-8	-0.313967702934367	PharmGKB	cancer-specific	FALSE	FALSE	FALSE	cancer-specific
KIRP	fluorouracil	MTHFR	10.2171602736115	9.93981414685131	148	142	0.00110168471043571	-0.277346126760239	PharmGKB	cancer-specific	FALSE	FALSE	FALSE	cancer-specific
LIHC	fluorouracil	MTHFR	9.21998877376943	8.94444645003311	128	243	0.0011921213463954	-0.275542323736321	PharmGKB	cancer-specific	FALSE	FALSE	FALSE	cancer-specific
OV	fluorouracil	MTHFR	9.42265073738135	9.2863998062893	139	164	0.112480161968173	-0.136250931092048	PharmGKB	cancer-specific	FALSE	FALSE	FALSE	cancer-specific
PAAD	fluorouracil	MTHFR	9.43911687803505	9.3543523936634	70	108	0.286329071283405	-0.0847644843716537	PharmGKB	cancer-specific	FALSE	FALSE	FALSE	cancer-specific
READ	fluorouracil	MTHFR	9.1344753922499	8.65718859163484	86	80	2.31394932242703e-8	-0.47728680061506	PharmGKB	cancer-specific	FALSE	TRUE	FALSE	cancer-specific; minimum cancer-specific p-value
SKCM	fluorouracil	MTHFR	9.863881725733	9.97297335171683	41	62	0.318802331188543	0.109091625983837	PharmGKB	cancer-specific	FALSE	FALSE	FALSE	cancer-specific
STAD	fluorouracil	MTHFR	9.74069815461167	9.47351162005073	202	213	1.98613920022488e-5	-0.267186534560935	PharmGKB	cancer-specific	FALSE	FALSE	FALSE	cancer-specific
UCEC	fluorouracil	MTHFR	9.18088210660578	8.98865668672174	283	262	5.0183327985386e-4	-0.192225419884037	PharmGKB	cancer-specific	FALSE	FALSE	FALSE	cancer-specific
UCS	fluorouracil	MTHFR	9.2767033583695	9.08072084524587	28	29	0.368879908913833	-0.19598251312363	PharmGKB	cancer-specific	FALSE	FALSE	FALSE	cancer-specific
BLCA	fluorouracil	SLC19A1	8.89691486587565	9.08515769904495	212	196	0.0354602286556995	0.188242833169307	PharmGKB	cancer-specific	FALSE	FALSE	FALSE	cancer-specific
BRCA	fluorouracil	SLC19A1	8.86228359453846	8.33526273307909	521	572	6.50391010102215e-27	-0.527020861459372	PharmGKB	cancer-specific	FALSE	FALSE	FALSE	cancer-specific
CESC	fluorouracil	SLC19A1	7.45702158360282	8.23888022809115	167	137	2.1566812699324e-11	0.781858644488335	PharmGKB	cancer-specific	TRUE	FALSE	FALSE	cancer-specific
CHOL	fluorouracil	SLC19A1	8.19131491069635	8.11303604821281	20	16	0.758786812230758	-0.0782788624835433	PharmGKB	cancer-specific	FALSE	FALSE	FALSE	cancer-specific
COAD	fluorouracil	SLC19A1	9.49872183029686	9.23748445545843	212	243	3.25882581312614e-5	-0.261237374838421	PharmGKB	cancer-specific	FALSE	FALSE	FALSE	cancer-specific
DLBC	fluorouracil	SLC19A1	8.91392154292076	8.68020178333298	26	22	0.216626468750485	-0.233719759587785	PharmGKB	cancer-specific	FALSE	FALSE	FALSE	cancer-specific
ESCA	fluorouracil	SLC19A1	8.39436388810815	8.31968655405415	88	96	0.55544667137648	-0.0746773340539981	PharmGKB	cancer-specific	FALSE	FALSE	FALSE	cancer-specific
HNSC	fluorouracil	SLC19A1	7.96922526185547	8.20160990255177	258	262	0.00127989671238893	0.232384640696305	PharmGKB	cancer-specific	FALSE	FALSE	FALSE	cancer-specific
KICH	fluorouracil	SLC19A1	5.85948138963314	6.69776144217569	42	24	0.0062638356271402	0.838280052542549	PharmGKB	cancer-specific	TRUE	FALSE	FALSE	cancer-specific
KIRC	fluorouracil	SLC19A1	7.01192065438369	7.4542559055694	275	258	6.69394650393693e-9	0.442335251185708	PharmGKB	cancer-specific	FALSE	FALSE	FALSE	cancer-specific
KIRP	fluorouracil	SLC19A1	8.14707598420689	8.18434955462647	148	142	0.676503559811694	0.0372735704195755	PharmGKB	cancer-specific	FALSE	FALSE	FALSE	cancer-specific
LIHC	fluorouracil	SLC19A1	9.07205752723503	9.20889586124517	128	243	0.21033446327073901	0.136838334010141	PharmGKB	cancer-specific	FALSE	FALSE	FALSE	cancer-specific
OV	fluorouracil	SLC19A1	8.54203484165597	8.3163090342511	139	164	0.00455481860730397	-0.225725807404871	PharmGKB	cancer-specific	FALSE	FALSE	FALSE	cancer-specific
PAAD	fluorouracil	SLC19A1	7.90526311702524	7.56837897361634	70	108	0.0104732285298511	-0.336884143408898	PharmGKB	cancer-specific	FALSE	FALSE	FALSE	cancer-specific
READ	fluorouracil	SLC19A1	9.63803628462407	9.16370877556964	86	80	3.45635596013156e-5	-0.474327509054431	PharmGKB	cancer-specific	FALSE	FALSE	FALSE	cancer-specific
SKCM	fluorouracil	SLC19A1	9.89362186357715	9.32093279174672	41	62	0.00253518430269176	-0.572689071830434	PharmGKB	cancer-specific	FALSE	FALSE	FALSE	cancer-specific
STAD	fluorouracil	SLC19A1	8.92954158810748	8.25047200797121	202	213	3.69823997532446e-15	-0.679069580136265	PharmGKB	cancer-specific	TRUE	FALSE	FALSE	cancer-specific
UCEC	fluorouracil	SLC19A1	9.38960964351485	9.18249264055524	283	262	4.0034800509309e-4	-0.207117002959606	PharmGKB	cancer-specific	FALSE	FALSE	FALSE	cancer-specific
UCS	fluorouracil	SLC19A1	9.32246627787282	9.26359867129012	28	29	0.73618079821822	-0.0588676065827016	PharmGKB	cancer-specific	FALSE	FALSE	FALSE	cancer-specific
BLCA	fluorouracil	PTEN	10.3863172186175	10.4094315303206	212	196	0.702836475001824	0.0231143117030417	PharmGKB	cancer-specific	FALSE	FALSE	FALSE	cancer-specific
BRCA	fluorouracil	PTEN	10.6020562870348	11.001866981797	521	572	4.97299362248561e-23	0.399810694762218	PharmGKB	cancer-specific	FALSE	FALSE	FALSE	cancer-specific
CESC	fluorouracil	PTEN	10.5038101639187	10.3947633270968	167	137	0.22610724164443	-0.109046836821937	PharmGKB	cancer-specific	FALSE	FALSE	FALSE	cancer-specific
CHOL	fluorouracil	PTEN	10.5517007734459	10.5029119234829	20	16	0.725255573485132	-0.0487888499629712	PharmGKB	cancer-specific	FALSE	FALSE	FALSE	cancer-specific
COAD	fluorouracil	PTEN	10.1694312969715	10.2959409042735	212	243	0.0421494056765878	0.12650960730206	PharmGKB	cancer-specific	FALSE	FALSE	FALSE	cancer-specific
DLBC	fluorouracil	PTEN	10.7875610361439	10.8123403058049	26	22	0.872542752656042	0.0247792696610372	PharmGKB	cancer-specific	FALSE	FALSE	FALSE	cancer-specific
ESCA	fluorouracil	PTEN	10.7854095450865	10.7600319247371	88	96	0.714386222390452	-0.0253776203493725	PharmGKB	cancer-specific	FALSE	FALSE	FALSE	cancer-specific
HNSC	fluorouracil	PTEN	10.6836515931614	10.6461629001408	258	262	0.475840559456241	-0.0374886930206895	PharmGKB	cancer-specific	FALSE	FALSE	FALSE	cancer-specific
KICH	fluorouracil	PTEN	9.85404316202764	10.1345981276991	42	24	0.0295157818710889	0.280554965671426	PharmGKB	cancer-specific	FALSE	FALSE	FALSE	cancer-specific
KIRC	fluorouracil	PTEN	11.0895777881579	11.0481251137228	275	258	0.305370427526569	-0.0414526744350816	PharmGKB	cancer-specific	FALSE	FALSE	FALSE	cancer-specific
KIRP	fluorouracil	PTEN	10.3487023561162	10.4326676088463	148	142	0.0719746687577173	0.0839652527301471	PharmGKB	cancer-specific	FALSE	FALSE	FALSE	cancer-specific
LIHC	fluorouracil	PTEN	10.4179096448963	10.7982549415115	128	243	9.36680622043621e-7	0.380345296615181	PharmGKB	cancer-specific	FALSE	FALSE	FALSE	cancer-specific
OV	fluorouracil	PTEN	10.6165539399864	10.5593772889368	139	164	0.531688099233441	-0.0571766510496126	PharmGKB	cancer-specific	FALSE	FALSE	FALSE	cancer-specific
PAAD	fluorouracil	PTEN	10.872039600791	11.2530567312206	70	108	2.4499537943839197e-11	0.381017130429598	PharmGKB	cancer-specific	FALSE	TRUE	FALSE	cancer-specific; minimum cancer-specific p-value
READ	fluorouracil	PTEN	10.0885400192085	10.2690973521931	86	80	0.0203887223675974	0.180557332984646	PharmGKB	cancer-specific	FALSE	FALSE	FALSE	cancer-specific
SKCM	fluorouracil	PTEN	10.2258568052612	9.69828407462247	41	62	0.0222155727415973	-0.527572730638692	PharmGKB	cancer-specific	FALSE	FALSE	FALSE	cancer-specific
STAD	fluorouracil	PTEN	10.7315339511409	10.8299221532112	202	213	0.0997380576906179	0.0983882020703124	PharmGKB	cancer-specific	FALSE	FALSE	FALSE	cancer-specific
UCEC	fluorouracil	PTEN	10.2319667106625	10.5479462296839	283	262	2.72180813306854e-5	0.315979519021418	PharmGKB	cancer-specific	FALSE	FALSE	FALSE	cancer-specific
UCS	fluorouracil	PTEN	10.3875605618756	10.3586682243037	28	29	0.882049621776366	-0.0288923375719001	PharmGKB	cancer-specific	FALSE	FALSE	FALSE	cancer-specific
BLCA	fluorouracil	VEGFA	12.0467134574491	11.7007451806032	212	196	0.00312204813097017	-0.345968276845936	PharmGKB	cancer-specific	FALSE	FALSE	FALSE	cancer-specific
BRCA	fluorouracil	VEGFA	10.9661602271149	10.7869199928995	521	572	0.00130088085778623	-0.179240234215404	PharmGKB	cancer-specific	FALSE	FALSE	FALSE	cancer-specific
CESC	fluorouracil	VEGFA	11.6716659624238	11.8346273430744	167	137	0.175596025463994	0.162961380650648	PharmGKB	cancer-specific	FALSE	FALSE	FALSE	cancer-specific
CHOL	fluorouracil	VEGFA	12.2727267936177	12.3523749354295	20	16	0.836471043369661	0.0796481418117772	PharmGKB	cancer-specific	FALSE	FALSE	FALSE	cancer-specific
COAD	fluorouracil	VEGFA	11.5064061808231	11.5838652944137	212	243	0.213575605535803	0.0774591135905887	PharmGKB	cancer-specific	FALSE	FALSE	FALSE	cancer-specific
DLBC	fluorouracil	VEGFA	8.45307412994561	8.6081965165255	26	22	0.649830782781005	0.155122386579887	PharmGKB	cancer-specific	FALSE	FALSE	FALSE	cancer-specific
ESCA	fluorouracil	VEGFA	11.5725572455743	11.6203939656377	88	96	0.741640868954009	0.0478367200634011	PharmGKB	cancer-specific	FALSE	FALSE	FALSE	cancer-specific
HNSC	fluorouracil	VEGFA	11.2337086684303	11.3349000412534	258	262	0.238740169501716	0.101191372823031	PharmGKB	cancer-specific	FALSE	FALSE	FALSE	cancer-specific
KICH	fluorouracil	VEGFA	12.2790444193221	12.2500162455002	42	24	0.899766853262574	-0.0290281738219598	PharmGKB	cancer-specific	FALSE	FALSE	FALSE	cancer-specific
KIRC	fluorouracil	VEGFA	14.7887573303064	14.6349856465086	275	258	0.15189608865216	-0.153771683797807	PharmGKB	cancer-specific	FALSE	FALSE	FALSE	cancer-specific
KIRP	fluorouracil	VEGFA	9.93528761497234	10.3497545174314	148	142	0.0140670336321117	0.414466902459024	PharmGKB	cancer-specific	FALSE	FALSE	FALSE	cancer-specific
LIHC	fluorouracil	VEGFA	11.8370776146844	11.6655096622697	128	243	0.0735525254564002	-0.17156795241462	PharmGKB	cancer-specific	FALSE	FALSE	FALSE	cancer-specific
OV	fluorouracil	VEGFA	12.0652621709349	11.861888339157	139	164	0.0432493674482452	-0.20337383177784	PharmGKB	cancer-specific	FALSE	FALSE	FALSE	cancer-specific
PAAD	fluorouracil	VEGFA	11.7988859896065	11.8478753329456	70	108	0.731783759321919	0.0489893433391124	PharmGKB	cancer-specific	FALSE	FALSE	FALSE	cancer-specific
READ	fluorouracil	VEGFA	11.6196601577896	11.77732852297	86	80	0.114113332845102	0.157668365180394	PharmGKB	cancer-specific	FALSE	FALSE	FALSE	cancer-specific
SKCM	fluorouracil	VEGFA	9.60803242599846	9.79401090690599	41	62	0.52671494831154	0.185978480907526	PharmGKB	cancer-specific	FALSE	FALSE	FALSE	cancer-specific
STAD	fluorouracil	VEGFA	11.5786802678385	11.3899472338107	202	213	0.0435055267385548	-0.188733034027845	PharmGKB	cancer-specific	FALSE	FALSE	FALSE	cancer-specific
UCEC	fluorouracil	VEGFA	11.6511294394869	11.2486763496377	283	262	2.37421727666914e-6	-0.402453089849189	PharmGKB	cancer-specific	FALSE	FALSE	FALSE	cancer-specific
UCS	fluorouracil	VEGFA	11.3507501003048	11.5041099953468	28	29	0.616667747440788	0.153359895041984	PharmGKB	cancer-specific	FALSE	FALSE	FALSE	cancer-specific
BLCA	fluorouracil	CYP2C19	0.896127939120351	0.839273915583439	212	196	0.699070454078202	-0.0568540235369112	PharmGKB	cancer-specific	FALSE	FALSE	FALSE	cancer-specific
BRCA	fluorouracil	CYP2C19	0.12274162671629	0.104156835404678	521	572	0.393865559312528	-0.0185847913116115	PharmGKB	cancer-specific	FALSE	FALSE	FALSE	cancer-specific
CESC	fluorouracil	CYP2C19	1.43660655399517	1.50222264737748	167	137	0.761483369708297	0.0656160933823065	PharmGKB	cancer-specific	FALSE	FALSE	FALSE	cancer-specific
CHOL	fluorouracil	CYP2C19	4.7236253632745004	4.73895618701978	20	16	0.985869371402303	0.0153308237452769	PharmGKB	cancer-specific	FALSE	FALSE	FALSE	cancer-specific
COAD	fluorouracil	CYP2C19	2.31261104899993	1.7848307988022	212	243	0.00123073890497154	-0.527780250197732	PharmGKB	cancer-specific	FALSE	FALSE	FALSE	cancer-specific
DLBC	fluorouracil	CYP2C19	0.0859306473709858	0.190709591590986	26	22	0.373065213866878	0.104778944220001	PharmGKB	cancer-specific	FALSE	FALSE	FALSE	cancer-specific
ESCA	fluorouracil	CYP2C19	3.74819100849363	3.86784367267622	88	96	0.763569948757449	0.119652664182587	PharmGKB	cancer-specific	FALSE	FALSE	FALSE	cancer-specific
HNSC	fluorouracil	CYP2C19	1.8680923480994	1.70978185643195	258	262	0.289242620422243	-0.158310491667451	PharmGKB	cancer-specific	FALSE	FALSE	FALSE	cancer-specific
KICH	fluorouracil	CYP2C19	0.0698416972666753	0.108793390425101	42	24	0.573271861268176	0.0389516931584255	PharmGKB	cancer-specific	FALSE	FALSE	FALSE	cancer-specific
KIRC	fluorouracil	CYP2C19	0.293397023666174	0.525485770656809	275	258	0.00115929390209252	0.232088746990635	PharmGKB	cancer-specific	FALSE	FALSE	FALSE	cancer-specific
KIRP	fluorouracil	CYP2C19	0.825801002881018	0.945378091624862	148	142	0.387519374485357	0.119577088743844	PharmGKB	cancer-specific	FALSE	FALSE	FALSE	cancer-specific
LIHC	fluorouracil	CYP2C19	5.85439431102377	7.12020613319962	128	243	7.84289321004459e-8	1.26581182217585	PharmGKB	cancer-specific	TRUE	FALSE	FALSE	cancer-specific
OV	fluorouracil	CYP2C19	0.168510373134212	0.115632736677569	139	164	0.27583785028434	-0.0528776364566434	PharmGKB	cancer-specific	FALSE	FALSE	FALSE	cancer-specific
PAAD	fluorouracil	CYP2C19	4.33502153722512	4.11581501025579	70	108	0.578638412919561	-0.219206526969325	PharmGKB	cancer-specific	FALSE	FALSE	FALSE	cancer-specific
READ	fluorouracil	CYP2C19	1.88904851179974	1.44833415386316	86	80	0.0885167994496431	-0.440714357936581	PharmGKB	cancer-specific	FALSE	FALSE	FALSE	cancer-specific
SKCM	fluorouracil	CYP2C19	0.191679518048682	0.142467424104138	41	62	0.578379748543397	-0.0492120939445444	PharmGKB	cancer-specific	FALSE	FALSE	FALSE	cancer-specific
STAD	fluorouracil	CYP2C19	4.71154444941837	4.64518658471523	202	213	0.768618181589421	-0.066357864703142	PharmGKB	cancer-specific	FALSE	FALSE	FALSE	cancer-specific
UCEC	fluorouracil	CYP2C19	0.848311308442766	0.637763838754384	283	262	0.0468108174531313	-0.210547469688382	PharmGKB	cancer-specific	FALSE	FALSE	FALSE	cancer-specific
UCS	fluorouracil	CYP2C19	0.108383456136316	0.409095643074465	28	29	0.0962739550123901	0.300712186938149	PharmGKB	cancer-specific	FALSE	FALSE	FALSE	cancer-specific
BLCA	fluorouracil	ABCG2	5.29891387142694	5.82756776882907	212	196	0.00148977446400152	0.528653897402132	PharmGKB	cancer-specific	FALSE	FALSE	FALSE	cancer-specific
BRCA	fluorouracil	ABCG2	5.21838279799307	6.22784026072586	521	572	1.01051701696502e-34	1.0094574627328	PharmGKB	cancer-specific	TRUE	FALSE	FALSE	cancer-specific
CESC	fluorouracil	ABCG2	4.50315784124358	4.49871344378899	167	137	0.978795929569263	-0.0044443974545878	PharmGKB	cancer-specific	FALSE	FALSE	FALSE	cancer-specific
CHOL	fluorouracil	ABCG2	5.63321082148565	6.20343423611718	20	16	0.140670613964724	0.570223414631533	PharmGKB	cancer-specific	FALSE	FALSE	FALSE	cancer-specific
COAD	fluorouracil	ABCG2	4.77710732590581	5.0210502753912	212	243	0.109101384749598	0.243942949485387	PharmGKB	cancer-specific	FALSE	FALSE	FALSE	cancer-specific
DLBC	fluorouracil	ABCG2	3.83796367195656	4.19333388350458	26	22	0.369138720423636	0.355370211548028	PharmGKB	cancer-specific	FALSE	FALSE	FALSE	cancer-specific
ESCA	fluorouracil	ABCG2	5.61382467777851	6.26997162723723	88	96	0.00608241774926792	0.65614694945872	PharmGKB	cancer-specific	TRUE	FALSE	FALSE	cancer-specific
HNSC	fluorouracil	ABCG2	5.03875489053656	5.52039922975852	258	262	1.23089423465475e-5	0.481644339221963	PharmGKB	cancer-specific	FALSE	FALSE	FALSE	cancer-specific
KICH	fluorouracil	ABCG2	7.09952020575243	6.54006226848473	42	24	0.120090690522647	-0.559457937267698	PharmGKB	cancer-specific	FALSE	FALSE	FALSE	cancer-specific
KIRC	fluorouracil	ABCG2	8.60536284192112	7.90316488876159	275	258	1.6320323135553302e-9	-0.702197953159529	PharmGKB	cancer-specific	TRUE	FALSE	FALSE	cancer-specific
KIRP	fluorouracil	ABCG2	5.52982052639392	5.65211041707508	148	142	0.366933541138505	0.122289890681155	PharmGKB	cancer-specific	FALSE	FALSE	FALSE	cancer-specific
LIHC	fluorouracil	ABCG2	7.67327037506951	8.92834468920822	128	243	4.49391351744925e-10	1.25507431413871	PharmGKB	cancer-specific	TRUE	FALSE	FALSE	cancer-specific
OV	fluorouracil	ABCG2	5.40998493444867	5.52707266284953	139	164	0.358695592734926	0.117087728400856	PharmGKB	cancer-specific	FALSE	FALSE	FALSE	cancer-specific
PAAD	fluorouracil	ABCG2	6.04106134061956	6.20179134763496	70	108	0.37562766368018	0.160730007015403	PharmGKB	cancer-specific	FALSE	FALSE	FALSE	cancer-specific
READ	fluorouracil	ABCG2	4.96471091275806	5.34357147769691	86	80	0.103116852401116	0.378860564938852	PharmGKB	cancer-specific	FALSE	FALSE	FALSE	cancer-specific
SKCM	fluorouracil	ABCG2	4.27809348984272	5.06610002049761	41	62	0.0253920495013117	0.788006530654888	PharmGKB	cancer-specific	TRUE	FALSE	FALSE	cancer-specific
STAD	fluorouracil	ABCG2	5.97288950733287	6.67282400210548	202	213	3.43702631882773e-5	0.699934494772607	PharmGKB	cancer-specific	TRUE	FALSE	FALSE	cancer-specific
UCEC	fluorouracil	ABCG2	5.1694332411984	6.43396907134268	283	262	2.31660179914277e-21	1.26453583014429	PharmGKB	cancer-specific	TRUE	FALSE	FALSE	cancer-specific
UCS	fluorouracil	ABCG2	5.53599731459071	5.4218371731369	28	29	0.782751311766429	-0.114160141453805	PharmGKB	cancer-specific	FALSE	FALSE	FALSE	cancer-specific
BLCA	fluorouracil	ABCC2	2.81254551303935	2.77787140761559	212	196	0.846724325622314	-0.0346741054237563	PharmGKB	cancer-specific	FALSE	FALSE	FALSE	cancer-specific
BRCA	fluorouracil	ABCC2	3.29245298953352	3.41901037791827	521	572	0.226185791767978	0.126557388384752	PharmGKB	cancer-specific	FALSE	FALSE	FALSE	cancer-specific
CESC	fluorouracil	ABCC2	2.85180051842665	2.98654115822527	167	137	0.424216140285412	0.13474063979862	PharmGKB	cancer-specific	FALSE	FALSE	FALSE	cancer-specific
CHOL	fluorouracil	ABCC2	7.27730973179628	7.0022182500865	20	16	0.786223019911375	-0.275091481709778	PharmGKB	cancer-specific	FALSE	FALSE	FALSE	cancer-specific
COAD	fluorouracil	ABCC2	4.92983563125786	5.71551481756626	212	243	1.4654433033302e-4	0.785679186308399	PharmGKB	cancer-specific	TRUE	FALSE	FALSE	cancer-specific
DLBC	fluorouracil	ABCC2	2.30689446281946	2.53507767191228	26	22	0.553527243509124	0.22818320909282	PharmGKB	cancer-specific	FALSE	FALSE	FALSE	cancer-specific
ESCA	fluorouracil	ABCC2	4.84073054231802	5.17915489433864	88	96	0.314895194492912	0.33842435202062	PharmGKB	cancer-specific	FALSE	FALSE	FALSE	cancer-specific
HNSC	fluorouracil	ABCC2	4.26550288699575	3.95305546397464	258	262	0.0182328109036821	-0.312447423021102	PharmGKB	cancer-specific	FALSE	FALSE	FALSE	cancer-specific
KICH	fluorouracil	ABCC2	1.87732438949849	2.05542194842478	42	24	0.324784474590093	0.178097558926293	PharmGKB	cancer-specific	FALSE	FALSE	FALSE	cancer-specific
KIRC	fluorouracil	ABCC2	8.15233462471248	8.98794311939497	275	258	2.14736242053802e-6	0.835608494682486	PharmGKB	cancer-specific	TRUE	FALSE	FALSE	cancer-specific
KIRP	fluorouracil	ABCC2	5.37530867567145	6.7472494463979	148	142	7.97720583815722e-5	1.37194077072645	PharmGKB	cancer-specific	TRUE	FALSE	FALSE	cancer-specific
LIHC	fluorouracil	ABCC2	10.4385106937928	11.5768732280932	128	243	8.4680100255169e-7	1.13836253430039	PharmGKB	cancer-specific	TRUE	FALSE	FALSE	cancer-specific
OV	fluorouracil	ABCC2	2.82298188662478	2.24191943089645	139	164	2.24830141893649e-5	-0.581062455728332	PharmGKB	cancer-specific	FALSE	TRUE	FALSE	cancer-specific; minimum cancer-specific p-value
PAAD	fluorouracil	ABCC2	3.81852475019194	3.51303859396349	70	108	0.165755407106952	-0.305486156228444	PharmGKB	cancer-specific	FALSE	FALSE	FALSE	cancer-specific
READ	fluorouracil	ABCC2	5.21651257501365	5.78262353526633	86	80	0.103821086807134	0.566110960252675	PharmGKB	cancer-specific	FALSE	FALSE	FALSE	cancer-specific
SKCM	fluorouracil	ABCC2	8.04762859165934	8.32586430383953	41	62	0.500286917865618	0.278235712180194	PharmGKB	cancer-specific	FALSE	FALSE	FALSE	cancer-specific
STAD	fluorouracil	ABCC2	4.9005162123507	4.92638442564487	202	213	0.919217519603126	0.0258682132941654	PharmGKB	cancer-specific	FALSE	FALSE	FALSE	cancer-specific
UCEC	fluorouracil	ABCC2	2.86184606637126	3.42600848871321	283	262	5.19257735738832e-6	0.564162422341944	PharmGKB	cancer-specific	FALSE	FALSE	FALSE	cancer-specific
UCS	fluorouracil	ABCC2	2.67727824959447	3.10157084130582	28	29	0.229344059510349	0.424292591711352	PharmGKB	cancer-specific	FALSE	FALSE	FALSE	cancer-specific
BLCA	fluorouracil	SLCO1B1	1.1295467857102	1.16489694227508	212	196	0.816476449349796	0.0353501565648842	PharmGKB	cancer-specific	FALSE	FALSE	FALSE	cancer-specific
BRCA	fluorouracil	SLCO1B1	0.208130874082632	0.243888396661764	521	572	0.414242176210114	0.0357575225791321	PharmGKB	cancer-specific	FALSE	FALSE	FALSE	cancer-specific
CESC	fluorouracil	SLCO1B1	0.486566344886907	1.05114177188201	167	137	7.2989401037935e-4	0.564575426995099	PharmGKB	cancer-specific	FALSE	FALSE	FALSE	cancer-specific
CHOL	fluorouracil	SLCO1B1	4.6839108174717	5.13386997029234	20	16	0.73286610642819106	0.449959152820646	PharmGKB	cancer-specific	FALSE	FALSE	FALSE	cancer-specific
COAD	fluorouracil	SLCO1B1	1.03710101116424	0.999525810358992	212	243	0.772970852191551	-0.0375752008052429	PharmGKB	cancer-specific	FALSE	FALSE	FALSE	cancer-specific
DLBC	fluorouracil	SLCO1B1	0.190864655944665	0.130400133799471	26	22	0.733140536739389	-0.0604645221451936	PharmGKB	cancer-specific	FALSE	FALSE	FALSE	cancer-specific
ESCA	fluorouracil	SLCO1B1	1.99228101216842	1.80691609171206	88	96	0.523342439842625	-0.185364920456362	PharmGKB	cancer-specific	FALSE	FALSE	FALSE	cancer-specific
HNSC	fluorouracil	SLCO1B1	1.09168597498885	1.12367256760815	258	262	0.785398654643601	0.0319865926192993	PharmGKB	cancer-specific	FALSE	FALSE	FALSE	cancer-specific
KICH	fluorouracil	SLCO1B1	0.0132313811715124	0.0444992845910126	42	24	0.506315958720498	0.0312679034195003	PharmGKB	cancer-specific	FALSE	FALSE	FALSE	cancer-specific
KIRC	fluorouracil	SLCO1B1	0.127976983182136	0.18296030470675	275	258	0.324346544604606	0.0549833215246134	PharmGKB	cancer-specific	FALSE	FALSE	FALSE	cancer-specific
KIRP	fluorouracil	SLCO1B1	0.107567616693099	0.381969509822661	148	142	0.00427328913809737	0.274401893129562	PharmGKB	cancer-specific	FALSE	FALSE	FALSE	cancer-specific
LIHC	fluorouracil	SLCO1B1	10.1055406439447	11.8700929451155	128	243	5.12181534604762e-10	1.76455230117079	PharmGKB	cancer-specific	TRUE	FALSE	FALSE	cancer-specific
OV	fluorouracil	SLCO1B1	0.655113225235195	0.538869215459737	139	164	0.369165953608605	-0.116244009775457	PharmGKB	cancer-specific	FALSE	FALSE	FALSE	cancer-specific
PAAD	fluorouracil	SLCO1B1	1.07071465080633	1.003843111171	70	108	0.763880828993112	-0.0668715396353392	PharmGKB	cancer-specific	FALSE	FALSE	FALSE	cancer-specific
READ	fluorouracil	SLCO1B1	1.02637837675405	1.17684143403928	86	80	0.495332756563439	0.150463057285228	PharmGKB	cancer-specific	FALSE	FALSE	FALSE	cancer-specific
SKCM	fluorouracil	SLCO1B1	0.485700506288631	0.308203686331406	41	62	0.449170032978868	-0.177496819957225	PharmGKB	cancer-specific	FALSE	FALSE	FALSE	cancer-specific
STAD	fluorouracil	SLCO1B1	1.11168086250976	1.19740535866123	202	213	0.585866442353879	0.0857244961514767	PharmGKB	cancer-specific	FALSE	FALSE	FALSE	cancer-specific
UCEC	fluorouracil	SLCO1B1	0.40117106262075	0.489407484323083	283	262	0.327740728900912	0.0882364217023334	PharmGKB	cancer-specific	FALSE	FALSE	FALSE	cancer-specific
UCS	fluorouracil	SLCO1B1	0.423861442114392	0.683537814565612	28	29	0.367464189485384	0.25967637245122	PharmGKB	cancer-specific	FALSE	FALSE	FALSE	cancer-specific
BLCA	fluorouracil	SLC22A16	0.874798115907891	1.09073392173736	212	196	0.0514773165550772	0.215935805829466	PharmGKB	cancer-specific	FALSE	FALSE	FALSE	cancer-specific
BRCA	fluorouracil	SLC22A16	1.58486925010417	1.03867736094372	521	572	5.96437204106402e-11	-0.546191889160446	PharmGKB	cancer-specific	FALSE	FALSE	FALSE	cancer-specific
CESC	fluorouracil	SLC22A16	1.19781550916435	1.5037470905249	167	137	0.0649657363003917	0.305931581360541	PharmGKB	cancer-specific	FALSE	FALSE	FALSE	cancer-specific
CHOL	fluorouracil	SLC22A16	0.401574234322424	0.879383150459279	20	16	0.0466338814517068	0.477808916136855	PharmGKB	cancer-specific	FALSE	FALSE	FALSE	cancer-specific
COAD	fluorouracil	SLC22A16	0.663035718791934	1.14499159873194	212	243	4.48122427120441e-8	0.481955879940006	PharmGKB	cancer-specific	FALSE	FALSE	FALSE	cancer-specific
DLBC	fluorouracil	SLC22A16	1.40131240356521	1.63464411125467	26	22	0.483645752490015	0.233331707689453	PharmGKB	cancer-specific	FALSE	FALSE	FALSE	cancer-specific
ESCA	fluorouracil	SLC22A16	0.849924491610718	1.10206460725784	88	96	0.0720533913856154	0.25214011564712	PharmGKB	cancer-specific	FALSE	FALSE	FALSE	cancer-specific
HNSC	fluorouracil	SLC22A16	1.26519096735782	1.87023195952602	258	262	6.353716272407561e-9	0.605040992168201	PharmGKB	cancer-specific	TRUE	FALSE	FALSE	cancer-specific
KICH	fluorouracil	SLC22A16	0.402462079041273	0.66574994981843	42	24	0.177451297776132	0.263287870777158	PharmGKB	cancer-specific	FALSE	FALSE	FALSE	cancer-specific
KIRC	fluorouracil	SLC22A16	1.90910442794171	1.46371186770922	275	258	5.00521585544891e-5	-0.445392560232489	PharmGKB	cancer-specific	FALSE	FALSE	FALSE	cancer-specific
KIRP	fluorouracil	SLC22A16	0.975511557127302	1.06355064004443	148	142	0.481738795707036	0.0880390829171315	PharmGKB	cancer-specific	FALSE	FALSE	FALSE	cancer-specific
LIHC	fluorouracil	SLC22A16	0.800272329156598	0.706450222663127	128	243	0.392097864889459	-0.0938221064934712	PharmGKB	cancer-specific	FALSE	FALSE	FALSE	cancer-specific
OV	fluorouracil	SLC22A16	2.15728998734263	2.15539796469683	139	164	0.992530452014069	-0.00189202264580324	PharmGKB	cancer-specific	FALSE	FALSE	FALSE	cancer-specific
PAAD	fluorouracil	SLC22A16	1.78644381179443	1.96017979222749	70	108	0.374383213124974	0.17373598043306	PharmGKB	cancer-specific	FALSE	FALSE	FALSE	cancer-specific
READ	fluorouracil	SLC22A16	0.801243739997537	1.12937847301487	86	80	0.0280633822553882	0.328134733017329	PharmGKB	cancer-specific	FALSE	FALSE	FALSE	cancer-specific
SKCM	fluorouracil	SLC22A16	0.901459637348359	0.794575035312483	41	62	0.509133006246437	-0.106884602035876	PharmGKB	cancer-specific	FALSE	FALSE	FALSE	cancer-specific
STAD	fluorouracil	SLC22A16	0.970712220532747	1.48573854567087	202	213	3.78728496364034e-6	0.515026325138119	PharmGKB	cancer-specific	FALSE	FALSE	FALSE	cancer-specific
UCEC	fluorouracil	SLC22A16	3.69101444664091	3.2698185413723	283	262	0.0374731014136755	-0.421195905268611	PharmGKB	cancer-specific	FALSE	FALSE	FALSE	cancer-specific
UCS	fluorouracil	SLC22A16	4.1264839990203	4.74344423985869	28	29	0.296539592350751	0.616960240838393	PharmGKB	cancer-specific	FALSE	FALSE	FALSE	cancer-specific
BLCA	fluorouracil	PERP	13.9227921797065	13.3201183231642	212	196	3.03823876684189e-6	-0.602673856542273	PharmGKB	cancer-specific	TRUE	FALSE	FALSE	cancer-specific
BRCA	fluorouracil	PERP	12.0517084042513	12.1725411222718	521	572	0.107253443145304	0.120832718020511	PharmGKB	cancer-specific	FALSE	FALSE	FALSE	cancer-specific
CESC	fluorouracil	PERP	15.1245718843745	13.6756034165161	167	137	5.2724549944024805e-21	-1.44896846785832	PharmGKB	cancer-specific	TRUE	FALSE	FALSE	cancer-specific
CHOL	fluorouracil	PERP	12.9046602619505	12.3456739006993	20	16	0.200166772558474	-0.558986361251247	PharmGKB	cancer-specific	FALSE	FALSE	FALSE	cancer-specific
COAD	fluorouracil	PERP	12.9976905321979	13.3383553094684	212	243	1.74926122281784e-7	0.340664777270474	PharmGKB	cancer-specific	FALSE	FALSE	FALSE	cancer-specific
DLBC	fluorouracil	PERP	6.04118192081967	6.57128683045687	26	22	0.209301238717376	0.530104909637203	PharmGKB	cancer-specific	FALSE	FALSE	FALSE	cancer-specific
ESCA	fluorouracil	PERP	14.5136622585541	13.6505545567726	88	96	1.5874854623396e-4	-0.863107701781587	PharmGKB	cancer-specific	TRUE	FALSE	FALSE	cancer-specific
HNSC	fluorouracil	PERP	15.8640547117022	15.2210595413848	258	262	1.27899223489542e-15	-0.642995170317363	PharmGKB	cancer-specific	TRUE	FALSE	FALSE	cancer-specific
KICH	fluorouracil	PERP	10.2583750558651	10.49253534108	42	24	0.361788087926076	0.234160285214847	PharmGKB	cancer-specific	FALSE	FALSE	FALSE	cancer-specific
KIRC	fluorouracil	PERP	10.9344071159653	11.1659995417415	275	258	0.017966916673696	0.231592425776212	PharmGKB	cancer-specific	FALSE	FALSE	FALSE	cancer-specific
KIRP	fluorouracil	PERP	11.840598581975	11.6776038684151	148	142	0.241000120143108	-0.162994713559886	PharmGKB	cancer-specific	FALSE	FALSE	FALSE	cancer-specific
LIHC	fluorouracil	PERP	11.861571020896	11.7390043854948	128	243	0.364299434319063	-0.12256663540116	PharmGKB	cancer-specific	FALSE	FALSE	FALSE	cancer-specific
OV	fluorouracil	PERP	11.7665242634235	11.9155116665036	139	164	0.168054255497727	0.148987403080062	PharmGKB	cancer-specific	FALSE	FALSE	FALSE	cancer-specific
PAAD	fluorouracil	PERP	12.6449283709806	12.7582538329003	70	108	0.341097551715431	0.113325461919775	PharmGKB	cancer-specific	FALSE	FALSE	FALSE	cancer-specific
READ	fluorouracil	PERP	13.1785270769551	13.442075714843	86	80	0.0104495784792742	0.263548637887897	PharmGKB	cancer-specific	FALSE	FALSE	FALSE	cancer-specific
SKCM	fluorouracil	PERP	11.1638280407055	11.3533051311922	41	62	0.683413475972606	0.189477090486617	PharmGKB	cancer-specific	FALSE	FALSE	FALSE	cancer-specific
STAD	fluorouracil	PERP	12.5161301025472	12.3477441274233	202	213	0.0943194342389581	-0.168385975123915	PharmGKB	cancer-specific	FALSE	FALSE	FALSE	cancer-specific
UCEC	fluorouracil	PERP	12.1436436579039	12.2705196944732	283	262	0.14775630456744	0.126876036569346	PharmGKB	cancer-specific	FALSE	FALSE	FALSE	cancer-specific
UCS	fluorouracil	PERP	9.97156210356614	11.2375141458021	28	29	0.00725949469137215	1.26595204223592	PharmGKB	cancer-specific	TRUE	FALSE	FALSE	cancer-specific
BLCA	fluorouracil	GNL3	11.4026354908363	11.4433244269521	212	196	0.578009523342496	0.0406889361158349	PharmGKB	cancer-specific	FALSE	FALSE	FALSE	cancer-specific
BRCA	fluorouracil	GNL3	10.928075867187	10.7796741648778	521	572	2.58104636484688e-7	-0.148401702309254	PharmGKB	cancer-specific	FALSE	FALSE	FALSE	cancer-specific
CESC	fluorouracil	GNL3	10.5974626664659	10.8730449846715	167	137	1.9223897295094e-4	0.275582318205585	PharmGKB	cancer-specific	FALSE	FALSE	FALSE	cancer-specific
CHOL	fluorouracil	GNL3	10.1526845644389	10.2418442827337	20	16	0.589047119483552	0.0891597182947628	PharmGKB	cancer-specific	FALSE	FALSE	FALSE	cancer-specific
COAD	fluorouracil	GNL3	11.0523284627894	11.173739822221	212	243	0.0225210778833167	0.121411359431628	PharmGKB	cancer-specific	FALSE	FALSE	FALSE	cancer-specific
DLBC	fluorouracil	GNL3	11.1368201400993	11.0245718530713	26	22	0.492396043124291	-0.112248287027985	PharmGKB	cancer-specific	FALSE	FALSE	FALSE	cancer-specific
ESCA	fluorouracil	GNL3	10.3719691583829	10.4600718778262	88	96	0.284583073632128	0.0881027194433539	PharmGKB	cancer-specific	FALSE	FALSE	FALSE	cancer-specific
HNSC	fluorouracil	GNL3	10.4198186498086	10.4224515285062	258	262	0.953743265903438	0.00263287869767481	PharmGKB	cancer-specific	FALSE	FALSE	FALSE	cancer-specific
KICH	fluorouracil	GNL3	9.67488212633414	9.65155908796796	42	24	0.891790267804054	-0.0233230383661844	PharmGKB	cancer-specific	FALSE	FALSE	FALSE	cancer-specific
KIRC	fluorouracil	GNL3	9.29564643516138	9.41298649348934	275	258	0.00338296254989252	0.117340058327962	PharmGKB	cancer-specific	FALSE	FALSE	FALSE	cancer-specific
KIRP	fluorouracil	GNL3	9.61963091502309	9.79841886349836	148	142	0.00561171543705139	0.178787948475275	PharmGKB	cancer-specific	FALSE	FALSE	FALSE	cancer-specific
LIHC	fluorouracil	GNL3	10.5755817175516	10.495013767049	128	243	0.243785285265025	-0.0805679505026049	PharmGKB	cancer-specific	FALSE	FALSE	FALSE	cancer-specific
OV	fluorouracil	GNL3	10.5838755849627	10.5062351707074	139	164	0.201971653125362	-0.0776404142552387	PharmGKB	cancer-specific	FALSE	FALSE	FALSE	cancer-specific
PAAD	fluorouracil	GNL3	10.4354786869644	10.5078896952078	70	108	0.248110505574075	0.0724110082433622	PharmGKB	cancer-specific	FALSE	FALSE	FALSE	cancer-specific
READ	fluorouracil	GNL3	11.1527022928021	11.2179304017598	86	80	0.47047728955035	0.0652281089577187	PharmGKB	cancer-specific	FALSE	FALSE	FALSE	cancer-specific
SKCM	fluorouracil	GNL3	10.5210030646109	10.8042790600424	41	62	0.0850217240920731	0.28327599543149	PharmGKB	cancer-specific	FALSE	FALSE	FALSE	cancer-specific
STAD	fluorouracil	GNL3	10.6138842669817	10.3723700326133	202	213	3.82456754679382e-5	-0.241514234368413	PharmGKB	cancer-specific	FALSE	FALSE	FALSE	cancer-specific
UCEC	fluorouracil	GNL3	10.8151411625564	10.5527414233785	283	262	9.256845120381611e-9	-0.262399739177891	PharmGKB	cancer-specific	FALSE	FALSE	FALSE	cancer-specific
UCS	fluorouracil	GNL3	11.0951079418357	10.8300253579099	28	29	0.0734408466948387	-0.265082583925828	PharmGKB	cancer-specific	FALSE	FALSE	FALSE	cancer-specific
BLCA	fluorouracil	TP53AIP1	4.39165179944732	3.1768724601937	212	196	2.21802387296306e-9	-1.21477933925362	PharmGKB	cancer-specific	TRUE	FALSE	FALSE	cancer-specific
BRCA	fluorouracil	TP53AIP1	2.69539375680238	3.0290767162572	521	572	2.7478924460992e-4	0.333682959454817	PharmGKB	cancer-specific	FALSE	FALSE	FALSE	cancer-specific
CESC	fluorouracil	TP53AIP1	6.03027284629571	3.301250997241	167	137	2.06713895104241e-21	-2.72902184905471	PharmGKB	cancer-specific	TRUE	TRUE	FALSE	cancer-specific; minimum cancer-specific p-value
CHOL	fluorouracil	TP53AIP1	0.826001079727529	1.13070644850535	20	16	0.299960110821367	0.304705368777818	PharmGKB	cancer-specific	FALSE	FALSE	FALSE	cancer-specific
COAD	fluorouracil	TP53AIP1	1.64889872879257	1.10129998170824	212	243	6.55799349462036e-7	-0.547598747084334	PharmGKB	cancer-specific	FALSE	FALSE	FALSE	cancer-specific
DLBC	fluorouracil	TP53AIP1	0.216658980334571	0.256069187463577	26	22	0.791291361319929	0.0394102071290058	PharmGKB	cancer-specific	FALSE	FALSE	FALSE	cancer-specific
ESCA	fluorouracil	TP53AIP1	5.52448205046352	3.95515166697001	88	96	1.4066419412013e-4	-1.56933038349351	PharmGKB	cancer-specific	TRUE	FALSE	FALSE	cancer-specific
HNSC	fluorouracil	TP53AIP1	8.03494842032277	7.09882972621241	258	262	2.8330222954281198e-11	-0.936118694110364	PharmGKB	cancer-specific	TRUE	FALSE	FALSE	cancer-specific
KICH	fluorouracil	TP53AIP1	0.341669635492584	1.16309129345527	42	24	0.0200776385150125	0.82142165796269	PharmGKB	cancer-specific	TRUE	FALSE	FALSE	cancer-specific
KIRC	fluorouracil	TP53AIP1	1.6030250553331	1.39709797025424	275	258	0.0664262366314148	-0.205927085078851	PharmGKB	cancer-specific	FALSE	FALSE	FALSE	cancer-specific
KIRP	fluorouracil	TP53AIP1	1.4101940016552	1.01340198462395	148	142	0.012721622156978	-0.396792017031248	PharmGKB	cancer-specific	FALSE	FALSE	FALSE	cancer-specific
LIHC	fluorouracil	TP53AIP1	0.707739623723305	0.788127923399499	128	243	0.372079922772705	0.080388299676194	PharmGKB	cancer-specific	FALSE	FALSE	FALSE	cancer-specific
OV	fluorouracil	TP53AIP1	3.18427981424061	3.0034660029695	139	164	0.379652132258049	-0.180813811271102	PharmGKB	cancer-specific	FALSE	FALSE	FALSE	cancer-specific
PAAD	fluorouracil	TP53AIP1	2.13151362029587	1.8067450848435	70	108	0.0718647791003716	-0.324768535452375	PharmGKB	cancer-specific	FALSE	FALSE	FALSE	cancer-specific
READ	fluorouracil	TP53AIP1	1.39742499337173	1.03775371002481	86	80	0.0167278453337742	-0.359671283346914	PharmGKB	cancer-specific	FALSE	FALSE	FALSE	cancer-specific
SKCM	fluorouracil	TP53AIP1	3.36251123009135	3.39283253747971	41	62	0.954922683000972	0.0303213073883675	PharmGKB	cancer-specific	FALSE	FALSE	FALSE	cancer-specific
STAD	fluorouracil	TP53AIP1	1.48184562365932	1.2927554470866	202	213	0.136158348986494	-0.189090176572722	PharmGKB	cancer-specific	FALSE	FALSE	FALSE	cancer-specific
UCEC	fluorouracil	TP53AIP1	3.3554579616506	4.68566175552751	283	262	4.030122147666921e-15	1.33020379387691	PharmGKB	cancer-specific	TRUE	FALSE	FALSE	cancer-specific
UCS	fluorouracil	TP53AIP1	2.70678195019443	3.19585119482113	28	29	0.174146852692198	0.489069244626705	PharmGKB	cancer-specific	FALSE	FALSE	FALSE	cancer-specific
BLCA	fluorouracil	INSR	10.1055262338801	10.3653029206227	212	196	0.00121385312165343	0.259776686742626	PharmGKB	cancer-specific	FALSE	FALSE	FALSE	cancer-specific
BRCA	fluorouracil	INSR	10.9408321891418	11.1496681410409	521	572	1.22767995417954e-6	0.208835951899092	PharmGKB	cancer-specific	FALSE	FALSE	FALSE	cancer-specific
CESC	fluorouracil	INSR	8.97874757998987	9.57436991783548	167	137	5.11675589733228e-9	0.595622337845603	PharmGKB	cancer-specific	TRUE	FALSE	FALSE	cancer-specific
CHOL	fluorouracil	INSR	11.5525043938081	11.2049899320965	20	16	0.268711226732582	-0.347514461711585	PharmGKB	cancer-specific	FALSE	FALSE	FALSE	cancer-specific
COAD	fluorouracil	INSR	10.4535227592091	10.3698972892506	212	243	0.141205712443682	-0.0836254699584771	PharmGKB	cancer-specific	FALSE	FALSE	FALSE	cancer-specific
DLBC	fluorouracil	INSR	7.98675447849514	7.69625294397537	26	22	0.344896650520806	-0.290501534519767	PharmGKB	cancer-specific	FALSE	FALSE	FALSE	cancer-specific
ESCA	fluorouracil	INSR	10.323576478298	11.0404387673264	88	96	2.92706816817511e-7	0.716862289028411	PharmGKB	cancer-specific	TRUE	FALSE	FALSE	cancer-specific
HNSC	fluorouracil	INSR	9.2836598050613	9.83028450486204	258	262	1.69308434962122e-15	0.546624699800736	PharmGKB	cancer-specific	FALSE	FALSE	FALSE	cancer-specific
KICH	fluorouracil	INSR	12.1248112694718	11.5487762959481	42	24	0.00220069240453109	-0.576034973523699	PharmGKB	cancer-specific	FALSE	FALSE	FALSE	cancer-specific
KIRC	fluorouracil	INSR	13.0222009889683	12.5441357237854	275	258	7.81757941310891e-11	-0.478065265182922	PharmGKB	cancer-specific	FALSE	FALSE	FALSE	cancer-specific
KIRP	fluorouracil	INSR	10.7123935513766	10.8152816898264	148	142	0.181850803617746	0.102888138449776	PharmGKB	cancer-specific	FALSE	FALSE	FALSE	cancer-specific
LIHC	fluorouracil	INSR	11.7440168820796	11.9597720164637	128	243	0.00824039489526592	0.215755134384127	PharmGKB	cancer-specific	FALSE	FALSE	FALSE	cancer-specific
OV	fluorouracil	INSR	10.361682849385	10.1218225760712	139	164	0.00296212055596754	-0.239860273313804	PharmGKB	cancer-specific	FALSE	FALSE	FALSE	cancer-specific
PAAD	fluorouracil	INSR	11.3533762711555	11.3356626437926	70	108	0.866024933681358	-0.0177136273628822	PharmGKB	cancer-specific	FALSE	FALSE	FALSE	cancer-specific
READ	fluorouracil	INSR	10.4433438934836	10.4518043494117	86	80	0.92865984028397	0.00846045592808231	PharmGKB	cancer-specific	FALSE	FALSE	FALSE	cancer-specific
SKCM	fluorouracil	INSR	9.55014017166483	8.86685959220252	41	62	9.44277047458452e-5	-0.683280579462304	PharmGKB	cancer-specific	TRUE	FALSE	FALSE	cancer-specific
STAD	fluorouracil	INSR	11.1033137781006	11.3072048441558	202	213	7.4414854208236e-4	0.203891066055251	PharmGKB	cancer-specific	FALSE	FALSE	FALSE	cancer-specific
UCEC	fluorouracil	INSR	9.82935774522845	10.0866972853491	283	262	4.7701274703198e-4	0.257339540120686	PharmGKB	cancer-specific	FALSE	FALSE	FALSE	cancer-specific
UCS	fluorouracil	INSR	9.35778916094911	9.70209246649126	28	29	0.0286279889573886	0.344303305542152	PharmGKB	cancer-specific	FALSE	FALSE	FALSE	cancer-specific
BLCA	fluorouracil	IRS1	9.92683234313011	9.55909570610974	212	196	0.00760221087511928	-0.367736637020363	PharmGKB	cancer-specific	FALSE	FALSE	FALSE	cancer-specific
BRCA	fluorouracil	IRS1	9.596325583662	10.2043242710477	521	572	7.1580600683288e-13	0.607998687385731	PharmGKB	cancer-specific	TRUE	FALSE	FALSE	cancer-specific
CESC	fluorouracil	IRS1	8.52991381771892	8.5640907745639	167	137	0.835556576725381	0.0341769568449859	PharmGKB	cancer-specific	FALSE	FALSE	FALSE	cancer-specific
CHOL	fluorouracil	IRS1	8.63468312361932	9.49419039773267	20	16	0.0197186569587223	0.859507274113355	PharmGKB	cancer-specific	TRUE	FALSE	FALSE	cancer-specific
COAD	fluorouracil	IRS1	9.40446616385445	9.25297034105924	212	243	0.0973600071807874	-0.15149582279521	PharmGKB	cancer-specific	FALSE	FALSE	FALSE	cancer-specific
DLBC	fluorouracil	IRS1	7.32704744937815	7.61544359267388	26	22	0.412799620636215	0.288396143295724	PharmGKB	cancer-specific	FALSE	FALSE	FALSE	cancer-specific
ESCA	fluorouracil	IRS1	10.3326913231393	10.3293771427562	88	96	0.982878999507879	-0.00331418038306097	PharmGKB	cancer-specific	FALSE	FALSE	FALSE	cancer-specific
HNSC	fluorouracil	IRS1	10.0969699100129	9.86170618392249	258	262	0.0313528400011607	-0.235263726090441	PharmGKB	cancer-specific	FALSE	FALSE	FALSE	cancer-specific
KICH	fluorouracil	IRS1	10.1627909710064	10.0015407807788	42	24	0.540664005693742	-0.1612501902276	PharmGKB	cancer-specific	FALSE	FALSE	FALSE	cancer-specific
KIRC	fluorouracil	IRS1	8.6180966639067	8.22621680434467	275	258	4.98809016355794e-5	-0.391879859562033	PharmGKB	cancer-specific	FALSE	FALSE	FALSE	cancer-specific
KIRP	fluorouracil	IRS1	8.60049961161951	8.23168024805539	148	142	0.0109564544533209	-0.368819363564123	PharmGKB	cancer-specific	FALSE	FALSE	FALSE	cancer-specific
LIHC	fluorouracil	IRS1	9.92799613490823	10.9213573869258	128	243	9.84946816761642e-19	0.993361252017621	PharmGKB	cancer-specific	TRUE	TRUE	FALSE	cancer-specific; minimum cancer-specific p-value
OV	fluorouracil	IRS1	9.43711548555229	9.35100397352493	139	164	0.490827455011489	-0.0861115120273528	PharmGKB	cancer-specific	FALSE	FALSE	FALSE	cancer-specific
PAAD	fluorouracil	IRS1	9.75572344891216	10.3096039244416	70	108	1.587237981474e-5	0.553880475529429	PharmGKB	cancer-specific	FALSE	FALSE	FALSE	cancer-specific
READ	fluorouracil	IRS1	9.36920759220256	9.5413831471481	86	80	0.249489318332182	0.172175554945538	PharmGKB	cancer-specific	FALSE	FALSE	FALSE	cancer-specific
SKCM	fluorouracil	IRS1	8.80601687092847	8.32214833595422	41	62	0.0488969840228938	-0.483868534974254	PharmGKB	cancer-specific	FALSE	FALSE	FALSE	cancer-specific
STAD	fluorouracil	IRS1	9.76713526561901	10.212808360288	202	213	1.77881705900812e-5	0.445673094668994	PharmGKB	cancer-specific	FALSE	FALSE	FALSE	cancer-specific
UCEC	fluorouracil	IRS1	8.78912893643758	9.36759181542902	283	262	1.14497095498043e-6	0.578462878991441	PharmGKB	cancer-specific	FALSE	FALSE	FALSE	cancer-specific
UCS	fluorouracil	IRS1	9.34721170644029	10.0637014737163	28	29	0.00620236681536155	0.71648976727605	PharmGKB	cancer-specific	TRUE	FALSE	FALSE	cancer-specific
BLCA	fluorouracil	ALDH3A1	7.00636338141908	5.92534229754568	212	196	0.00132304991272965	-1.08102108387339	PharmGKB	cancer-specific	TRUE	FALSE	FALSE	cancer-specific
BRCA	fluorouracil	ALDH3A1	2.51724521414238	2.079499918535	521	572	2.8014980584795e-4	-0.437745295607386	PharmGKB	cancer-specific	FALSE	FALSE	FALSE	cancer-specific
CESC	fluorouracil	ALDH3A1	9.7091861517861	8.11767459119115	167	137	3.40944923825055e-7	-1.59151156059495	PharmGKB	cancer-specific	TRUE	FALSE	FALSE	cancer-specific
CHOL	fluorouracil	ALDH3A1	3.95351656188633	5.70171765320301	20	16	0.0443767547206813	1.74820109131668	PharmGKB	cancer-specific	TRUE	FALSE	FALSE	cancer-specific
COAD	fluorouracil	ALDH3A1	7.12820929005913	6.65919923109303	212	243	0.00220185526356095	-0.469010058966099	PharmGKB	cancer-specific	FALSE	FALSE	FALSE	cancer-specific
DLBC	fluorouracil	ALDH3A1	2.73702687617264	3.03295460396126	26	22	0.604255979320273	0.295927727788622	PharmGKB	cancer-specific	FALSE	FALSE	FALSE	cancer-specific
ESCA	fluorouracil	ALDH3A1	10.1618543885495	9.20232074213906	88	96	0.0396642125806226	-0.959533646410399	PharmGKB	cancer-specific	TRUE	FALSE	FALSE	cancer-specific
HNSC	fluorouracil	ALDH3A1	10.0619912277119	10.290184139197	258	262	0.341644354438714	0.228192911485172	PharmGKB	cancer-specific	FALSE	FALSE	FALSE	cancer-specific
KICH	fluorouracil	ALDH3A1	3.28690703436216	3.02534991727784	42	24	0.594289434872547	-0.261557117084317	PharmGKB	cancer-specific	FALSE	FALSE	FALSE	cancer-specific
KIRC	fluorouracil	ALDH3A1	4.31395777048345	4.61167177738432	275	258	0.0125860631807793	0.297714006900869	PharmGKB	cancer-specific	FALSE	FALSE	FALSE	cancer-specific
KIRP	fluorouracil	ALDH3A1	5.62462068112721	5.36103736787454	148	142	0.207553549164834	-0.263583313252675	PharmGKB	cancer-specific	FALSE	FALSE	FALSE	cancer-specific
LIHC	fluorouracil	ALDH3A1	6.44398494823976	7.27253413769075	128	243	0.0677051691648329	0.828549189450986	PharmGKB	cancer-specific	FALSE	FALSE	FALSE	cancer-specific
OV	fluorouracil	ALDH3A1	5.70323653158862	5.85232776438754	139	164	0.510489972812537	0.149091232798921	PharmGKB	cancer-specific	FALSE	FALSE	FALSE	cancer-specific
PAAD	fluorouracil	ALDH3A1	7.38209600397715	6.91116536723492	70	108	0.242066894257753	-0.470930636742231	PharmGKB	cancer-specific	FALSE	FALSE	FALSE	cancer-specific
READ	fluorouracil	ALDH3A1	7.19288375497994	6.41006813570294	86	80	0.00190119646843446	-0.782815619276999	PharmGKB	cancer-specific	TRUE	FALSE	FALSE	cancer-specific
SKCM	fluorouracil	ALDH3A1	4.71839347199446	4.70473096333617	41	62	0.981148830845702	-0.0136625086582924	PharmGKB	cancer-specific	FALSE	FALSE	FALSE	cancer-specific
STAD	fluorouracil	ALDH3A1	8.49436632554026	8.11977787819088	202	213	0.129800162426839	-0.374588447349382	PharmGKB	cancer-specific	FALSE	FALSE	FALSE	cancer-specific
UCEC	fluorouracil	ALDH3A1	6.2229511374985	7.21701818607134	283	262	2.76921108423293e-8	0.994067048572848	PharmGKB	cancer-specific	TRUE	FALSE	FALSE	cancer-specific
UCS	fluorouracil	ALDH3A1	4.10762492957664	4.83283171205021	28	29	0.108418817509408	0.72520678247357	PharmGKB	cancer-specific	FALSE	FALSE	FALSE	cancer-specific
BLCA	fluorouracil	NOS1	0.474545447406908	0.594712877185552	212	196	0.286739452310118	0.120167429778645	PharmGKB	cancer-specific	FALSE	FALSE	FALSE	cancer-specific
BRCA	fluorouracil	NOS1	0.593109079489917	0.634152736705303	521	572	0.46837075879392	0.0410436572153858	PharmGKB	cancer-specific	FALSE	FALSE	FALSE	cancer-specific
CESC	fluorouracil	NOS1	1.00595246528622	1.37984388874737	167	137	0.0857289583538985	0.373891423461146	PharmGKB	cancer-specific	FALSE	FALSE	FALSE	cancer-specific
CHOL	fluorouracil	NOS1	0.616396241959433	0.572714900684951	20	16	0.91125851088978	-0.0436813412744821	PharmGKB	cancer-specific	FALSE	FALSE	FALSE	cancer-specific
COAD	fluorouracil	NOS1	0.824541941878807	1.23283575320298	212	243	0.00142444350986963	0.408293811324177	PharmGKB	cancer-specific	FALSE	FALSE	FALSE	cancer-specific
DLBC	fluorouracil	NOS1	0.952435764009192	0.97028490071283	26	22	0.953789050309661	0.0178491367036383	PharmGKB	cancer-specific	FALSE	FALSE	FALSE	cancer-specific
ESCA	fluorouracil	NOS1	3.9875364305361	2.80642295666172	88	96	0.0116764343715525	-1.18111347387438	PharmGKB	cancer-specific	TRUE	FALSE	FALSE	cancer-specific
HNSC	fluorouracil	NOS1	4.0221391550463	4.33065663788975	258	262	0.180710302880108	0.308517482843448	PharmGKB	cancer-specific	FALSE	FALSE	FALSE	cancer-specific
KICH	fluorouracil	NOS1	1.37951615231408	2.43775046736518	42	24	0.110080622307218	1.0582343150511	PharmGKB	cancer-specific	FALSE	FALSE	FALSE	cancer-specific
KIRC	fluorouracil	NOS1	1.94506458541729	1.39826881524805	275	258	6.31249222119821e-7	-0.546795770169235	PharmGKB	cancer-specific	FALSE	FALSE	FALSE	cancer-specific
KIRP	fluorouracil	NOS1	0.890985548983785	0.566559515352721	148	142	0.0341325445907329	-0.324426033631064	PharmGKB	cancer-specific	FALSE	FALSE	FALSE	cancer-specific
LIHC	fluorouracil	NOS1	0.263374519198517	0.521542017479086	128	243	0.00983689833826183	0.258167498280568	PharmGKB	cancer-specific	FALSE	FALSE	FALSE	cancer-specific
OV	fluorouracil	NOS1	2.85159650050403	2.9292618404892	139	164	0.761577046995081	0.0776653399851757	PharmGKB	cancer-specific	FALSE	FALSE	FALSE	cancer-specific
PAAD	fluorouracil	NOS1	1.56324241526827	2.40235558976929	70	108	2.9766949859194e-4	0.839113174501017	PharmGKB	cancer-specific	TRUE	FALSE	FALSE	cancer-specific
READ	fluorouracil	NOS1	0.768739221484182	1.75431263871011	86	80	1.16962158053079e-5	0.985573417225929	PharmGKB	cancer-specific	TRUE	FALSE	FALSE	cancer-specific
SKCM	fluorouracil	NOS1	0.901214054960857	0.660194377249055	41	62	0.41272972749661	-0.241019677711803	PharmGKB	cancer-specific	FALSE	FALSE	FALSE	cancer-specific
STAD	fluorouracil	NOS1	1.25867981277746	2.38963658534752	202	213	5.69773513962863e-10	1.13095677257006	PharmGKB	cancer-specific	TRUE	FALSE	FALSE	cancer-specific
UCEC	fluorouracil	NOS1	2.25346243184641	2.06443746064934	283	262	0.27291589557667	-0.189024971197067	PharmGKB	cancer-specific	FALSE	FALSE	FALSE	cancer-specific
UCS	fluorouracil	NOS1	1.70674478975026	2.61691632286952	28	29	0.0774850798741765	0.910171533119263	PharmGKB	cancer-specific	FALSE	FALSE	FALSE	cancer-specific
BLCA	fluorouracil	NOS3	7.23226657259867	7.72023373893591	212	196	1.24180363228733e-5	0.487967166337242	PharmGKB	cancer-specific	FALSE	FALSE	FALSE	cancer-specific
BRCA	fluorouracil	NOS3	7.72100950328347	7.72055521507018	521	572	0.993513825284761	-4.5428821329363e-4	PharmGKB	cancer-specific	FALSE	FALSE	FALSE	cancer-specific
CESC	fluorouracil	NOS3	6.49659685028704	6.68402911389458	167	137	0.150007389287237	0.187432263607542	PharmGKB	cancer-specific	FALSE	FALSE	FALSE	cancer-specific
CHOL	fluorouracil	NOS3	7.43821744647212	7.97175052100819	20	16	0.0727330873210306	0.533533074536068	PharmGKB	cancer-specific	FALSE	FALSE	FALSE	cancer-specific
COAD	fluorouracil	NOS3	8.36504854749945	8.55489799788886	212	243	0.0663443335526828	0.189849450389412	PharmGKB	cancer-specific	FALSE	FALSE	FALSE	cancer-specific
DLBC	fluorouracil	NOS3	7.00800954387079	7.28837445882598	26	22	0.263999079970873	0.280364914955188	PharmGKB	cancer-specific	FALSE	FALSE	FALSE	cancer-specific
ESCA	fluorouracil	NOS3	7.87487757586321	8.36718018149423	88	96	0.00667585533497066	0.492302605631012	PharmGKB	cancer-specific	FALSE	FALSE	FALSE	cancer-specific
HNSC	fluorouracil	NOS3	7.24754589865233	7.52208220757043	258	262	0.00440649239260831	0.274536308918107	PharmGKB	cancer-specific	FALSE	FALSE	FALSE	cancer-specific
KICH	fluorouracil	NOS3	8.01883424110903	8.1053377499364	42	24	0.802940823808288	0.086503508827373607	PharmGKB	cancer-specific	FALSE	FALSE	FALSE	cancer-specific
KIRC	fluorouracil	NOS3	9.26613303556703	8.75182294592171	275	258	2.372768703355e-9	-0.514310089645324	PharmGKB	cancer-specific	FALSE	FALSE	FALSE	cancer-specific
KIRP	fluorouracil	NOS3	6.16600907220335	6.33277145875514	148	142	0.252042658147164	0.166762386551791	PharmGKB	cancer-specific	FALSE	FALSE	FALSE	cancer-specific
LIHC	fluorouracil	NOS3	7.55071132820624	7.52291620005025	128	243	0.82987344577051	-0.0277951281559892	PharmGKB	cancer-specific	FALSE	FALSE	FALSE	cancer-specific
OV	fluorouracil	NOS3	8.20811988420699	8.04585847848786	139	164	0.125872812582252	-0.162261405719125	PharmGKB	cancer-specific	FALSE	FALSE	FALSE	cancer-specific
PAAD	fluorouracil	NOS3	8.37221639107182	8.62101686116758	70	108	0.0630338467782758	0.248800470095754	PharmGKB	cancer-specific	FALSE	FALSE	FALSE	cancer-specific
READ	fluorouracil	NOS3	8.49138456783021	8.53151432364442	86	80	0.805670245785385	0.0401297558142133	PharmGKB	cancer-specific	FALSE	FALSE	FALSE	cancer-specific
SKCM	fluorouracil	NOS3	7.83209180654455	7.1642033932491	41	62	0.0348602335542333	-0.667888413295457	PharmGKB	cancer-specific	TRUE	FALSE	FALSE	cancer-specific
STAD	fluorouracil	NOS3	8.7750149236111	8.83530738550884	202	213	0.533068397553898	0.0602924618977436	PharmGKB	cancer-specific	FALSE	FALSE	FALSE	cancer-specific
UCEC	fluorouracil	NOS3	8.10750929092747	8.49838192279573	283	262	1.4031265507733e-4	0.390872631868262	PharmGKB	cancer-specific	FALSE	FALSE	FALSE	cancer-specific
UCS	fluorouracil	NOS3	7.46777600071094	7.8827873805839	28	29	0.130384875778665	0.415011379872958	PharmGKB	cancer-specific	FALSE	FALSE	FALSE	cancer-specific
BLCA	fluorouracil	CBR1	10.7649122641043	10.6386631732038	212	196	0.181314467356701	-0.126249090900513	PharmGKB	cancer-specific	FALSE	FALSE	FALSE	cancer-specific
BRCA	fluorouracil	CBR1	9.44306802211843	9.067926818153	521	572	8.97656431767122e-8	-0.375141203965432	PharmGKB	cancer-specific	FALSE	FALSE	FALSE	cancer-specific
CESC	fluorouracil	CBR1	11.3060392874225	10.8152630812212	167	137	7.95970808246711e-6	-0.490776206201289	PharmGKB	cancer-specific	FALSE	FALSE	FALSE	cancer-specific
CHOL	fluorouracil	CBR1	10.4362344007404	10.5259636895821	20	16	0.766276845086658	0.0897292888416352	PharmGKB	cancer-specific	FALSE	FALSE	FALSE	cancer-specific
COAD	fluorouracil	CBR1	10.5911420472918	10.3635783631615	212	243	8.60331968742e-4	-0.227563684130246	PharmGKB	cancer-specific	FALSE	FALSE	FALSE	cancer-specific
DLBC	fluorouracil	CBR1	9.62894318624727	9.84456626537062	26	22	0.450292259865739	0.215623079123342	PharmGKB	cancer-specific	FALSE	FALSE	FALSE	cancer-specific
ESCA	fluorouracil	CBR1	10.415054567428	10.1571360522238	88	96	0.187011774252203	-0.257918515204246	PharmGKB	cancer-specific	FALSE	FALSE	FALSE	cancer-specific
HNSC	fluorouracil	CBR1	11.5679756398561	11.5537540221666	258	262	0.861001033165676	-0.0142216176894969	PharmGKB	cancer-specific	FALSE	FALSE	FALSE	cancer-specific
KICH	fluorouracil	CBR1	11.9962526245036	11.8893071081522	42	24	0.662214383207916	-0.106945516351418	PharmGKB	cancer-specific	FALSE	FALSE	FALSE	cancer-specific
KIRC	fluorouracil	CBR1	10.599063036592	10.6769527118684	275	258	0.165751171449865	0.0778896752763636	PharmGKB	cancer-specific	FALSE	FALSE	FALSE	cancer-specific
KIRP	fluorouracil	CBR1	11.3626672620536	11.6960545772305	148	142	0.00103154008265771	0.333387315176898	PharmGKB	cancer-specific	FALSE	FALSE	FALSE	cancer-specific
LIHC	fluorouracil	CBR1	12.2158007576173	12.8162795985587	128	243	5.96519878659649e-6	0.600478840941383	PharmGKB	cancer-specific	TRUE	FALSE	FALSE	cancer-specific
OV	fluorouracil	CBR1	9.96681036196459	10.0768486778959	139	164	0.168730209198135	0.110038315931339	PharmGKB	cancer-specific	FALSE	FALSE	FALSE	cancer-specific
PAAD	fluorouracil	CBR1	10.442026010477	10.2342324539932	70	108	0.0475003512253043	-0.207793556483766	PharmGKB	cancer-specific	FALSE	FALSE	FALSE	cancer-specific
READ	fluorouracil	CBR1	10.4278830933728	10.194549478842	86	80	0.0768610941969178	-0.233333614530755	PharmGKB	cancer-specific	FALSE	FALSE	FALSE	cancer-specific
SKCM	fluorouracil	CBR1	11.1517715589363	11.3324693838777	41	62	0.143997432519588	0.180697824941424	PharmGKB	cancer-specific	FALSE	FALSE	FALSE	cancer-specific
STAD	fluorouracil	CBR1	9.83455021669198	9.78483374057966	202	213	0.585729789730707	-0.0497164761123212	PharmGKB	cancer-specific	FALSE	FALSE	FALSE	cancer-specific
UCEC	fluorouracil	CBR1	10.0210259833459	9.89718992078461	283	262	0.189706259037789	-0.123836062561281	PharmGKB	cancer-specific	FALSE	FALSE	FALSE	cancer-specific
UCS	fluorouracil	CBR1	10.1273813098915	10.0938573360599	28	29	0.85271921512882	-0.0335239738316364	PharmGKB	cancer-specific	FALSE	FALSE	FALSE	cancer-specific
BLCA	fluorouracil	CBR3	8.01909480837702	7.65257578543441	212	196	0.00536469077581949	-0.366519022942611	PharmGKB	cancer-specific	FALSE	FALSE	FALSE	cancer-specific
BRCA	fluorouracil	CBR3	8.02576246002993	7.65199151859783	521	572	5.51825457684665e-7	-0.373770941432102	PharmGKB	cancer-specific	FALSE	FALSE	FALSE	cancer-specific
CESC	fluorouracil	CBR3	9.26756259471393	8.26051484946887	167	137	3.3654872807942303e-9	-1.00704774524507	PharmGKB	cancer-specific	TRUE	FALSE	FALSE	cancer-specific
CHOL	fluorouracil	CBR3	4.80317297360635	5.40445304265727	20	16	0.183318716711921	0.601280069050929	PharmGKB	cancer-specific	FALSE	FALSE	FALSE	cancer-specific
COAD	fluorouracil	CBR3	6.90763652561443	6.47679080029976	212	243	6.74326245117969e-5	-0.430845725314672	PharmGKB	cancer-specific	FALSE	FALSE	FALSE	cancer-specific
DLBC	fluorouracil	CBR3	7.22162508792717	6.53047024054219	26	22	0.0435763428527663	-0.691154847384977	PharmGKB	cancer-specific	TRUE	FALSE	FALSE	cancer-specific
ESCA	fluorouracil	CBR3	7.31012481245744	6.7986789801807	88	96	0.0326133345091733	-0.511445832276734	PharmGKB	cancer-specific	FALSE	FALSE	FALSE	cancer-specific
HNSC	fluorouracil	CBR3	8.72545519404254	8.47037868788325	258	262	0.0182353967512007	-0.255076506159288	PharmGKB	cancer-specific	FALSE	FALSE	FALSE	cancer-specific
KICH	fluorouracil	CBR3	6.89378626289275	6.76185401893946	42	24	0.638784601108012	-0.13193224395329	PharmGKB	cancer-specific	FALSE	FALSE	FALSE	cancer-specific
KIRC	fluorouracil	CBR3	6.23619893468804	6.46076063703243	275	258	0.0117382971239622	0.224561702344386	PharmGKB	cancer-specific	FALSE	FALSE	FALSE	cancer-specific
KIRP	fluorouracil	CBR3	4.78132409824506	4.83227680413758	148	142	0.778112069730095	0.050952705892521	PharmGKB	cancer-specific	FALSE	FALSE	FALSE	cancer-specific
LIHC	fluorouracil	CBR3	5.56351360047008	4.89049655015335	128	243	7.46806103334313e-5	-0.673017050316728	PharmGKB	cancer-specific	TRUE	FALSE	FALSE	cancer-specific
OV	fluorouracil	CBR3	6.08302715747801	5.84375102099509	139	164	0.14819869751939	-0.239276136482922	PharmGKB	cancer-specific	FALSE	FALSE	FALSE	cancer-specific
PAAD	fluorouracil	CBR3	6.87531106190132	6.90400061055773	70	108	0.826681638512153	0.0286895486564047	PharmGKB	cancer-specific	FALSE	FALSE	FALSE	cancer-specific
READ	fluorouracil	CBR3	6.4707986643529	6.28622229381214	86	80	0.318727601966028	-0.184576370540758	PharmGKB	cancer-specific	FALSE	FALSE	FALSE	cancer-specific
SKCM	fluorouracil	CBR3	9.18612680626819	9.40616175886922	41	62	0.278948855891128	0.220034952601035	PharmGKB	cancer-specific	FALSE	FALSE	FALSE	cancer-specific
STAD	fluorouracil	CBR3	5.99641875658149	6.26550110076583	202	213	0.00834467796671848	0.269082344184338	PharmGKB	cancer-specific	FALSE	FALSE	FALSE	cancer-specific
UCEC	fluorouracil	CBR3	6.60341786826284	6.5149204607767	283	262	0.463089742303839	-0.0884974074861367	PharmGKB	cancer-specific	FALSE	FALSE	FALSE	cancer-specific
UCS	fluorouracil	CBR3	6.09090710719149	5.88336653674952	28	29	0.603551939217682	-0.207540570441964	PharmGKB	cancer-specific	FALSE	FALSE	FALSE	cancer-specific
BLCA	fluorouracil	CCNK	10.2153147583148	10.1810961004091	212	196	0.401602684208794	-0.0342186579057735	PharmGKB	cancer-specific	FALSE	FALSE	FALSE	cancer-specific
BRCA	fluorouracil	CCNK	10.0279424626407	9.96243759873928	521	572	0.0104059375465539	-0.0655048639014382	PharmGKB	cancer-specific	FALSE	FALSE	FALSE	cancer-specific
CESC	fluorouracil	CCNK	10.3623363642019	10.1971698584761	167	137	0.00294882016439486	-0.165166505725773	PharmGKB	cancer-specific	FALSE	FALSE	FALSE	cancer-specific
CHOL	fluorouracil	CCNK	8.97684203261576	9.62849023293645	20	16	3.0460332662091e-4	0.651648200320688	PharmGKB	cancer-specific	TRUE	TRUE	FALSE	cancer-specific; minimum cancer-specific p-value
COAD	fluorouracil	CCNK	10.1882751467212	10.1786183803441	212	243	0.802409251346583	-0.00965676637704327	PharmGKB	cancer-specific	FALSE	FALSE	FALSE	cancer-specific
DLBC	fluorouracil	CCNK	10.0585341863651	10.3198097972352	26	22	0.0519960402185008	0.261275610870095	PharmGKB	cancer-specific	FALSE	FALSE	FALSE	cancer-specific
ESCA	fluorouracil	CCNK	10.6916547008253	10.5425292768309	88	96	0.0134832476467874	-0.149125423994466	PharmGKB	cancer-specific	FALSE	FALSE	FALSE	cancer-specific
HNSC	fluorouracil	CCNK	10.4567858906788	10.374465255527	258	262	0.0521583234700537	-0.0823206351517758	PharmGKB	cancer-specific	FALSE	FALSE	FALSE	cancer-specific
KICH	fluorouracil	CCNK	9.89601015074606	9.75748788025879	42	24	0.215070093268098	-0.13852227048727	PharmGKB	cancer-specific	FALSE	FALSE	FALSE	cancer-specific
KIRC	fluorouracil	CCNK	9.42811284882252	9.3072787957913	275	258	1.1994431072126e-4	-0.120834053031221	PharmGKB	cancer-specific	FALSE	FALSE	FALSE	cancer-specific
KIRP	fluorouracil	CCNK	9.46350091530544	9.47720288947227	148	142	0.743052545074129	0.0137019741668336	PharmGKB	cancer-specific	FALSE	FALSE	FALSE	cancer-specific
LIHC	fluorouracil	CCNK	9.33493653002543	9.48085951369215	128	243	0.0147300599417553	0.145922983666718	PharmGKB	cancer-specific	FALSE	FALSE	FALSE	cancer-specific
OV	fluorouracil	CCNK	10.5294354735813	10.5473421708478	139	164	0.750632334466527	0.0179066972664863	PharmGKB	cancer-specific	FALSE	FALSE	FALSE	cancer-specific
PAAD	fluorouracil	CCNK	10.013261685281	9.9496061558668	70	108	0.253186782863752	-0.0636555294142376	PharmGKB	cancer-specific	FALSE	FALSE	FALSE	cancer-specific
READ	fluorouracil	CCNK	10.1730040215812	10.1465275194944	86	80	0.681172192201277	-0.0264765020867426	PharmGKB	cancer-specific	FALSE	FALSE	FALSE	cancer-specific
SKCM	fluorouracil	CCNK	10.1592259609905	10.0995956552256	41	62	0.508328490147662	-0.0596303057648768	PharmGKB	cancer-specific	FALSE	FALSE	FALSE	cancer-specific
STAD	fluorouracil	CCNK	10.5815264767383	10.5200910173324	202	213	0.144710544914222	-0.0614354594058479	PharmGKB	cancer-specific	FALSE	FALSE	FALSE	cancer-specific
UCEC	fluorouracil	CCNK	10.1468801233489	10.1218656118267	283	262	0.487101178505934	-0.0250145115221745	PharmGKB	cancer-specific	FALSE	FALSE	FALSE	cancer-specific
UCS	fluorouracil	CCNK	10.2688058512095	10.0318995310056	28	29	0.0144989982804035	-0.236906320203865	PharmGKB	cancer-specific	FALSE	FALSE	FALSE	cancer-specific
BLCA	fluorouracil	CYP1B1	6.41197221301579	7.87709985984002	212	196	9.75825830174778e-10	1.46512764682423	PharmGKB	cancer-specific	TRUE	FALSE	FALSE	cancer-specific
BRCA	fluorouracil	CYP1B1	9.97549501497055	10.2698441871587	521	572	0.00149937681991518	0.294349172188138	PharmGKB	cancer-specific	FALSE	FALSE	FALSE	cancer-specific
CESC	fluorouracil	CYP1B1	7.00777657520395	7.18659690620659	167	137	0.41366956908941	0.178820331002639	PharmGKB	cancer-specific	FALSE	FALSE	FALSE	cancer-specific
CHOL	fluorouracil	CYP1B1	8.18398486484616	8.53064032642756	20	16	0.585042595406818	0.346655461581406	PharmGKB	cancer-specific	FALSE	FALSE	FALSE	cancer-specific
COAD	fluorouracil	CYP1B1	5.08239572782604	5.9382223819914	212	243	3.92688541100398e-6	0.855826654165361	PharmGKB	cancer-specific	TRUE	FALSE	FALSE	cancer-specific
DLBC	fluorouracil	CYP1B1	9.08488029802849	9.58842248593134	26	22	0.177906628220969	0.503542187902848	PharmGKB	cancer-specific	FALSE	FALSE	FALSE	cancer-specific
ESCA	fluorouracil	CYP1B1	6.83049005052146	7.57236091548084	88	96	0.0137204884627979	0.741870864959384	PharmGKB	cancer-specific	TRUE	FALSE	FALSE	cancer-specific
HNSC	fluorouracil	CYP1B1	6.56770375300505	8.1614573959619	258	262	6.5855980092800496e-18	1.59375364295685	PharmGKB	cancer-specific	TRUE	FALSE	FALSE	cancer-specific
KICH	fluorouracil	CYP1B1	7.02135480064406	8.03494731912559	42	24	0.0345236617668566	1.01359251848154	PharmGKB	cancer-specific	TRUE	FALSE	FALSE	cancer-specific
KIRC	fluorouracil	CYP1B1	9.06563455566532	9.62762122975679	275	258	5.44182312413176e-5	0.561986674091468	PharmGKB	cancer-specific	FALSE	FALSE	FALSE	cancer-specific
KIRP	fluorouracil	CYP1B1	8.73827376892588	9.40429080378717	148	142	7.4974348059729e-4	0.666017034861291	PharmGKB	cancer-specific	TRUE	FALSE	FALSE	cancer-specific
LIHC	fluorouracil	CYP1B1	8.31661983260839	8.16640180121165	128	243	0.477744715170558	-0.150218031396745	PharmGKB	cancer-specific	FALSE	FALSE	FALSE	cancer-specific
OV	fluorouracil	CYP1B1	8.8456014752692	8.44441103765077	139	164	0.024405012734321	-0.40119043761843	PharmGKB	cancer-specific	FALSE	FALSE	FALSE	cancer-specific
PAAD	fluorouracil	CYP1B1	8.98010987078019	10.6149962859112	70	108	2.37739631690283e-9	1.63488641513102	PharmGKB	cancer-specific	TRUE	FALSE	FALSE	cancer-specific
READ	fluorouracil	CYP1B1	4.97043668352443	5.81955117257266	86	80	0.00535084839216359	0.849114489048232	PharmGKB	cancer-specific	TRUE	FALSE	FALSE	cancer-specific
SKCM	fluorouracil	CYP1B1	6.46819064964705	6.12944959016533	41	62	0.25625739001474	-0.338741059481724	PharmGKB	cancer-specific	FALSE	FALSE	FALSE	cancer-specific
STAD	fluorouracil	CYP1B1	7.56346598616122	9.04143517915972	202	213	7.35073137265322e-12	1.4779691929985	PharmGKB	cancer-specific	TRUE	FALSE	FALSE	cancer-specific
UCEC	fluorouracil	CYP1B1	7.04575645728283	7.58174865855187	283	262	1.1477834040451e-4	0.53599220126904	PharmGKB	cancer-specific	FALSE	FALSE	FALSE	cancer-specific
UCS	fluorouracil	CYP1B1	8.73857507476504	9.26052267911145	28	29	0.286092521457999	0.52194760434641	PharmGKB	cancer-specific	FALSE	FALSE	FALSE	cancer-specific
BLCA	fluorouracil	FOXO1	8.98511330161446	9.02193701472287	212	196	0.66381422726484	0.0368237131084097	PharmGKB	cancer-specific	FALSE	FALSE	FALSE	cancer-specific
BRCA	fluorouracil	FOXO1	8.70808724526636	9.17673866619466	521	572	9.54532691177076e-19	0.468651420928301	PharmGKB	cancer-specific	FALSE	FALSE	FALSE	cancer-specific
CESC	fluorouracil	FOXO1	9.06924086721757	9.11031250205796	167	137	0.659701642812596	0.041071634840387	PharmGKB	cancer-specific	FALSE	FALSE	FALSE	cancer-specific
CHOL	fluorouracil	FOXO1	8.88011215198019	9.4313128878787	20	16	0.04487651652017	0.551200735898515	PharmGKB	cancer-specific	FALSE	FALSE	FALSE	cancer-specific
COAD	fluorouracil	FOXO1	8.79199180161277	8.94440826025946	212	243	0.0436064647029408	0.152416458646689	PharmGKB	cancer-specific	FALSE	FALSE	FALSE	cancer-specific
DLBC	fluorouracil	FOXO1	9.95456814270226	10.0644553056989	26	22	0.544805341425329	0.109887162996623	PharmGKB	cancer-specific	FALSE	FALSE	FALSE	cancer-specific
ESCA	fluorouracil	FOXO1	9.78535612886232	9.86341869634463	88	96	0.552490972388656	0.0780625674823128	PharmGKB	cancer-specific	FALSE	FALSE	FALSE	cancer-specific
HNSC	fluorouracil	FOXO1	9.29447189434929	9.56593638166067	258	262	1.143420321583e-4	0.271464487311384	PharmGKB	cancer-specific	FALSE	FALSE	FALSE	cancer-specific
KICH	fluorouracil	FOXO1	10.8208040921839	10.2177935279507	42	24	0.0545773271034139	-0.603010564233207	PharmGKB	cancer-specific	FALSE	FALSE	FALSE	cancer-specific
KIRC	fluorouracil	FOXO1	9.62193500249089	9.29455608912372	275	258	1.22845546563276e-8	-0.327378913367165	PharmGKB	cancer-specific	FALSE	FALSE	FALSE	cancer-specific
KIRP	fluorouracil	FOXO1	8.69227973842047	8.58554100074524	148	142	0.185330805345727	-0.106738737675233	PharmGKB	cancer-specific	FALSE	FALSE	FALSE	cancer-specific
LIHC	fluorouracil	FOXO1	8.8646357369468909	9.41363024173182	128	243	7.18053010449946e-8	0.548994504784931	PharmGKB	cancer-specific	FALSE	FALSE	FALSE	cancer-specific
OV	fluorouracil	FOXO1	9.80337087747195	9.68713303115269	139	164	0.221242803542492	-0.116237846319255	PharmGKB	cancer-specific	FALSE	FALSE	FALSE	cancer-specific
PAAD	fluorouracil	FOXO1	9.74992209303528	10.3920993755479	70	108	7.20027158434406e-7	0.642177282512655	PharmGKB	cancer-specific	TRUE	FALSE	FALSE	cancer-specific
READ	fluorouracil	FOXO1	8.80359288033206	9.06293052035367	86	80	0.0280315070353779	0.259337640021615	PharmGKB	cancer-specific	FALSE	FALSE	FALSE	cancer-specific
SKCM	fluorouracil	FOXO1	8.68300545872037	9.13296531213311	41	62	0.0232039800963715	0.449959853412743	PharmGKB	cancer-specific	FALSE	FALSE	FALSE	cancer-specific
STAD	fluorouracil	FOXO1	9.77655070721363	9.90880364869848	202	213	0.120117192308504	0.13225294148485	PharmGKB	cancer-specific	FALSE	FALSE	FALSE	cancer-specific
UCEC	fluorouracil	FOXO1	9.33173971163777	9.56947444681134	283	262	7.2816191927458e-4	0.23773473517357	PharmGKB	cancer-specific	FALSE	FALSE	FALSE	cancer-specific
UCS	fluorouracil	FOXO1	8.65932653749229	9.24098854328874	28	29	0.0685997602026696	0.581662005796453	PharmGKB	cancer-specific	FALSE	FALSE	FALSE	cancer-specific
BLCA	fluorouracil	HMMR	8.39062425128816	8.44118069844314	212	196	0.646409611297203	0.0505564471549889	PharmGKB	cancer-specific	FALSE	FALSE	FALSE	cancer-specific
BRCA	fluorouracil	HMMR	8.12568426354627	7.71323652983695	521	572	9.26278044657535e-9	-0.412447733709319	PharmGKB	cancer-specific	FALSE	FALSE	FALSE	cancer-specific
CESC	fluorouracil	HMMR	8.99235119023927	8.91077828219073	167	137	0.367376522827401	-0.0815729080485372	PharmGKB	cancer-specific	FALSE	FALSE	FALSE	cancer-specific
CHOL	fluorouracil	HMMR	6.71456705573948	7.56396059340986	20	16	0.0608240291012396	0.849393537670383	PharmGKB	cancer-specific	FALSE	FALSE	FALSE	cancer-specific
COAD	fluorouracil	HMMR	8.91273271176513	8.98967588685222	212	243	0.492856156693895	0.0769431750870897	PharmGKB	cancer-specific	FALSE	FALSE	FALSE	cancer-specific
DLBC	fluorouracil	HMMR	9.13829884933604	9.37861167408045	26	22	0.390188180833393	0.240312824744413	PharmGKB	cancer-specific	FALSE	FALSE	FALSE	cancer-specific
ESCA	fluorouracil	HMMR	9.11161425265135	9.07712019752336	88	96	0.797727522583808	-0.0344940551279862	PharmGKB	cancer-specific	FALSE	FALSE	FALSE	cancer-specific
HNSC	fluorouracil	HMMR	8.48112053441582	8.57775347632746	258	262	0.262576092172594	0.0966329419116363	PharmGKB	cancer-specific	FALSE	FALSE	FALSE	cancer-specific
KICH	fluorouracil	HMMR	4.8266573637842	5.68640594895765	42	24	0.0645798153909174	0.859748585173446	PharmGKB	cancer-specific	FALSE	FALSE	FALSE	cancer-specific
KIRC	fluorouracil	HMMR	5.50458218765128	6.29515220012946	275	258	3.31465605035885e-15	0.79057001247818	PharmGKB	cancer-specific	TRUE	TRUE	FALSE	cancer-specific; minimum cancer-specific p-value
KIRP	fluorouracil	HMMR	4.66798186233675	5.53506450966633	148	142	1.49044034395733e-7	0.86708264732958	PharmGKB	cancer-specific	TRUE	FALSE	FALSE	cancer-specific
LIHC	fluorouracil	HMMR	7.59996162321704	7.21947476507586	128	243	0.022908412628925	-0.38048685814118	PharmGKB	cancer-specific	FALSE	FALSE	FALSE	cancer-specific
OV	fluorouracil	HMMR	8.49798563661356	8.68355631096098	139	164	0.117507002267558	0.185570674347423	PharmGKB	cancer-specific	FALSE	FALSE	FALSE	cancer-specific
PAAD	fluorouracil	HMMR	6.82688315986975	7.20218925348517	70	108	0.051209560625232	0.375306093615427	PharmGKB	cancer-specific	FALSE	FALSE	FALSE	cancer-specific
READ	fluorouracil	HMMR	9.01094728149035	8.98625587741674	86	80	0.874396175281669	-0.0246914040736179	PharmGKB	cancer-specific	FALSE	FALSE	FALSE	cancer-specific
SKCM	fluorouracil	HMMR	6.49571863454668	7.53782515230579	41	62	1.6763171460666e-4	1.04210651775911	PharmGKB	cancer-specific	TRUE	FALSE	FALSE	cancer-specific
STAD	fluorouracil	HMMR	9.08496351761845	8.60425664770585	202	213	1.12849707409457e-6	-0.480706869912595	PharmGKB	cancer-specific	FALSE	FALSE	FALSE	cancer-specific
UCEC	fluorouracil	HMMR	7.96657918454074	7.17598902077575	283	262	2.59375219370232e-14	-0.790590163764994	PharmGKB	cancer-specific	TRUE	FALSE	FALSE	cancer-specific
UCS	fluorouracil	HMMR	8.57495540847391	8.44257569418336	28	29	0.539846351051341	-0.132379714290552	PharmGKB	cancer-specific	FALSE	FALSE	FALSE	cancer-specific
BLCA	fluorouracil	MUTYH	8.32318022855992	8.25149116066448	212	196	0.257602877076287	-0.0716890678954343	PharmGKB	cancer-specific	FALSE	FALSE	FALSE	cancer-specific
BRCA	fluorouracil	MUTYH	7.56457679705593	7.01189448021855	521	572	1.96686594562007e-34	-0.552682316837375	PharmGKB	cancer-specific	FALSE	FALSE	FALSE	cancer-specific
CESC	fluorouracil	MUTYH	8.43026407700239	8.3884456739016	167	137	0.492225563541594	-0.0418184031007875	PharmGKB	cancer-specific	FALSE	FALSE	FALSE	cancer-specific
CHOL	fluorouracil	MUTYH	8.1136534183793	7.88032416170489	20	16	0.485567200973886	-0.233329256674408	PharmGKB	cancer-specific	FALSE	FALSE	FALSE	cancer-specific
COAD	fluorouracil	MUTYH	8.33372870462141	8.27416343000817	212	243	0.308279759719117	-0.0595652746132416	PharmGKB	cancer-specific	FALSE	FALSE	FALSE	cancer-specific
DLBC	fluorouracil	MUTYH	8.77935699494144	8.80122897400606	26	22	0.881548752868542	0.0218719790646169	PharmGKB	cancer-specific	FALSE	FALSE	FALSE	cancer-specific
ESCA	fluorouracil	MUTYH	7.75204270513961	7.76432663968666	88	96	0.897024625038677	0.0122839345470531	PharmGKB	cancer-specific	FALSE	FALSE	FALSE	cancer-specific
HNSC	fluorouracil	MUTYH	7.58153943328816	7.68717870417662	258	262	0.0573834804242921	0.105639270888454	PharmGKB	cancer-specific	FALSE	FALSE	FALSE	cancer-specific
KICH	fluorouracil	MUTYH	6.64801155561368	6.80921965440901	42	24	0.426712761301532	0.161208098795328	PharmGKB	cancer-specific	FALSE	FALSE	FALSE	cancer-specific
KIRC	fluorouracil	MUTYH	6.98160339616166	6.93903361963398	275	258	0.479785079702747	-0.042569776527678	PharmGKB	cancer-specific	FALSE	FALSE	FALSE	cancer-specific
KIRP	fluorouracil	MUTYH	7.8727576751249	7.52770659294923	148	142	3.1959189745795e-6	-0.345051082175663	PharmGKB	cancer-specific	FALSE	FALSE	FALSE	cancer-specific
LIHC	fluorouracil	MUTYH	7.85546088343299	7.62089890534823	128	243	0.00286425461771353	-0.234561978084763	PharmGKB	cancer-specific	FALSE	FALSE	FALSE	cancer-specific
OV	fluorouracil	MUTYH	8.16570939993283	8.1965261447914	139	164	0.715519424779267	0.0308167448585746	PharmGKB	cancer-specific	FALSE	FALSE	FALSE	cancer-specific
PAAD	fluorouracil	MUTYH	8.10539477671758	7.70142675103131	70	108	5.22374769677044e-6	-0.403968025686264	PharmGKB	cancer-specific	FALSE	FALSE	FALSE	cancer-specific
READ	fluorouracil	MUTYH	8.51737029125724	8.34909644950227	86	80	0.103373730662943	-0.168273841754974	PharmGKB	cancer-specific	FALSE	FALSE	FALSE	cancer-specific
SKCM	fluorouracil	MUTYH	8.2889366468376	7.97394078407328	41	62	0.0361585865866956	-0.31499586276432	PharmGKB	cancer-specific	FALSE	FALSE	FALSE	cancer-specific
STAD	fluorouracil	MUTYH	7.95178180130552	7.78185747388885	202	213	0.00513756872649617	-0.169924327416672	PharmGKB	cancer-specific	FALSE	FALSE	FALSE	cancer-specific
UCEC	fluorouracil	MUTYH	8.50185874756257	8.30007227683654	283	262	5.77761124439619e-5	-0.201786470726033	PharmGKB	cancer-specific	FALSE	FALSE	FALSE	cancer-specific
UCS	fluorouracil	MUTYH	8.5768070544406	8.30871761149164	28	29	0.0439240693043886	-0.268089442948961	PharmGKB	cancer-specific	FALSE	FALSE	FALSE	cancer-specific
BLCA	fluorouracil	NQO1	11.5043353412431	11.3819147616639	212	196	0.447129477681286	-0.122420579579233	PharmGKB	cancer-specific	FALSE	FALSE	FALSE	cancer-specific
BRCA	fluorouracil	NQO1	11.0577174917965	11.4332529832948	521	572	1.58532936942758e-5	0.375535491498253	PharmGKB	cancer-specific	FALSE	FALSE	FALSE	cancer-specific
CESC	fluorouracil	NQO1	10.7827432781751	11.1799963634334	167	137	0.0288233468245482	0.397253085258297	PharmGKB	cancer-specific	FALSE	FALSE	FALSE	cancer-specific
CHOL	fluorouracil	NQO1	10.730464583587	11.3423727634933	20	16	0.384343708385682	0.611908179906248	PharmGKB	cancer-specific	FALSE	FALSE	FALSE	cancer-specific
COAD	fluorouracil	NQO1	11.7794108554432	11.9647677448324	212	243	0.0913374302402264	0.185356889389139	PharmGKB	cancer-specific	FALSE	FALSE	FALSE	cancer-specific
DLBC	fluorouracil	NQO1	8.37104485577682	8.04907908333703	26	22	0.270794288622922	-0.321965772439796	PharmGKB	cancer-specific	FALSE	FALSE	FALSE	cancer-specific
ESCA	fluorouracil	NQO1	11.5727370485056	11.8197166560878	88	96	0.250059683479372	0.246979607582221	PharmGKB	cancer-specific	FALSE	FALSE	FALSE	cancer-specific
HNSC	fluorouracil	NQO1	11.1262457639563	10.9639945314745	258	262	0.238635439876858	-0.162251232481777	PharmGKB	cancer-specific	FALSE	FALSE	FALSE	cancer-specific
KICH	fluorouracil	NQO1	8.69629303777644	9.32206229032463	42	24	0.0598881247020034	0.625769252548199	PharmGKB	cancer-specific	FALSE	FALSE	FALSE	cancer-specific
KIRC	fluorouracil	NQO1	9.60049652270418	9.94394598291054	275	258	2.15117738956848e-6	0.34344946020636	PharmGKB	cancer-specific	FALSE	FALSE	FALSE	cancer-specific
KIRP	fluorouracil	NQO1	9.8418715933481	10.9577648398174	148	142	1.14771256712069e-6	1.11589324646931	PharmGKB	cancer-specific	TRUE	FALSE	FALSE	cancer-specific
LIHC	fluorouracil	NQO1	10.4385139624615	9.18954561687542	128	243	3.9006150354249e-4	-1.2489683455861	PharmGKB	cancer-specific	TRUE	FALSE	FALSE	cancer-specific
OV	fluorouracil	NQO1	9.84343157386591	10.0164647732539	139	164	0.270569580091032	0.173033199388035	PharmGKB	cancer-specific	FALSE	FALSE	FALSE	cancer-specific
PAAD	fluorouracil	NQO1	11.9655230719845	11.9753758169015	70	108	0.966654371129891	0.00985274491695343	PharmGKB	cancer-specific	FALSE	FALSE	FALSE	cancer-specific
READ	fluorouracil	NQO1	11.8239166304158	11.942238278761	86	80	0.501843259432502	0.118321648345157	PharmGKB	cancer-specific	FALSE	FALSE	FALSE	cancer-specific
SKCM	fluorouracil	NQO1	10.4821519764396	11.0682770187184	41	62	0.0887142343531773	0.586125042278798	PharmGKB	cancer-specific	FALSE	FALSE	FALSE	cancer-specific
STAD	fluorouracil	NQO1	12.0153258082913	11.8415309074493	202	213	0.202383251854272	-0.173794900842006	PharmGKB	cancer-specific	FALSE	FALSE	FALSE	cancer-specific
UCEC	fluorouracil	NQO1	10.1910367872857	10.6547153095978	283	262	0.00520444768764151	0.463678522312128	PharmGKB	cancer-specific	FALSE	FALSE	FALSE	cancer-specific
UCS	fluorouracil	NQO1	8.80424079161328	9.09758719935484	28	29	0.423699732189232	0.293346407741554	PharmGKB	cancer-specific	FALSE	FALSE	FALSE	cancer-specific
BLCA	fluorouracil	PIGB	7.98431190635781	7.91011536469778	212	196	0.16803878848317	-0.0741965416600259	PharmGKB	cancer-specific	FALSE	FALSE	FALSE	cancer-specific
BRCA	fluorouracil	PIGB	7.87992572245637	8.09105016442776	521	572	2.95862955740141e-11	0.211124441971391	PharmGKB	cancer-specific	FALSE	FALSE	FALSE	cancer-specific
CESC	fluorouracil	PIGB	7.66226786151691	7.75749771434772	167	137	0.13472514399622	0.0952298528308049	PharmGKB	cancer-specific	FALSE	FALSE	FALSE	cancer-specific
CHOL	fluorouracil	PIGB	8.41215627121433	8.26876906220904	20	16	0.368578750310719	-0.143387209005295	PharmGKB	cancer-specific	FALSE	FALSE	FALSE	cancer-specific
COAD	fluorouracil	PIGB	7.36161727472302	7.54706425216706	212	243	0.0092942015181809	0.185446977444045	PharmGKB	cancer-specific	FALSE	FALSE	FALSE	cancer-specific
DLBC	fluorouracil	PIGB	7.86563044205404	8.07798358428338	26	22	0.103758758559314	0.212353142229343	PharmGKB	cancer-specific	FALSE	FALSE	FALSE	cancer-specific
ESCA	fluorouracil	PIGB	7.83009589522771	7.90578898284962	88	96	0.243146733921216	0.0756930876219029	PharmGKB	cancer-specific	FALSE	FALSE	FALSE	cancer-specific
HNSC	fluorouracil	PIGB	7.45429906763143	7.48931027143294	258	262	0.424892945162261	0.0350112038015036	PharmGKB	cancer-specific	FALSE	FALSE	FALSE	cancer-specific
KICH	fluorouracil	PIGB	8.13588569800491	7.99168102238963	42	24	0.188114225168463	-0.144204675615277	PharmGKB	cancer-specific	FALSE	FALSE	FALSE	cancer-specific
KIRC	fluorouracil	PIGB	8.1974812963887	8.45059029505717	275	258	9.15791685751279e-10	0.25310899866847	PharmGKB	cancer-specific	FALSE	FALSE	FALSE	cancer-specific
KIRP	fluorouracil	PIGB	7.95537683273388	8.18125573530248	148	142	1.56908606165022e-5	0.225878902568603	PharmGKB	cancer-specific	FALSE	FALSE	FALSE	cancer-specific
LIHC	fluorouracil	PIGB	7.83776671009471	7.95462415325804	128	243	0.0553276277876918	0.116857443163339	PharmGKB	cancer-specific	FALSE	FALSE	FALSE	cancer-specific
OV	fluorouracil	PIGB	7.78599494594538	7.76890976918344	139	164	0.785094994724634	-0.0170851767619347	PharmGKB	cancer-specific	FALSE	FALSE	FALSE	cancer-specific
PAAD	fluorouracil	PIGB	8.07688379689224	8.07187710655865	70	108	0.946575526318309	-0.00500669033359635	PharmGKB	cancer-specific	FALSE	FALSE	FALSE	cancer-specific
READ	fluorouracil	PIGB	7.28285103369955	7.43386140584605	86	80	0.0947652546727991	0.151010372146503	PharmGKB	cancer-specific	FALSE	FALSE	FALSE	cancer-specific
SKCM	fluorouracil	PIGB	8.17686876811892	8.74437074051167	41	62	4.78108062528737e-5	0.567501972392749	PharmGKB	cancer-specific	FALSE	FALSE	FALSE	cancer-specific
STAD	fluorouracil	PIGB	7.87685693111125	7.93869940710596	202	213	0.200324721048488	0.0618424759947143	PharmGKB	cancer-specific	FALSE	FALSE	FALSE	cancer-specific
UCEC	fluorouracil	PIGB	7.6708408074954	7.96751644167738	283	262	4.17079610043067e-7	0.296675634181972	PharmGKB	cancer-specific	FALSE	FALSE	FALSE	cancer-specific
UCS	fluorouracil	PIGB	6.82510181494504	7.26628850058455	28	29	0.0169156419929322	0.441186685639513	PharmGKB	cancer-specific	FALSE	FALSE	FALSE	cancer-specific
BLCA	fluorouracil	PIK3R2	11.0102683526506	10.9337335037397	212	196	0.135749509483994	-0.0765348489109137	PharmGKB	cancer-specific	FALSE	FALSE	FALSE	cancer-specific
BRCA	fluorouracil	PIK3R2	11.1079185098613	11.0268273115327	521	572	0.0185037385036067	-0.0810911983285916	PharmGKB	cancer-specific	FALSE	FALSE	FALSE	cancer-specific
CESC	fluorouracil	PIK3R2	10.853133659244	10.7387545899619	167	137	0.0664680335983687	-0.114379069282121	PharmGKB	cancer-specific	FALSE	FALSE	FALSE	cancer-specific
CHOL	fluorouracil	PIK3R2	10.8446685183452	10.5826730192208	20	16	0.0851947391645056	-0.261995499124323	PharmGKB	cancer-specific	FALSE	FALSE	FALSE	cancer-specific
COAD	fluorouracil	PIK3R2	11.2635029815983	11.042439862754	212	243	5.26030956978681e-7	-0.221063118844263	PharmGKB	cancer-specific	FALSE	FALSE	FALSE	cancer-specific
DLBC	fluorouracil	PIK3R2	9.82806016763522	9.84198821583744	26	22	0.911564141262554	0.0139280482022155	PharmGKB	cancer-specific	FALSE	FALSE	FALSE	cancer-specific
ESCA	fluorouracil	PIK3R2	11.4373918169183	11.2514282111611	88	96	0.0338930932078538	-0.185963605757173	PharmGKB	cancer-specific	FALSE	FALSE	FALSE	cancer-specific
HNSC	fluorouracil	PIK3R2	11.03516546611	11.0888399009076	258	262	0.250792647773803	0.0536744347976548	PharmGKB	cancer-specific	FALSE	FALSE	FALSE	cancer-specific
KICH	fluorouracil	PIK3R2	10.9046979285391	10.7956295895097	42	24	0.448079529739147	-0.109068339029388	PharmGKB	cancer-specific	FALSE	FALSE	FALSE	cancer-specific
KIRC	fluorouracil	PIK3R2	10.3152946957396	10.3507121579333	275	258	0.353391487736284	0.0354174621936494	PharmGKB	cancer-specific	FALSE	FALSE	FALSE	cancer-specific
KIRP	fluorouracil	PIK3R2	10.9929545648641	10.9549367155936	148	142	0.410092769118587	-0.0380178492705241	PharmGKB	cancer-specific	FALSE	FALSE	FALSE	cancer-specific
LIHC	fluorouracil	PIK3R2	10.9384269108229	10.6849320210875	128	243	0.00322705412572482	-0.253494889735391	PharmGKB	cancer-specific	FALSE	FALSE	FALSE	cancer-specific
OV	fluorouracil	PIK3R2	12.1296040430532	11.8769736407135	139	164	0.00150219189708998	-0.252630402339667	PharmGKB	cancer-specific	FALSE	FALSE	FALSE	cancer-specific
PAAD	fluorouracil	PIK3R2	10.6431167902197	10.471186416835	70	108	0.00563936641999862	-0.171930373384614	PharmGKB	cancer-specific	FALSE	FALSE	FALSE	cancer-specific
READ	fluorouracil	PIK3R2	11.1924952822973	11.0525473350162	86	80	0.0805555581490761	-0.139947947281025	PharmGKB	cancer-specific	FALSE	FALSE	FALSE	cancer-specific
SKCM	fluorouracil	PIK3R2	11.6317376866026	11.125631216972801	41	62	2.4250529472931e-5	-0.506106469629817	PharmGKB	cancer-specific	FALSE	TRUE	FALSE	cancer-specific; minimum cancer-specific p-value
STAD	fluorouracil	PIK3R2	11.3726256414499	11.0285609768859	202	213	9.25070051296757e-10	-0.34406466456398	PharmGKB	cancer-specific	FALSE	FALSE	FALSE	cancer-specific
UCEC	fluorouracil	PIK3R2	11.6411143391761	11.610765756769	283	262	0.573699572172082	-0.0303485824070684	PharmGKB	cancer-specific	FALSE	FALSE	FALSE	cancer-specific
UCS	fluorouracil	PIK3R2	11.537227710549	11.7879513559414	28	29	0.138325045544695	0.250723645392398	PharmGKB	cancer-specific	FALSE	FALSE	FALSE	cancer-specific
BLCA	fluorouracil	PPP2R5D	10.3663373498625	10.4152311241824	212	196	0.254801121495297	0.048893774319879	PharmGKB	cancer-specific	FALSE	FALSE	FALSE	cancer-specific
BRCA	fluorouracil	PPP2R5D	10.5077853515361	10.3146786127066	521	572	1.5134503994097699e-12	-0.193106738829465	PharmGKB	cancer-specific	FALSE	FALSE	FALSE	cancer-specific
CESC	fluorouracil	PPP2R5D	10.2955033928963	10.339619384725	167	137	0.386912012351044	0.0441159918286473	PharmGKB	cancer-specific	FALSE	FALSE	FALSE	cancer-specific
CHOL	fluorouracil	PPP2R5D	10.23800214418	10.1266666507889	20	16	0.472140610125475	-0.111335493391163	PharmGKB	cancer-specific	FALSE	FALSE	FALSE	cancer-specific
COAD	fluorouracil	PPP2R5D	10.4512888487713	10.4283173753261	212	243	0.458269103688349	-0.0229714734451907	PharmGKB	cancer-specific	FALSE	FALSE	FALSE	cancer-specific
DLBC	fluorouracil	PPP2R5D	10.5636744065265	10.4681932747926	26	22	0.334093397212819	-0.0954811317338216	PharmGKB	cancer-specific	FALSE	FALSE	FALSE	cancer-specific
ESCA	fluorouracil	PPP2R5D	10.2019191191104	10.1956512387003	88	96	0.940471165449236	-0.00626788041007842	PharmGKB	cancer-specific	FALSE	FALSE	FALSE	cancer-specific
HNSC	fluorouracil	PPP2R5D	10.4324193839556	10.4765552011165	258	262	0.162338887847989	0.0441358171609316	PharmGKB	cancer-specific	FALSE	FALSE	FALSE	cancer-specific
KICH	fluorouracil	PPP2R5D	9.28164591178138	9.6808223348676	42	24	0.00352305987210957	0.399176423086219	PharmGKB	cancer-specific	FALSE	FALSE	FALSE	cancer-specific
KIRC	fluorouracil	PPP2R5D	9.98573545231521	9.95156077019832	275	258	0.212502509451106	-0.0341746821168929	PharmGKB	cancer-specific	FALSE	FALSE	FALSE	cancer-specific
KIRP	fluorouracil	PPP2R5D	9.92590222332237	9.98059679329264	148	142	0.316573923262666	0.0546945699702697	PharmGKB	cancer-specific	FALSE	FALSE	FALSE	cancer-specific
LIHC	fluorouracil	PPP2R5D	10.2543561294131	10.3871071639242	128	243	0.0156597013550854	0.132751034511065	PharmGKB	cancer-specific	FALSE	FALSE	FALSE	cancer-specific
OV	fluorouracil	PPP2R5D	10.4832757061738	10.4152082850815	139	164	0.271637714234816	-0.0680674210922856	PharmGKB	cancer-specific	FALSE	FALSE	FALSE	cancer-specific
PAAD	fluorouracil	PPP2R5D	9.90163770515071	9.97811637840511	70	108	0.0454914694369682	0.0764786732543996	PharmGKB	cancer-specific	FALSE	FALSE	FALSE	cancer-specific
READ	fluorouracil	PPP2R5D	10.5420817057449	10.5051598221876	86	80	0.570213824378075	-0.0369218835573069	PharmGKB	cancer-specific	FALSE	FALSE	FALSE	cancer-specific
SKCM	fluorouracil	PPP2R5D	11.0766953660615	10.7575855848982	41	62	0.00221550881101093	-0.319109781163347	PharmGKB	cancer-specific	FALSE	FALSE	FALSE	cancer-specific
STAD	fluorouracil	PPP2R5D	10.2817711821643	10.0157458298473	202	213	4.37012382808327e-7	-0.266025352316973	PharmGKB	cancer-specific	FALSE	FALSE	FALSE	cancer-specific
UCEC	fluorouracil	PPP2R5D	10.7080412037419	10.4529309116308	283	262	3.95708179076383e-15	-0.255110292111086	PharmGKB	cancer-specific	FALSE	FALSE	FALSE	cancer-specific
UCS	fluorouracil	PPP2R5D	11.1828938894875	10.943353831938	28	29	0.0229062810418248	-0.239540057549474	PharmGKB	cancer-specific	FALSE	FALSE	FALSE	cancer-specific
BLCA	fluorouracil	RBX1	10.3951490873963	10.2627898815719	212	196	0.00868718848823144	-0.132359205824454	PharmGKB	cancer-specific	FALSE	FALSE	FALSE	cancer-specific
BRCA	fluorouracil	RBX1	9.9940132068464	9.82891388189533	521	572	4.42315969405179e-6	-0.16509932495107	PharmGKB	cancer-specific	FALSE	FALSE	FALSE	cancer-specific
CESC	fluorouracil	RBX1	10.5245958777	10.4986190955482	167	137	0.684965379011822	-0.0259767821518295	PharmGKB	cancer-specific	FALSE	FALSE	FALSE	cancer-specific
CHOL	fluorouracil	RBX1	9.83946095684033	9.935928544016	20	16	0.539329120738407	0.0964675871756793	PharmGKB	cancer-specific	FALSE	FALSE	FALSE	cancer-specific
COAD	fluorouracil	RBX1	9.68893547794089	9.75012387751725	212	243	0.235483654359021	0.0611883995763538	PharmGKB	cancer-specific	FALSE	FALSE	FALSE	cancer-specific
DLBC	fluorouracil	RBX1	11.2724842967876	10.956962607653	26	22	0.0855258092332648	-0.315521689134631	PharmGKB	cancer-specific	FALSE	FALSE	FALSE	cancer-specific
ESCA	fluorouracil	RBX1	9.50984402196973	9.50234925717395	88	96	0.928913841092399	-0.00749476479578171	PharmGKB	cancer-specific	FALSE	FALSE	FALSE	cancer-specific
HNSC	fluorouracil	RBX1	10.3073654155179	10.1963574476315	258	262	0.0337200881462317	-0.111007967886412	PharmGKB	cancer-specific	FALSE	FALSE	FALSE	cancer-specific
KICH	fluorouracil	RBX1	10.0383844108746	9.80461451774799	42	24	0.0268811924533409	-0.233769893126563	PharmGKB	cancer-specific	FALSE	FALSE	FALSE	cancer-specific
KIRC	fluorouracil	RBX1	9.71391463313873	9.94105828426211	275	258	8.1575383525616e-6	0.227143651123379	PharmGKB	cancer-specific	FALSE	FALSE	FALSE	cancer-specific
KIRP	fluorouracil	RBX1	9.80905152226076	9.74156344680299	148	142	0.351269158773222	-0.0674880754577689	PharmGKB	cancer-specific	FALSE	FALSE	FALSE	cancer-specific
LIHC	fluorouracil	RBX1	10.0955506909121	9.86074512853075	128	243	2.9897488819847e-4	-0.234805562381332	PharmGKB	cancer-specific	FALSE	FALSE	FALSE	cancer-specific
OV	fluorouracil	RBX1	9.56324333573516	9.83881488505705	139	164	1.7899387414538e-4	0.275571549321892	PharmGKB	cancer-specific	FALSE	FALSE	FALSE	cancer-specific
PAAD	fluorouracil	RBX1	9.9185096001017	9.88315574519488	70	108	0.63126249998592	-0.0353538549068233	PharmGKB	cancer-specific	FALSE	FALSE	FALSE	cancer-specific
READ	fluorouracil	RBX1	9.65488878125962	9.84133566278612	86	80	0.0194713771776435	0.186446881526502	PharmGKB	cancer-specific	FALSE	FALSE	FALSE	cancer-specific
SKCM	fluorouracil	RBX1	10.4993264033094	10.2622422688135	41	62	0.118999486946963	-0.237084134495909	PharmGKB	cancer-specific	FALSE	FALSE	FALSE	cancer-specific
STAD	fluorouracil	RBX1	9.34059573599874	9.50633762568245	202	213	0.00161590048902598	0.165741889683707	PharmGKB	cancer-specific	FALSE	FALSE	FALSE	cancer-specific
UCEC	fluorouracil	RBX1	10.5080937330667	10.3679617693674	283	262	9.9407545392936e-4	-0.140131963699227	PharmGKB	cancer-specific	FALSE	FALSE	FALSE	cancer-specific
UCS	fluorouracil	RBX1	10.4188089532964	10.2158171711534	28	29	0.190154124989858	-0.202991782143055	PharmGKB	cancer-specific	FALSE	FALSE	FALSE	cancer-specific
BLCA	fluorouracil	TOP2A	11.56087858182	11.5743750360896	212	196	0.902632633371984	0.0134964542695837	PharmGKB	cancer-specific	FALSE	FALSE	FALSE	cancer-specific
BRCA	fluorouracil	TOP2A	11.386312653246	10.9188176514354	521	572	3.22223798954205e-8	-0.467495001810606	PharmGKB	cancer-specific	FALSE	FALSE	FALSE	cancer-specific
CESC	fluorouracil	TOP2A	12.080358190043	12.242652887814	167	137	0.0332606823100892	0.162294697771031	PharmGKB	cancer-specific	FALSE	FALSE	FALSE	cancer-specific
CHOL	fluorouracil	TOP2A	9.53778210479567	10.3191419802263	20	16	0.0754529538649244	0.781359875430676	PharmGKB	cancer-specific	FALSE	FALSE	FALSE	cancer-specific
COAD	fluorouracil	TOP2A	11.4978036189462	11.6347058639151	212	243	0.104360266237962	0.13690224496893	PharmGKB	cancer-specific	FALSE	FALSE	FALSE	cancer-specific
DLBC	fluorouracil	TOP2A	11.401828109434	11.6715723982229	26	22	0.32740267977488	0.269744288788877	PharmGKB	cancer-specific	FALSE	FALSE	FALSE	cancer-specific
ESCA	fluorouracil	TOP2A	12.3733332896323	12.4421893910623	88	96	0.676527990219197	0.0688561014300184	PharmGKB	cancer-specific	FALSE	FALSE	FALSE	cancer-specific
HNSC	fluorouracil	TOP2A	11.3765716678514	11.8051646512448	258	262	7.36112593221074e-8	0.428592983393377	PharmGKB	cancer-specific	FALSE	FALSE	FALSE	cancer-specific
KICH	fluorouracil	TOP2A	6.40749395844532	7.83080553506832	42	24	0.00189971455820782	1.423311576623	PharmGKB	cancer-specific	TRUE	FALSE	FALSE	cancer-specific
KIRC	fluorouracil	TOP2A	8.21984626018974	8.92753441751473	275	258	6.51520816105113e-13	0.707688157324988	PharmGKB	cancer-specific	TRUE	FALSE	FALSE	cancer-specific
KIRP	fluorouracil	TOP2A	7.21530144876509	8.26130811306087	148	142	3.87627381718528e-8	1.04600666429578	PharmGKB	cancer-specific	TRUE	FALSE	FALSE	cancer-specific
LIHC	fluorouracil	TOP2A	9.9284643487387	9.32007710047131	128	243	9.2868558592073e-4	-0.608387248267398	PharmGKB	cancer-specific	TRUE	FALSE	FALSE	cancer-specific
OV	fluorouracil	TOP2A	10.8702845897746	10.94839607285	139	164	0.499822569052587	0.0781114830753893	PharmGKB	cancer-specific	FALSE	FALSE	FALSE	cancer-specific
PAAD	fluorouracil	TOP2A	9.46606456121778	9.92582843729467	70	108	0.0340733959330307	0.459763876076886	PharmGKB	cancer-specific	FALSE	FALSE	FALSE	cancer-specific
READ	fluorouracil	TOP2A	11.6342150298225	11.5651590704979	86	80	0.589262728992757	-0.069055959324583	PharmGKB	cancer-specific	FALSE	FALSE	FALSE	cancer-specific
SKCM	fluorouracil	TOP2A	10.0743776695	10.8067721431263	41	62	0.00107245075032232	0.732394473626378	PharmGKB	cancer-specific	TRUE	FALSE	FALSE	cancer-specific
STAD	fluorouracil	TOP2A	12.0697038110741	11.4739564647643	202	213	3.30188104835682e-7	-0.595747346309787	PharmGKB	cancer-specific	TRUE	FALSE	FALSE	cancer-specific
UCEC	fluorouracil	TOP2A	11.369944972068	10.6657277954018	283	262	6.09624014988794e-14	-0.704217176666123	PharmGKB	cancer-specific	TRUE	FALSE	FALSE	cancer-specific
UCS	fluorouracil	TOP2A	12.2477136857565	11.8763342901118	28	29	0.10900256333983	-0.371379395644656	PharmGKB	cancer-specific	FALSE	FALSE	FALSE	cancer-specific
BLCA	fluorouracil	TP53	10.4800078451797	10.38975343826	212	196	0.398136346794197	-0.0902544069197386	PharmGKB	cancer-specific	FALSE	FALSE	FALSE	cancer-specific
BRCA	fluorouracil	TP53	10.494040829951	10.5228314429171	521	572	0.587999088249008	0.0287906129661017	PharmGKB	cancer-specific	FALSE	FALSE	FALSE	cancer-specific
CESC	fluorouracil	TP53	10.8740166849642	10.7432502803445	167	137	0.103853454408621	-0.130766404619665	PharmGKB	cancer-specific	FALSE	FALSE	FALSE	cancer-specific
CHOL	fluorouracil	TP53	10.7317345672368	10.7327279586938	20	16	0.99711031046929	9.9339145704036e-4	PharmGKB	cancer-specific	FALSE	FALSE	FALSE	cancer-specific
COAD	fluorouracil	TP53	11.2871343604598	10.6324479398155	212	243	4.9551091964156593e-11	-0.654686420644289	PharmGKB	cancer-specific	TRUE	FALSE	FALSE	cancer-specific
DLBC	fluorouracil	TP53	11.196868248546	11.0455099454719	26	22	0.564029395023331	-0.151358303074099	PharmGKB	cancer-specific	FALSE	FALSE	FALSE	cancer-specific
ESCA	fluorouracil	TP53	10.324643400661	10.2290576135464	88	96	0.608759731065502	-0.0955857871146009	PharmGKB	cancer-specific	FALSE	FALSE	FALSE	cancer-specific
HNSC	fluorouracil	TP53	9.87066186015543	10.2302551030101	258	262	0.00146017664795968	0.359593242854684	PharmGKB	cancer-specific	FALSE	FALSE	FALSE	cancer-specific
KICH	fluorouracil	TP53	8.92596866031593	8.97670386964837	42	24	0.788829280023299	0.0507352093324407	PharmGKB	cancer-specific	FALSE	FALSE	FALSE	cancer-specific
KIRC	fluorouracil	TP53	10.0306175315615	10.0881253351591	275	258	0.158293716701838	0.0575078035975469	PharmGKB	cancer-specific	FALSE	FALSE	FALSE	cancer-specific
KIRP	fluorouracil	TP53	10.2573406154167	10.3382579961599	148	142	0.19943793264282	0.0809173807432888	PharmGKB	cancer-specific	FALSE	FALSE	FALSE	cancer-specific
LIHC	fluorouracil	TP53	9.55860724371211	9.44402637639544	128	243	0.336840405046865	-0.114580867316668	PharmGKB	cancer-specific	FALSE	FALSE	FALSE	cancer-specific
OV	fluorouracil	TP53	10.9752457512361	10.9878416955819	139	164	0.936550015942031	0.0125959443458274	PharmGKB	cancer-specific	FALSE	FALSE	FALSE	cancer-specific
PAAD	fluorouracil	TP53	9.88013885024603	9.86954886325579	70	108	0.928608145624944	-0.0105899869902384	PharmGKB	cancer-specific	FALSE	FALSE	FALSE	cancer-specific
READ	fluorouracil	TP53	10.9168217428109	10.8916319713423	86	80	0.896855164019537	-0.0251897714686145	PharmGKB	cancer-specific	FALSE	FALSE	FALSE	cancer-specific
SKCM	fluorouracil	TP53	10.8811700824269	10.6212289230878	41	62	0.141081732294959	-0.259941159339105	PharmGKB	cancer-specific	FALSE	FALSE	FALSE	cancer-specific
STAD	fluorouracil	TP53	10.7477860933368	10.4684446681547	202	213	0.00825535423663525	-0.279341425182078	PharmGKB	cancer-specific	FALSE	FALSE	FALSE	cancer-specific
UCEC	fluorouracil	TP53	11.4143714111533	11.4457382079937	283	262	0.696489100118713	0.0313667968404285	PharmGKB	cancer-specific	FALSE	FALSE	FALSE	cancer-specific
UCS	fluorouracil	TP53	10.5700455548481	10.986922014137	28	29	0.146973368429848	0.416876459288932	PharmGKB	cancer-specific	FALSE	FALSE	FALSE	cancer-specific
BLCA	fluorouracil	XRCC1	10.0214760633313	10.0464175921574	212	196	0.568644747105819	0.0249415288260764	PharmGKB	cancer-specific	FALSE	FALSE	FALSE	cancer-specific
BRCA	fluorouracil	XRCC1	9.83217246904269	9.67603855287518	521	572	3.20608159187354e-7	-0.15613391616751	PharmGKB	cancer-specific	FALSE	FALSE	FALSE	cancer-specific
CESC	fluorouracil	XRCC1	10.3461685933846	10.3905403541299	167	137	0.441923070895157	0.0443717607452285	PharmGKB	cancer-specific	FALSE	FALSE	FALSE	cancer-specific
CHOL	fluorouracil	XRCC1	10.0445398248956	9.85058411753689	20	16	0.192827421080445	-0.1939557073587	PharmGKB	cancer-specific	FALSE	FALSE	FALSE	cancer-specific
COAD	fluorouracil	XRCC1	9.64761273356592	9.51683120647386	212	243	0.00250557595592758	-0.130781527092061	PharmGKB	cancer-specific	FALSE	FALSE	FALSE	cancer-specific
DLBC	fluorouracil	XRCC1	10.0158693954584	10.0755085864031	26	22	0.516258396010613	0.0596391909446652	PharmGKB	cancer-specific	FALSE	FALSE	FALSE	cancer-specific
ESCA	fluorouracil	XRCC1	9.42844499209836	9.28618391223244	88	96	0.0710475649524492	-0.14226107986592	PharmGKB	cancer-specific	FALSE	FALSE	FALSE	cancer-specific
HNSC	fluorouracil	XRCC1	9.52690136125209	9.61326120646548	258	262	0.0649420095530802	0.0863598452133889	PharmGKB	cancer-specific	FALSE	FALSE	FALSE	cancer-specific
KICH	fluorouracil	XRCC1	9.35593632028452	9.17378016345427	42	24	0.134201993478335	-0.182156156830247	PharmGKB	cancer-specific	FALSE	FALSE	FALSE	cancer-specific
KIRC	fluorouracil	XRCC1	9.50014908608209	9.50891938861563	275	258	0.812842818192515	0.00877030253353084	PharmGKB	cancer-specific	FALSE	FALSE	FALSE	cancer-specific
KIRP	fluorouracil	XRCC1	9.71353900953719	9.64654990629191	148	142	0.115553377521258	-0.0669891032452874	PharmGKB	cancer-specific	FALSE	FALSE	FALSE	cancer-specific
LIHC	fluorouracil	XRCC1	9.5626765295508	9.35822312284637	128	243	4.9855297092529e-4	-0.204453406704429	PharmGKB	cancer-specific	FALSE	FALSE	FALSE	cancer-specific
OV	fluorouracil	XRCC1	9.88453615462466	9.9169248038763	139	164	0.649761283237993	0.0323886492516365	PharmGKB	cancer-specific	FALSE	FALSE	FALSE	cancer-specific
PAAD	fluorouracil	XRCC1	9.78903746372861	9.72511160727935	70	108	0.241991773729789	-0.0639258564492664	PharmGKB	cancer-specific	FALSE	FALSE	FALSE	cancer-specific
READ	fluorouracil	XRCC1	9.64957033931886	9.58359999469285	86	80	0.272261706218678	-0.0659703446260043	PharmGKB	cancer-specific	FALSE	FALSE	FALSE	cancer-specific
SKCM	fluorouracil	XRCC1	10.14984714369	9.83171978253643	41	62	0.00541934419003936	-0.318127361153561	PharmGKB	cancer-specific	FALSE	FALSE	FALSE	cancer-specific
STAD	fluorouracil	XRCC1	9.48071292405396	9.40468141005684	202	213	0.0945967304391633	-0.0760315139971262	PharmGKB	cancer-specific	FALSE	FALSE	FALSE	cancer-specific
UCEC	fluorouracil	XRCC1	10.330747110165	10.22882401707	283	262	0.00999738938767065	-0.101923093095014	PharmGKB	cancer-specific	FALSE	FALSE	FALSE	cancer-specific
UCS	fluorouracil	XRCC1	10.5466171835838	10.3492743825145	28	29	0.194385240290418	-0.197342801069297	PharmGKB	cancer-specific	FALSE	FALSE	FALSE	cancer-specific
BLCA	fluorouracil	ABCC4	8.5260890594385	8.34668381057929	212	196	0.20984691577411901	-0.179405248859206	PharmGKB	cancer-specific	FALSE	FALSE	FALSE	cancer-specific
BRCA	fluorouracil	ABCC4	7.04745635432575	7.2541176460548	521	572	0.0209111304398519	0.206661291729049	PharmGKB	cancer-specific	FALSE	FALSE	FALSE	cancer-specific
CESC	fluorouracil	ABCC4	7.38059327699076	7.94030587328699	167	137	2.5251831887461e-4	0.559712596296235	PharmGKB	cancer-specific	FALSE	FALSE	FALSE	cancer-specific
CHOL	fluorouracil	ABCC4	9.92619355975571	9.21245893595872	20	16	0.0605737757881828	-0.713734623796991	PharmGKB	cancer-specific	FALSE	FALSE	FALSE	cancer-specific
COAD	fluorouracil	ABCC4	8.56888645191715	8.94387898491419	212	243	1.7273399105045e-4	0.374992532997046	PharmGKB	cancer-specific	FALSE	FALSE	FALSE	cancer-specific
DLBC	fluorouracil	ABCC4	7.66913871214346	8.0593056467671	26	22	0.132373026387998	0.39016693462364	PharmGKB	cancer-specific	FALSE	FALSE	FALSE	cancer-specific
ESCA	fluorouracil	ABCC4	8.56034368844197	9.04453791353735	88	96	0.00144275392238948	0.484194225095386	PharmGKB	cancer-specific	FALSE	FALSE	FALSE	cancer-specific
HNSC	fluorouracil	ABCC4	8.13854426892893	8.61601868488482	258	262	7.62994385173666e-10	0.477474415955893	PharmGKB	cancer-specific	FALSE	FALSE	FALSE	cancer-specific
KICH	fluorouracil	ABCC4	10.3353533184519	10.5788209503726	42	24	0.445104693081117	0.243467631920694	PharmGKB	cancer-specific	FALSE	FALSE	FALSE	cancer-specific
KIRC	fluorouracil	ABCC4	10.2759249932549	10.2928856239415	275	258	0.840816557768168	0.0169606306865795	PharmGKB	cancer-specific	FALSE	FALSE	FALSE	cancer-specific
KIRP	fluorouracil	ABCC4	10.9780239467261	11.246122012671	148	142	0.0153125602447846	0.26809806594491	PharmGKB	cancer-specific	FALSE	FALSE	FALSE	cancer-specific
LIHC	fluorouracil	ABCC4	8.02809493602338	7.12024908577122	128	243	1.39977249212799e-5	-0.907845850252166	PharmGKB	cancer-specific	TRUE	FALSE	FALSE	cancer-specific
OV	fluorouracil	ABCC4	9.96223546128556	9.91514113236767	139	164	0.696323535610713	-0.0470943289178898	PharmGKB	cancer-specific	FALSE	FALSE	FALSE	cancer-specific
PAAD	fluorouracil	ABCC4	7.76041564779395	8.42788922233435	70	108	5.93278000366164e-5	0.667473574540392	PharmGKB	cancer-specific	TRUE	FALSE	FALSE	cancer-specific
READ	fluorouracil	ABCC4	8.86154359582511	9.02695095320182	86	80	0.316822753052984	0.16540735737671	PharmGKB	cancer-specific	FALSE	FALSE	FALSE	cancer-specific
SKCM	fluorouracil	ABCC4	7.27026045215293	7.76467630525148	41	62	0.176707182027573	0.494415853098543	PharmGKB	cancer-specific	FALSE	FALSE	FALSE	cancer-specific
STAD	fluorouracil	ABCC4	8.69338527697113	9.183232174848	202	213	9.905662032083e-6	0.489846897876872	PharmGKB	cancer-specific	FALSE	FALSE	FALSE	cancer-specific
UCEC	fluorouracil	ABCC4	8.46142535598274	8.42150546221768	283	262	0.709443298296651	-0.0399198937650649	PharmGKB	cancer-specific	FALSE	FALSE	FALSE	cancer-specific
UCS	fluorouracil	ABCC4	8.74134083097712	9.15919821696931	28	29	0.12674987501506	0.417857385992194	PharmGKB	cancer-specific	FALSE	FALSE	FALSE	cancer-specific
BLCA	fluorouracil	ATM	9.08054116557693	9.3176725334466	212	196	4.9028437734239e-4	0.237131367869672	PharmGKB	cancer-specific	FALSE	FALSE	FALSE	cancer-specific
BRCA	fluorouracil	ATM	9.59037551186114	9.93792928254585	521	572	1.8642859601212599e-13	0.34755377068471	PharmGKB	cancer-specific	FALSE	FALSE	FALSE	cancer-specific
CESC	fluorouracil	ATM	8.98762715278623	9.29975046445294	167	137	3.1608582407972e-4	0.312123311666706	PharmGKB	cancer-specific	FALSE	FALSE	FALSE	cancer-specific
CHOL	fluorouracil	ATM	9.72798695772946	9.90452138005731	20	16	0.476002156255735	0.176534422327848	PharmGKB	cancer-specific	FALSE	FALSE	FALSE	cancer-specific
COAD	fluorouracil	ATM	8.68961108545911	9.06861990360447	212	243	3.6312041196052e-7	0.379008818145358	PharmGKB	cancer-specific	FALSE	FALSE	FALSE	cancer-specific
DLBC	fluorouracil	ATM	10.1722678718884	10.758051918646	26	22	0.0347837281092875	0.585784046757651	PharmGKB	cancer-specific	TRUE	FALSE	FALSE	cancer-specific
ESCA	fluorouracil	ATM	9.84931857159669	10.2252753480338	88	96	9.2648848684204e-4	0.375956776437109	PharmGKB	cancer-specific	FALSE	FALSE	FALSE	cancer-specific
HNSC	fluorouracil	ATM	8.86419338117643	9.39773552398464	258	262	6.11848617868273e-14	0.533542142808214	PharmGKB	cancer-specific	FALSE	FALSE	FALSE	cancer-specific
KICH	fluorouracil	ATM	9.48341324868369	9.9284973199574509	42	24	0.00606072266721508	0.445084071273765	PharmGKB	cancer-specific	FALSE	FALSE	FALSE	cancer-specific
KIRC	fluorouracil	ATM	10.6806932062385	10.7395839570219	275	258	0.302123057601318	0.0588907507833927	PharmGKB	cancer-specific	FALSE	FALSE	FALSE	cancer-specific
KIRP	fluorouracil	ATM	10.046274367671	9.95375959436943	148	142	0.2343372804169	-0.0925147733015912	PharmGKB	cancer-specific	FALSE	FALSE	FALSE	cancer-specific
LIHC	fluorouracil	ATM	9.15267399600067	9.09073495799165	128	243	0.485319572249636	-0.0619390380090152	PharmGKB	cancer-specific	FALSE	FALSE	FALSE	cancer-specific
OV	fluorouracil	ATM	9.39580076877581	9.23946915702511	139	164	0.0421666559989168	-0.156331611750696	PharmGKB	cancer-specific	FALSE	FALSE	FALSE	cancer-specific
PAAD	fluorouracil	ATM	9.637686959277	10.0419123222963	70	108	0.00255199977618057	0.404225363019311	PharmGKB	cancer-specific	FALSE	FALSE	FALSE	cancer-specific
READ	fluorouracil	ATM	8.71570992777828	9.04757670702853	86	80	0.00833385205976624	0.331866779250248	PharmGKB	cancer-specific	FALSE	FALSE	FALSE	cancer-specific
SKCM	fluorouracil	ATM	9.66982527205016	10.5826063505263	41	62	1.8870136459967e-4	0.912781078476129	PharmGKB	cancer-specific	TRUE	FALSE	FALSE	cancer-specific
STAD	fluorouracil	ATM	9.75078156333616	10.0933247973499	202	213	7.85779474000762e-6	0.342543234013702	PharmGKB	cancer-specific	FALSE	FALSE	FALSE	cancer-specific
UCEC	fluorouracil	ATM	9.0523586015297	9.35272961665654	283	262	2.01851685662705e-6	0.300371015126837	PharmGKB	cancer-specific	FALSE	FALSE	FALSE	cancer-specific
UCS	fluorouracil	ATM	9.42425640416592	9.54382866898515	28	29	0.495167096785253	0.119572264819237	PharmGKB	cancer-specific	FALSE	FALSE	FALSE	cancer-specific
BLCA	fluorouracil	C18orf56	5.02437706940973	4.98762726011548	212	196	0.756779607462336	-0.036749809294248	PharmGKB	cancer-specific	FALSE	FALSE	FALSE	cancer-specific
BRCA	fluorouracil	C18orf56	4.3527163333455	3.62785240801225	521	572	3.16206154617847e-21	-0.724863925333245	PharmGKB	cancer-specific	TRUE	FALSE	FALSE	cancer-specific
CESC	fluorouracil	C18orf56	5.16758792279258	5.29132638118325	167	137	0.297087143645442	0.12373845839067	PharmGKB	cancer-specific	FALSE	FALSE	FALSE	cancer-specific
CHOL	fluorouracil	C18orf56	4.73593287542703	4.50330685722975	20	16	0.545406359857043	-0.232626018197281	PharmGKB	cancer-specific	FALSE	FALSE	FALSE	cancer-specific
COAD	fluorouracil	C18orf56	5.07252585716114	4.20934283291842	212	243	1.34667582018079e-13	-0.863183024242721	PharmGKB	cancer-specific	TRUE	FALSE	FALSE	cancer-specific
DLBC	fluorouracil	C18orf56	5.29052141336015	4.21472365400933	26	22	0.00585126328945506	-1.07579775935082	PharmGKB	cancer-specific	TRUE	FALSE	FALSE	cancer-specific
ESCA	fluorouracil	C18orf56	4.70768094374242	4.57778522909191	88	96	0.391904588289438	-0.129895714650505	PharmGKB	cancer-specific	FALSE	FALSE	FALSE	cancer-specific
HNSC	fluorouracil	C18orf56	4.12961581000326	4.29514312414765	258	262	0.156884047230551	0.165527314144396	PharmGKB	cancer-specific	FALSE	FALSE	FALSE	cancer-specific
KICH	fluorouracil	C18orf56	2.9352662402189	3.30456747476033	42	24	0.20592803724794	0.36930123454143	PharmGKB	cancer-specific	FALSE	FALSE	FALSE	cancer-specific
KIRC	fluorouracil	C18orf56	4.98157207518906	5.22551063728981	275	258	0.00953495181484398	0.243938562100756	PharmGKB	cancer-specific	FALSE	FALSE	FALSE	cancer-specific
KIRP	fluorouracil	C18orf56	5.50492621257333	5.97026596658296	148	142	0.00157170322586803	0.46533975400963	PharmGKB	cancer-specific	FALSE	FALSE	FALSE	cancer-specific
LIHC	fluorouracil	C18orf56	5.60597724499804	5.66368597876176	128	243	0.703654407911388	0.0577087337637199	PharmGKB	cancer-specific	FALSE	FALSE	FALSE	cancer-specific
OV	fluorouracil	C18orf56	4.72594328744647	4.61569874832284	139	164	0.456837096688388	-0.11024453912363	PharmGKB	cancer-specific	FALSE	FALSE	FALSE	cancer-specific
PAAD	fluorouracil	C18orf56	3.51917549868672	2.81632664899742	70	108	6.32585761035592e-5	-0.702848849689298	PharmGKB	cancer-specific	TRUE	FALSE	FALSE	cancer-specific
READ	fluorouracil	C18orf56	4.65415120846281	4.24057941062403	86	80	0.0388142952080471	-0.413571797838777	PharmGKB	cancer-specific	FALSE	FALSE	FALSE	cancer-specific
SKCM	fluorouracil	C18orf56	5.33576046730493	5.21236715617706	41	62	0.582004286308885	-0.123393311127867	PharmGKB	cancer-specific	FALSE	FALSE	FALSE	cancer-specific
STAD	fluorouracil	C18orf56	5.07850663640483	4.67532207129643	202	213	1.5571924772224e-4	-0.403184565108393	PharmGKB	cancer-specific	FALSE	FALSE	FALSE	cancer-specific
UCEC	fluorouracil	C18orf56	5.19985547821533	4.4711290714449	283	262	6.01514724221183e-16	-0.728726406770426	PharmGKB	cancer-specific	TRUE	FALSE	FALSE	cancer-specific
UCS	fluorouracil	C18orf56	4.61379605390371	4.30690637074953	28	29	0.283391919883005	-0.306889683154175	PharmGKB	cancer-specific	FALSE	FALSE	FALSE	cancer-specific
BLCA	fluorouracil	CYP2A6	0.918571329895823	1.05897104166743	212	196	0.385474302068595	0.140399711771609	PharmGKB	cancer-specific	FALSE	FALSE	FALSE	cancer-specific
BRCA	fluorouracil	CYP2A6	2.63084290824381	3.62580502789264	521	572	2.30303355045032e-6	0.994962119648835	PharmGKB	cancer-specific	TRUE	FALSE	FALSE	cancer-specific
CESC	fluorouracil	CYP2A6	0.951789764665853	1.24454440888888	167	137	0.124282615467021	0.292754644223029	PharmGKB	cancer-specific	FALSE	FALSE	FALSE	cancer-specific
CHOL	fluorouracil	CYP2A6	3.92948019126216	4.32331710133924	20	16	0.788370624564042	0.393836910077082	PharmGKB	cancer-specific	FALSE	FALSE	FALSE	cancer-specific
COAD	fluorouracil	CYP2A6	0.364656951829618	0.494223752821749	212	243	0.080605139086389	0.129566800992131	PharmGKB	cancer-specific	FALSE	FALSE	FALSE	cancer-specific
DLBC	fluorouracil	CYP2A6	0.213785024679734	0.460150456259802	26	22	0.41396806976548	0.246365431580068	PharmGKB	cancer-specific	FALSE	FALSE	FALSE	cancer-specific
ESCA	fluorouracil	CYP2A6	0.537215685729615	1.16747564027818	88	96	0.0012038250222972	0.630259954548562	PharmGKB	cancer-specific	TRUE	FALSE	FALSE	cancer-specific
HNSC	fluorouracil	CYP2A6	0.548727518850633	0.984883505841629	258	262	2.6198169259402e-4	0.436155986990996	PharmGKB	cancer-specific	FALSE	FALSE	FALSE	cancer-specific
KICH	fluorouracil	CYP2A6	0.575476433616857	0.156666699346023	42	24	0.00130629124721819	-0.418809734270833	PharmGKB	cancer-specific	FALSE	FALSE	FALSE	cancer-specific
KIRC	fluorouracil	CYP2A6	0.643890598514593	0.463855116953184	275	258	0.0207432879639981	-0.180035481561409	PharmGKB	cancer-specific	FALSE	FALSE	FALSE	cancer-specific
KIRP	fluorouracil	CYP2A6	0.415651106020263	0.378071451690392	148	142	0.69791208772513	-0.0375796543298708	PharmGKB	cancer-specific	FALSE	FALSE	FALSE	cancer-specific
LIHC	fluorouracil	CYP2A6	8.95972601715508	12.4653348553268	128	243	1.20102402156958e-12	3.50560883817169	PharmGKB	cancer-specific	TRUE	FALSE	FALSE	cancer-specific
OV	fluorouracil	CYP2A6	0.773463366389217	0.767428126102245	139	164	0.959776393337931	-0.00603524028697233	PharmGKB	cancer-specific	FALSE	FALSE	FALSE	cancer-specific
PAAD	fluorouracil	CYP2A6	1.47854170677474	0.887401147038184	70	108	0.00367197611813429	-0.591140559736552	PharmGKB	cancer-specific	TRUE	FALSE	FALSE	cancer-specific
READ	fluorouracil	CYP2A6	0.465418449452092	0.551426143447282	86	80	0.499449224466076	0.0860076939951898	PharmGKB	cancer-specific	FALSE	FALSE	FALSE	cancer-specific
SKCM	fluorouracil	CYP2A6	0.667984941586167	0.377042119679639	41	62	0.223530460434531	-0.290942821906528	PharmGKB	cancer-specific	FALSE	FALSE	FALSE	cancer-specific
STAD	fluorouracil	CYP2A6	0.647886303382106	0.935044517043429	202	213	0.00953703457437466	0.287158213661324	PharmGKB	cancer-specific	FALSE	FALSE	FALSE	cancer-specific
UCEC	fluorouracil	CYP2A6	1.15443761898692	1.46471567007228	283	262	0.0331203598858514	0.310278051085357	PharmGKB	cancer-specific	FALSE	FALSE	FALSE	cancer-specific
UCS	fluorouracil	CYP2A6	0.777739521025039	1.57685935895167	28	29	0.0854317289483259	0.799119837926628	PharmGKB	cancer-specific	FALSE	FALSE	FALSE	cancer-specific
BLCA	fluorouracil	PPARD	10.7852450901635	10.5406899667018	212	196	1.3509378022638e-4	-0.244555123461623	PharmGKB	cancer-specific	FALSE	FALSE	FALSE	cancer-specific
BRCA	fluorouracil	PPARD	9.9661111755384	9.75837435329175	521	572	3.00501010479321e-8	-0.20773682224665	PharmGKB	cancer-specific	FALSE	FALSE	FALSE	cancer-specific
CESC	fluorouracil	PPARD	10.7795122642341	10.3647348286966	167	137	5.53607552617742e-8	-0.41477743553748597	PharmGKB	cancer-specific	FALSE	FALSE	FALSE	cancer-specific
CHOL	fluorouracil	PPARD	10.0543694804804	10.1838118063502	20	16	0.429173675164735	0.129442325869844	PharmGKB	cancer-specific	FALSE	FALSE	FALSE	cancer-specific
COAD	fluorouracil	PPARD	10.2259727694571	10.006609687158	212	243	8.20540176649984e-5	-0.21936308229904	PharmGKB	cancer-specific	FALSE	FALSE	FALSE	cancer-specific
DLBC	fluorouracil	PPARD	9.35831651328772	9.74190892688026	26	22	0.00439612014466222	0.38359241359254	PharmGKB	cancer-specific	FALSE	FALSE	FALSE	cancer-specific
ESCA	fluorouracil	PPARD	11.2756576558374	10.8112768699997	88	96	2.57495194847713e-5	-0.464380785837676	PharmGKB	cancer-specific	FALSE	FALSE	FALSE	cancer-specific
HNSC	fluorouracil	PPARD	11.5611771594055	10.8868719442171	258	262	1.5162591059981499e-25	-0.674305215188362	PharmGKB	cancer-specific	TRUE	TRUE	FALSE	cancer-specific; minimum cancer-specific p-value
KICH	fluorouracil	PPARD	9.96746703624022	9.85196325492056	42	24	0.452357857107857	-0.115503781319667	PharmGKB	cancer-specific	FALSE	FALSE	FALSE	cancer-specific
KIRC	fluorouracil	PPARD	10.2332199542515	10.0966889427006	275	258	0.0207369227358748	-0.136531011550893	PharmGKB	cancer-specific	FALSE	FALSE	FALSE	cancer-specific
KIRP	fluorouracil	PPARD	10.4826447156346	10.0938850879503	148	142	4.69190540758372e-5	-0.388759627684221	PharmGKB	cancer-specific	FALSE	FALSE	FALSE	cancer-specific
LIHC	fluorouracil	PPARD	9.8243375200221	9.68193248165517	128	243	0.0913428017331476	-0.142405038366933	PharmGKB	cancer-specific	FALSE	FALSE	FALSE	cancer-specific
OV	fluorouracil	PPARD	10.4579160779862	10.2399498752251	139	164	2.0446536985683e-4	-0.217966202761076	PharmGKB	cancer-specific	FALSE	FALSE	FALSE	cancer-specific
PAAD	fluorouracil	PPARD	10.1488592462566	10.366383615991	70	108	0.0212647439209051	0.217524369734358	PharmGKB	cancer-specific	FALSE	FALSE	FALSE	cancer-specific
READ	fluorouracil	PPARD	10.2350556852165	10.1062986176073	86	80	0.1105892182468	-0.128757067609243	PharmGKB	cancer-specific	FALSE	FALSE	FALSE	cancer-specific
SKCM	fluorouracil	PPARD	11.0329755432958	10.5967834573211	41	62	0.00987311408459416	-0.436192085974787	PharmGKB	cancer-specific	FALSE	FALSE	FALSE	cancer-specific
STAD	fluorouracil	PPARD	10.4278654226418	10.270550576038	202	213	0.00802256300845205	-0.157314846603816	PharmGKB	cancer-specific	FALSE	FALSE	FALSE	cancer-specific
UCEC	fluorouracil	PPARD	10.5755455076381	10.6648054506773	283	262	0.100151393056502	0.0892599430391741	PharmGKB	cancer-specific	FALSE	FALSE	FALSE	cancer-specific
UCS	fluorouracil	PPARD	10.4244250343296	10.508773554851	28	29	0.549992838071488	0.0843485205213401	PharmGKB	cancer-specific	FALSE	FALSE	FALSE	cancer-specific
BLCA	fluorouracil	XRCC4	6.98743921776856	6.96852434268724	212	196	0.757499268555246	-0.0189148750813155	PharmGKB	cancer-specific	FALSE	FALSE	FALSE	cancer-specific
BRCA	fluorouracil	XRCC4	6.82637632599616	7.03787313016053	521	572	1.4661911552705999e-12	0.211496804164369	PharmGKB	cancer-specific	FALSE	FALSE	FALSE	cancer-specific
CESC	fluorouracil	XRCC4	7.38720069267959	7.39594842441372	167	137	0.895061612554203	0.00874773173412713	PharmGKB	cancer-specific	FALSE	FALSE	FALSE	cancer-specific
CHOL	fluorouracil	XRCC4	7.41827389673972	7.2821764618727	20	16	0.385321531656901	-0.136097434867021	PharmGKB	cancer-specific	FALSE	FALSE	FALSE	cancer-specific
COAD	fluorouracil	XRCC4	7.00250002294604	7.28677321347371	212	243	1.1278218139475e-4	0.284273190527673	PharmGKB	cancer-specific	FALSE	FALSE	FALSE	cancer-specific
DLBC	fluorouracil	XRCC4	7.89590580830203	7.7919499610935	26	22	0.469049435680918	-0.103955847208522	PharmGKB	cancer-specific	FALSE	FALSE	FALSE	cancer-specific
ESCA	fluorouracil	XRCC4	7.43852981670514	7.35523261931093	88	96	0.42328675206355	-0.083297197394204	PharmGKB	cancer-specific	FALSE	FALSE	FALSE	cancer-specific
HNSC	fluorouracil	XRCC4	7.26684306173133	7.15561651030152	258	262	0.0393968688373161	-0.111226551429812	PharmGKB	cancer-specific	FALSE	FALSE	FALSE	cancer-specific
KICH	fluorouracil	XRCC4	6.29973883679647	6.58454109402298	42	24	0.0361529885063819	0.284802257226508	PharmGKB	cancer-specific	FALSE	FALSE	FALSE	cancer-specific
KIRC	fluorouracil	XRCC4	7.03397465705662	7.32552476407878	275	258	6.1776779400802605e-9	0.291550107022165	PharmGKB	cancer-specific	FALSE	FALSE	FALSE	cancer-specific
KIRP	fluorouracil	XRCC4	7.11865019182094	7.46550807326199	148	142	1.03169363158423e-7	0.346857881441044	PharmGKB	cancer-specific	FALSE	FALSE	FALSE	cancer-specific
LIHC	fluorouracil	XRCC4	6.68042942409226	6.5135289441946	128	243	0.0532754945107463	-0.166900479897663	PharmGKB	cancer-specific	FALSE	FALSE	FALSE	cancer-specific
OV	fluorouracil	XRCC4	6.87857603456383	7.01628843919175	139	164	0.0569961847057871	0.137712404627922	PharmGKB	cancer-specific	FALSE	FALSE	FALSE	cancer-specific
PAAD	fluorouracil	XRCC4	7.53418362066317	7.36338816199524	70	108	0.221775360351778	-0.170795458667936	PharmGKB	cancer-specific	FALSE	FALSE	FALSE	cancer-specific
READ	fluorouracil	XRCC4	7.11110126394374	7.24715183306799	86	80	0.27191400141713	0.13605056912425	PharmGKB	cancer-specific	FALSE	FALSE	FALSE	cancer-specific
SKCM	fluorouracil	XRCC4	5.99790167454149	6.52977162307354	41	62	0.0184343499108228	0.531869948532051	PharmGKB	cancer-specific	FALSE	FALSE	FALSE	cancer-specific
STAD	fluorouracil	XRCC4	7.43805720071147	7.43198839313351	202	213	0.936578995060126	-0.00606880757795647	PharmGKB	cancer-specific	FALSE	FALSE	FALSE	cancer-specific
UCEC	fluorouracil	XRCC4	6.80547722820963	6.77270142528574	283	262	0.593977178953777	-0.0327758029238883	PharmGKB	cancer-specific	FALSE	FALSE	FALSE	cancer-specific
UCS	fluorouracil	XRCC4	6.95986526686818	7.29225863591126	28	29	0.0528440222307127	0.332393369043078	PharmGKB	cancer-specific	FALSE	FALSE	FALSE	cancer-specific
BLCA	fluorouracil	CCND1	12.2826852915735	11.4003951785258	212	196	3.13628617457947e-7	-0.882290113047782	PharmGKB	cancer-specific	TRUE	FALSE	FALSE	cancer-specific
BRCA	fluorouracil	CCND1	12.7139575204049	12.9956930975482	521	572	0.00255712988950739	0.281735577143294	PharmGKB	cancer-specific	FALSE	FALSE	FALSE	cancer-specific
CESC	fluorouracil	CCND1	10.0441458634491	10.0670560294798	167	137	0.910954551145689	0.0229101660307336	PharmGKB	cancer-specific	FALSE	FALSE	FALSE	cancer-specific
CHOL	fluorouracil	CCND1	12.7585052497189	12.79296832251	20	16	0.945902122504601	0.0344630727911817	PharmGKB	cancer-specific	FALSE	FALSE	FALSE	cancer-specific
COAD	fluorouracil	CCND1	12.196327304601	12.1680391293254	212	243	0.637594027977157	-0.0282881752756001	PharmGKB	cancer-specific	FALSE	FALSE	FALSE	cancer-specific
DLBC	fluorouracil	CCND1	9.28013082794878	9.53105076328598	26	22	0.246967339423956	0.250919935337196	PharmGKB	cancer-specific	FALSE	FALSE	FALSE	cancer-specific
ESCA	fluorouracil	CCND1	13.0243194348361	12.5834570950129	88	96	0.0284791056439424	-0.440862339823148	PharmGKB	cancer-specific	FALSE	FALSE	FALSE	cancer-specific
HNSC	fluorouracil	CCND1	12.068474948244999	12.2285151909211	258	262	0.197551584086121	0.160040242676112	PharmGKB	cancer-specific	FALSE	FALSE	FALSE	cancer-specific
KICH	fluorouracil	CCND1	12.204800676972	11.8634987114187	42	24	0.129184254207294	-0.341301965553249	PharmGKB	cancer-specific	FALSE	FALSE	FALSE	cancer-specific
KIRC	fluorouracil	CCND1	14.0763820660097	13.7548423949317	275	258	3.7694306629595e-4	-0.321539671078005	PharmGKB	cancer-specific	FALSE	FALSE	FALSE	cancer-specific
KIRP	fluorouracil	CCND1	11.3152073277589	11.3386802429961	148	142	0.867871852251712	0.0234729152372175	PharmGKB	cancer-specific	FALSE	FALSE	FALSE	cancer-specific
LIHC	fluorouracil	CCND1	11.1625100449954	11.5367987740559	128	243	0.0191940335691988	0.37428872906049	PharmGKB	cancer-specific	FALSE	FALSE	FALSE	cancer-specific
OV	fluorouracil	CCND1	11.4816643699776	11.3514176571426	139	164	0.46192142700946	-0.130246712834996	PharmGKB	cancer-specific	FALSE	FALSE	FALSE	cancer-specific
PAAD	fluorouracil	CCND1	11.9446797493081	12.1986035017984	70	108	0.066436243172552	0.253923752490318	PharmGKB	cancer-specific	FALSE	FALSE	FALSE	cancer-specific
READ	fluorouracil	CCND1	12.1407021828292	12.17679561212	86	80	0.728120958462725	0.0360934292908031	PharmGKB	cancer-specific	FALSE	FALSE	FALSE	cancer-specific
SKCM	fluorouracil	CCND1	13.2079679057484	13.2080921664811	41	62	0.999585373773389	1.2426073273985e-4	PharmGKB	cancer-specific	FALSE	FALSE	FALSE	cancer-specific
STAD	fluorouracil	CCND1	12.4512264523884	12.1126728212244	202	213	2.4679266723235e-4	-0.338553631164071	PharmGKB	cancer-specific	FALSE	FALSE	FALSE	cancer-specific
UCEC	fluorouracil	CCND1	11.6775977532107	11.7756389267853	283	262	0.370425644895297	0.098041173574611	PharmGKB	cancer-specific	FALSE	FALSE	FALSE	cancer-specific
UCS	fluorouracil	CCND1	10.8443328200493	11.4327546694249	28	29	0.121803032589562	0.588421849375614	PharmGKB	cancer-specific	FALSE	FALSE	FALSE	cancer-specific
BLCA	fluorouracil	EGFR	9.11897420692069	9.41792680724505	212	196	0.101775064759361	0.298952600324361	PharmGKB	cancer-specific	FALSE	FALSE	FALSE	cancer-specific
BRCA	fluorouracil	EGFR	7.25032292997734	7.41152622014597	521	572	0.194431474151173	0.161203290168627	PharmGKB	cancer-specific	FALSE	FALSE	FALSE	cancer-specific
CESC	fluorouracil	EGFR	10.1278925290167	8.99060200997949	167	137	4.25895076612616e-8	-1.13729051903726	PharmGKB	cancer-specific	TRUE	FALSE	FALSE	cancer-specific
CHOL	fluorouracil	EGFR	9.52526645755407	8.78543965351298	20	16	0.152255609472598	-0.739826804041087	PharmGKB	cancer-specific	FALSE	FALSE	FALSE	cancer-specific
COAD	fluorouracil	EGFR	9.00596451725967	8.94174481336736	212	243	0.389446871098151	-0.0642197038923094	PharmGKB	cancer-specific	FALSE	FALSE	FALSE	cancer-specific
DLBC	fluorouracil	EGFR	4.21074524834118	4.66590833281778	26	22	0.290756812690365	0.455163084476601	PharmGKB	cancer-specific	FALSE	FALSE	FALSE	cancer-specific
ESCA	fluorouracil	EGFR	12.0770315599539	11.2968999001462	88	96	0.00103985257649772	-0.780131659807754	PharmGKB	cancer-specific	TRUE	FALSE	FALSE	cancer-specific
HNSC	fluorouracil	EGFR	11.2983200113039	11.4817866154612	258	262	0.160333776434278	0.183466604157273	PharmGKB	cancer-specific	FALSE	FALSE	FALSE	cancer-specific
KICH	fluorouracil	EGFR	9.2889133723248	9.81445789481865	42	24	0.186033061795401	0.525544522493844	PharmGKB	cancer-specific	FALSE	FALSE	FALSE	cancer-specific
KIRC	fluorouracil	EGFR	11.15408285797	11.2021083831686	275	258	0.640636238690445	0.048025525198593	PharmGKB	cancer-specific	FALSE	FALSE	FALSE	cancer-specific
KIRP	fluorouracil	EGFR	9.16834712406208	9.56262094824543	148	142	0.00490707480054149	0.39427382418336	PharmGKB	cancer-specific	FALSE	FALSE	FALSE	cancer-specific
LIHC	fluorouracil	EGFR	9.52042650425906	9.65078287911414	128	243	0.400042169718709	0.130356374855086	PharmGKB	cancer-specific	FALSE	FALSE	FALSE	cancer-specific
OV	fluorouracil	EGFR	8.69897642777107	8.41213708507156	139	164	0.0378077379129129	-0.286839342699503	PharmGKB	cancer-specific	FALSE	FALSE	FALSE	cancer-specific
PAAD	fluorouracil	EGFR	8.66217772062688	9.5584067763235	70	108	3.15355553275407e-6	0.896229055696615	PharmGKB	cancer-specific	TRUE	FALSE	FALSE	cancer-specific
READ	fluorouracil	EGFR	9.07512979556906	8.93567995189423	86	80	0.251516997506512	-0.13944984367483	PharmGKB	cancer-specific	FALSE	FALSE	FALSE	cancer-specific
SKCM	fluorouracil	EGFR	5.77885521249923	5.18216210379399	41	62	0.236118793897093	-0.596693108705244	PharmGKB	cancer-specific	FALSE	FALSE	FALSE	cancer-specific
STAD	fluorouracil	EGFR	10.1509728009032	10.2851913066851	202	213	0.329656303576181	0.134218505781963	PharmGKB	cancer-specific	FALSE	FALSE	FALSE	cancer-specific
UCEC	fluorouracil	EGFR	7.55749249511579	8.14853123785933	283	262	3.19750570333197e-7	0.591038742743534	PharmGKB	cancer-specific	TRUE	FALSE	FALSE	cancer-specific
UCS	fluorouracil	EGFR	7.72642286726841	8.45780835080807	28	29	0.0581231691499335	0.731385483539661	PharmGKB	cancer-specific	FALSE	FALSE	FALSE	cancer-specific
BLCA	fluorouracil	CYP2C8	2.84088614837431	2.54579244771557	212	196	0.124172713589794	-0.295093700658738	PharmGKB	cancer-specific	FALSE	FALSE	FALSE	cancer-specific
BRCA	fluorouracil	CYP2C8	2.58260097095222	2.66951047851844	521	572	0.427829698639643	0.0869095075662227	PharmGKB	cancer-specific	FALSE	FALSE	FALSE	cancer-specific
CESC	fluorouracil	CYP2C8	1.82001556841203	1.6407831194178	167	137	0.211916213208136	-0.179232448994232	PharmGKB	cancer-specific	FALSE	FALSE	FALSE	cancer-specific
CHOL	fluorouracil	CYP2C8	8.13398711009926	8.22605932415519	20	16	0.923705185983184	0.0920722140559302	PharmGKB	cancer-specific	FALSE	FALSE	FALSE	cancer-specific
COAD	fluorouracil	CYP2C8	1.43124799207126	1.5657278201705	212	243	0.18754305391277	0.134479828099238	PharmGKB	cancer-specific	FALSE	FALSE	FALSE	cancer-specific
DLBC	fluorouracil	CYP2C8	2.59545963597504	2.97375210114638	26	22	0.488007538064001	0.378292465171336	PharmGKB	cancer-specific	FALSE	FALSE	FALSE	cancer-specific
ESCA	fluorouracil	CYP2C8	1.86340772067873	2.32910699300011	88	96	0.0288010230489454	0.465699272321386	PharmGKB	cancer-specific	FALSE	FALSE	FALSE	cancer-specific
HNSC	fluorouracil	CYP2C8	1.34516357632447	1.3615457683487	258	262	0.863547812079586	0.0163821920242273	PharmGKB	cancer-specific	FALSE	FALSE	FALSE	cancer-specific
KICH	fluorouracil	CYP2C8	1.29360466274813	1.49476841649598	42	24	0.560697815240635	0.201163753747853	PharmGKB	cancer-specific	FALSE	FALSE	FALSE	cancer-specific
KIRC	fluorouracil	CYP2C8	5.07954652269992	4.99784523283766	275	258	0.637320580816168	-0.0817012898622576	PharmGKB	cancer-specific	FALSE	FALSE	FALSE	cancer-specific
KIRP	fluorouracil	CYP2C8	3.89881624298662	3.50926084750457	148	142	0.126976901757402	-0.389555395482055	PharmGKB	cancer-specific	FALSE	FALSE	FALSE	cancer-specific
LIHC	fluorouracil	CYP2C8	10.2679579082578	12.012496006277	128	243	4.68834202526134e-8	1.74453809801921	PharmGKB	cancer-specific	TRUE	FALSE	FALSE	cancer-specific
OV	fluorouracil	CYP2C8	3.11445794998704	3.09345858864767	139	164	0.915746413191669	-0.0209993613393604	PharmGKB	cancer-specific	FALSE	FALSE	FALSE	cancer-specific
PAAD	fluorouracil	CYP2C8	5.18873017504295	4.40747859859197	70	108	0.00491127906377392	-0.781251576450976	PharmGKB	cancer-specific	TRUE	FALSE	FALSE	cancer-specific
READ	fluorouracil	CYP2C8	1.74691409711925	1.66281690827934	86	80	0.605222064352263	-0.084097188839908	PharmGKB	cancer-specific	FALSE	FALSE	FALSE	cancer-specific
SKCM	fluorouracil	CYP2C8	1.18621632748084	0.591967009877565	41	62	0.0467267622492249	-0.59424931760327	PharmGKB	cancer-specific	TRUE	FALSE	FALSE	cancer-specific
STAD	fluorouracil	CYP2C8	2.26680763961166	2.84564332952969	202	213	1.187285204729e-4	0.57883568991803	PharmGKB	cancer-specific	FALSE	FALSE	FALSE	cancer-specific
UCEC	fluorouracil	CYP2C8	2.24903424447544	3.1836665846387	283	262	2.4665951586865004e-10	0.934632340163261	PharmGKB	cancer-specific	TRUE	FALSE	FALSE	cancer-specific
UCS	fluorouracil	CYP2C8	3.17502551498392	2.95000982275745	28	29	0.680818398971968	-0.225015692226471	PharmGKB	cancer-specific	FALSE	FALSE	FALSE	cancer-specific
BLCA	fluorouracil	NT5C1A	0.0552877347866004	0.155536424070732	212	196	7.3308678837439e-4	0.100248689284131	PharmGKB	cancer-specific	FALSE	FALSE	FALSE	cancer-specific
BRCA	fluorouracil	NT5C1A	0.188699269318734	0.183711271578769	521	572	0.832653006552316	-0.00498799773996461	PharmGKB	cancer-specific	FALSE	FALSE	FALSE	cancer-specific
CESC	fluorouracil	NT5C1A	0.072540752316712	0.0842990230784581	167	137	0.646598209629777	0.0117582707617461	PharmGKB	cancer-specific	FALSE	FALSE	FALSE	cancer-specific
CHOL	fluorouracil	NT5C1A	0.206560400854683	0.0809998014164818	20	16	0.408575306694706	-0.125560599438202	PharmGKB	cancer-specific	FALSE	FALSE	FALSE	cancer-specific
COAD	fluorouracil	NT5C1A	0.0967126020041177	0.120590056147992	212	243	0.444294814539874	0.0238774541438742	PharmGKB	cancer-specific	FALSE	FALSE	FALSE	cancer-specific
DLBC	fluorouracil	NT5C1A	0.757442016129611	1.00351365411447	26	22	0.527331011764848	0.246071637984863	PharmGKB	cancer-specific	FALSE	FALSE	FALSE	cancer-specific
ESCA	fluorouracil	NT5C1A	0.363883512301625	0.50642446981591	88	96	0.198852412772391	0.142540957514284	PharmGKB	cancer-specific	FALSE	FALSE	FALSE	cancer-specific
HNSC	fluorouracil	NT5C1A	0.397160901707639	0.585099414048555	258	262	0.0164449926840473	0.187938512340915	PharmGKB	cancer-specific	FALSE	FALSE	FALSE	cancer-specific
KICH	fluorouracil	NT5C1A	0.15603207629204	0.87918865588314	42	24	0.0366371817734162	0.7231565795911	PharmGKB	cancer-specific	TRUE	FALSE	FALSE	cancer-specific
KIRC	fluorouracil	NT5C1A	0.296083297389688	0.250874648138157	275	258	0.22146978075707	-0.0452086492515308	PharmGKB	cancer-specific	FALSE	FALSE	FALSE	cancer-specific
KIRP	fluorouracil	NT5C1A	0.177071796340857	0.0992980375298872	148	142	0.140455051249077	-0.0777737588109696	PharmGKB	cancer-specific	FALSE	FALSE	FALSE	cancer-specific
LIHC	fluorouracil	NT5C1A	0.132126394814526	0.0583546574133526	128	243	0.069219011520186	-0.0737717374011739	PharmGKB	cancer-specific	FALSE	FALSE	FALSE	cancer-specific
OV	fluorouracil	NT5C1A	0.146392835824277	0.186915049647845	139	164	0.359189598897411	0.0405222138235685	PharmGKB	cancer-specific	FALSE	FALSE	FALSE	cancer-specific
PAAD	fluorouracil	NT5C1A	0.349604126477739	0.532351266395413	70	108	0.105820504341029	0.182747139917673	PharmGKB	cancer-specific	FALSE	FALSE	FALSE	cancer-specific
READ	fluorouracil	NT5C1A	0.0812977371209305	0.117493855937283	86	80	0.414357123119108	0.0361961188163523	PharmGKB	cancer-specific	FALSE	FALSE	FALSE	cancer-specific
SKCM	fluorouracil	NT5C1A	0.832978046913854	0.921422578365501	41	62	0.710323888265337	0.0884445314516469	PharmGKB	cancer-specific	FALSE	FALSE	FALSE	cancer-specific
STAD	fluorouracil	NT5C1A	0.310748369400696	0.606524483119721	202	213	8.91041565166929e-5	0.295776113719025	PharmGKB	cancer-specific	FALSE	FALSE	FALSE	cancer-specific
UCEC	fluorouracil	NT5C1A	0.108136063668508	0.135141993600257	283	262	0.370623654396115	0.0270059299317495	PharmGKB	cancer-specific	FALSE	FALSE	FALSE	cancer-specific
UCS	fluorouracil	NT5C1A	0.766151545164517	0.573955007772301	28	29	0.498957962253161	-0.192196537392216	PharmGKB	cancer-specific	FALSE	FALSE	FALSE	cancer-specific
BLCA	fluorouracil	SHMT1	9.20689471850241	9.45133482279443	212	196	0.00770291929002289	0.244440104292019	PharmGKB	cancer-specific	FALSE	FALSE	FALSE	cancer-specific
BRCA	fluorouracil	SHMT1	9.20763857010404	9.16069564597818	521	572	0.250308668692313	-0.0469429241258581	PharmGKB	cancer-specific	FALSE	FALSE	FALSE	cancer-specific
CESC	fluorouracil	SHMT1	9.97956909056723	10.2446040871369	167	137	0.00124927227584717	0.265034996569671	PharmGKB	cancer-specific	FALSE	FALSE	FALSE	cancer-specific
CHOL	fluorouracil	SHMT1	10.0886392097874	10.0813149115291	20	16	0.984588060426263	-0.0073242982582542	PharmGKB	cancer-specific	FALSE	FALSE	FALSE	cancer-specific
COAD	fluorouracil	SHMT1	9.76007766899678	9.43201908849681	212	243	6.88850317122099e-9	-0.328058580499967	PharmGKB	cancer-specific	FALSE	FALSE	FALSE	cancer-specific
DLBC	fluorouracil	SHMT1	9.39805545182862	9.33601605507926	26	22	0.718962580375803	-0.0620393967493573	PharmGKB	cancer-specific	FALSE	FALSE	FALSE	cancer-specific
ESCA	fluorouracil	SHMT1	9.56498314318646	9.36918286403819	88	96	0.0738357875099103	-0.195800279148264	PharmGKB	cancer-specific	FALSE	FALSE	FALSE	cancer-specific
HNSC	fluorouracil	SHMT1	9.46459879881349	9.40252986565802	258	262	0.368323817130287	-0.0620689331554747	PharmGKB	cancer-specific	FALSE	FALSE	FALSE	cancer-specific
KICH	fluorouracil	SHMT1	7.91800457180985	9.04552354827895	42	24	5.2270848033638e-4	1.1275189764691	PharmGKB	cancer-specific	TRUE	FALSE	FALSE	cancer-specific
KIRC	fluorouracil	SHMT1	11.452280974274201	11.5759512239197	275	258	0.120768701184518	0.12367024964554	PharmGKB	cancer-specific	FALSE	FALSE	FALSE	cancer-specific
KIRP	fluorouracil	SHMT1	12.4620815892601	12.5886770315209	148	142	0.292149654571503	0.126595442260761	PharmGKB	cancer-specific	FALSE	FALSE	FALSE	cancer-specific
LIHC	fluorouracil	SHMT1	11.735254669557	12.5372645132502	128	243	2.08764760061966e-6	0.802009843693183	PharmGKB	cancer-specific	TRUE	FALSE	FALSE	cancer-specific
OV	fluorouracil	SHMT1	9.72197514880053	9.81793304291849	139	164	0.193474287127286	0.0959578941179604	PharmGKB	cancer-specific	FALSE	FALSE	FALSE	cancer-specific
PAAD	fluorouracil	SHMT1	8.68164603326039	8.63249754463759	70	108	0.639067135211097	-0.0491484886227944	PharmGKB	cancer-specific	FALSE	FALSE	FALSE	cancer-specific
READ	fluorouracil	SHMT1	9.58545631855482	9.30421653180413	86	80	0.00474001069340794	-0.281239786750691	PharmGKB	cancer-specific	FALSE	FALSE	FALSE	cancer-specific
SKCM	fluorouracil	SHMT1	9.69524454254391	10.0102265779845	41	62	0.063536628088734	0.314982035440597	PharmGKB	cancer-specific	FALSE	FALSE	FALSE	cancer-specific
STAD	fluorouracil	SHMT1	9.52003039774083	9.15579557852069	202	213	7.7252399051405e-8	-0.36423481922014	PharmGKB	cancer-specific	FALSE	FALSE	FALSE	cancer-specific
UCEC	fluorouracil	SHMT1	10.1628273604825	9.98298354143141	283	262	0.00217269468094419	-0.179843819051092	PharmGKB	cancer-specific	FALSE	FALSE	FALSE	cancer-specific
UCS	fluorouracil	SHMT1	9.28654871092532	9.42277024135351	28	29	0.574035807024621	0.136221530428184	PharmGKB	cancer-specific	FALSE	FALSE	FALSE	cancer-specific
BLCA	fluorouracil	PARD3B	3.16672920699595	4.10348938935064	212	196	4.7052482699155804e-9	0.936760182354686	PharmGKB	cancer-specific	TRUE	FALSE	FALSE	cancer-specific
BRCA	fluorouracil	PARD3B	5.38733765415076	6.17779182315543	521	572	3.34164497801488e-20	0.790454169004661	PharmGKB	cancer-specific	TRUE	FALSE	FALSE	cancer-specific
CESC	fluorouracil	PARD3B	2.64742565436147	3.96816743952178	167	137	2.31709460323114e-10	1.32074178516031	PharmGKB	cancer-specific	TRUE	FALSE	FALSE	cancer-specific
CHOL	fluorouracil	PARD3B	5.52621653181803	5.27787924700874	20	16	0.679330354611019	-0.248337284809291	PharmGKB	cancer-specific	FALSE	FALSE	FALSE	cancer-specific
COAD	fluorouracil	PARD3B	6.09468010106575	6.32313754772449	212	243	0.021330754091565	0.228457446658737	PharmGKB	cancer-specific	FALSE	FALSE	FALSE	cancer-specific
DLBC	fluorouracil	PARD3B	1.69013600612087	2.20819330362519	26	22	0.212135578204371	0.518057297504327	PharmGKB	cancer-specific	FALSE	FALSE	FALSE	cancer-specific
ESCA	fluorouracil	PARD3B	5.81785113249495	6.78771348485598	88	96	3.53741331680374e-5	0.969862352361031	PharmGKB	cancer-specific	TRUE	FALSE	FALSE	cancer-specific
HNSC	fluorouracil	PARD3B	3.76978984088931	4.63938942448418	258	262	5.29073411881237e-10	0.869599583594874	PharmGKB	cancer-specific	TRUE	FALSE	FALSE	cancer-specific
KICH	fluorouracil	PARD3B	6.43753428191534	6.92564952463129	42	24	0.19707860314231	0.488115242715955	PharmGKB	cancer-specific	FALSE	FALSE	FALSE	cancer-specific
KIRC	fluorouracil	PARD3B	6.30362204264464	5.67803192315195	275	258	8.774463320828171e-9	-0.625590119492696	PharmGKB	cancer-specific	TRUE	FALSE	FALSE	cancer-specific
KIRP	fluorouracil	PARD3B	5.88994492735044	5.98097618290697	148	142	0.658303396034689	0.0910312555565298	PharmGKB	cancer-specific	FALSE	FALSE	FALSE	cancer-specific
LIHC	fluorouracil	PARD3B	4.32048919702693	5.17148884898242	128	243	3.25380661242051e-5	0.850999651955489	PharmGKB	cancer-specific	TRUE	FALSE	FALSE	cancer-specific
OV	fluorouracil	PARD3B	6.84508585998634	6.7328370729313	139	164	0.284767990328636	-0.112248787055036	PharmGKB	cancer-specific	FALSE	FALSE	FALSE	cancer-specific
PAAD	fluorouracil	PARD3B	5.75850431564963	6.74443151403539	70	108	5.27126965314553e-6	0.985927198385764	PharmGKB	cancer-specific	TRUE	FALSE	FALSE	cancer-specific
READ	fluorouracil	PARD3B	6.45240042147517	6.34206004472595	86	80	0.440259537275756	-0.110340376749219	PharmGKB	cancer-specific	FALSE	FALSE	FALSE	cancer-specific
SKCM	fluorouracil	PARD3B	4.33129464727941	5.00870774134707	41	62	0.0424085254157518	0.67741309406766	PharmGKB	cancer-specific	TRUE	FALSE	FALSE	cancer-specific
STAD	fluorouracil	PARD3B	7.17707645358154	7.55403223378068	202	213	5.71416421509387e-5	0.376955780199141	PharmGKB	cancer-specific	FALSE	FALSE	FALSE	cancer-specific
UCEC	fluorouracil	PARD3B	4.89568941166825	5.65292436678571	283	262	1.2740292257321398e-11	0.757234955117464	PharmGKB	cancer-specific	TRUE	FALSE	FALSE	cancer-specific
UCS	fluorouracil	PARD3B	3.55453153529569	4.5251044919315	28	29	0.00771132433076674	0.970572956635814	PharmGKB	cancer-specific	TRUE	FALSE	FALSE	cancer-specific
BLCA	fluorouracil	PON1	0.816430484610852	0.765600074783913	212	196	0.691543646490693	-0.0508304098269389	PharmGKB	cancer-specific	FALSE	FALSE	FALSE	cancer-specific
BRCA	fluorouracil	PON1	1.5389738536364	1.48105205333657	521	572	0.573458807772363	-0.0579218002998294	PharmGKB	cancer-specific	FALSE	FALSE	FALSE	cancer-specific
CESC	fluorouracil	PON1	0.641047364209635	1.40736946011585	167	137	2.68726662289908e-5	0.766322095906219	PharmGKB	cancer-specific	TRUE	FALSE	FALSE	cancer-specific
CHOL	fluorouracil	PON1	6.18484708295916	6.46438865860232	20	16	0.812315070367647	0.279541575643163	PharmGKB	cancer-specific	FALSE	FALSE	FALSE	cancer-specific
COAD	fluorouracil	PON1	1.27255318326763	1.18098626506335	212	243	0.548356309471512	-0.0915669182042766	PharmGKB	cancer-specific	FALSE	FALSE	FALSE	cancer-specific
DLBC	fluorouracil	PON1	0.259058280157326	0.367722638669547	26	22	0.52970652798289	0.108664358512221	PharmGKB	cancer-specific	FALSE	FALSE	FALSE	cancer-specific
ESCA	fluorouracil	PON1	1.03750390718557	1.91091012298309	88	96	7.0021587951672e-4	0.873406215797521	PharmGKB	cancer-specific	TRUE	FALSE	FALSE	cancer-specific
HNSC	fluorouracil	PON1	0.30063777577795	0.6667360210639	258	262	3.03966428727598e-6	0.36609824528595	PharmGKB	cancer-specific	FALSE	FALSE	FALSE	cancer-specific
KICH	fluorouracil	PON1	0.14885982255903699	0.19402461185764	42	24	0.495837098310582	0.0451647892986026	PharmGKB	cancer-specific	FALSE	FALSE	FALSE	cancer-specific
KIRC	fluorouracil	PON1	0.66140533275054	0.769839167688874	275	258	0.252361529210993	0.108433834938334	PharmGKB	cancer-specific	FALSE	FALSE	FALSE	cancer-specific
KIRP	fluorouracil	PON1	0.597674555453177	0.708831797966699	148	142	0.431456958316841	0.111157242513523	PharmGKB	cancer-specific	FALSE	FALSE	FALSE	cancer-specific
LIHC	fluorouracil	PON1	11.179549544603	12.3364698334791	128	243	1.119271457627e-4	1.15692028887612	PharmGKB	cancer-specific	TRUE	FALSE	FALSE	cancer-specific
OV	fluorouracil	PON1	2.81838953441759	3.84436356549469	139	164	7.75657117059798e-5	1.0259740310771	PharmGKB	cancer-specific	TRUE	FALSE	FALSE	cancer-specific
PAAD	fluorouracil	PON1	3.08578104490559	2.36663554540446	70	108	0.0216286012875411	-0.719145499501131	PharmGKB	cancer-specific	TRUE	FALSE	FALSE	cancer-specific
READ	fluorouracil	PON1	1.07557113073704	1.33475988987108	86	80	0.294776941447086	0.259188759134041	PharmGKB	cancer-specific	FALSE	FALSE	FALSE	cancer-specific
SKCM	fluorouracil	PON1	0.735934024848549	0.466903998798073	41	62	0.247551011046296	-0.269030026050476	PharmGKB	cancer-specific	FALSE	FALSE	FALSE	cancer-specific
STAD	fluorouracil	PON1	1.31444649167786	2.22999643112792	202	213	4.17205356631597e-6	0.915549939450068	PharmGKB	cancer-specific	TRUE	FALSE	FALSE	cancer-specific
UCEC	fluorouracil	PON1	1.41343391516132	1.98925703969973	283	262	7.8592950808033e-4	0.575823124538408	PharmGKB	cancer-specific	FALSE	FALSE	FALSE	cancer-specific
UCS	fluorouracil	PON1	1.64398788917973	1.66832100536865	28	29	0.956100181327068	0.0243331161889191	PharmGKB	cancer-specific	FALSE	FALSE	FALSE	cancer-specific
BLCA	fluorouracil	SELE	5.22858466021342	6.4754752946669	212	196	2.20135375565935e-7	1.24689063445348	PharmGKB	cancer-specific	TRUE	FALSE	FALSE	cancer-specific
BRCA	fluorouracil	SELE	6.39946549573384	6.59740868616651	521	572	0.0854244593030696	0.197943190432672	PharmGKB	cancer-specific	FALSE	FALSE	FALSE	cancer-specific
CESC	fluorouracil	SELE	4.75616227452079	4.49141883761364	167	137	0.227087231536609	-0.264743436907148	PharmGKB	cancer-specific	FALSE	FALSE	FALSE	cancer-specific
CHOL	fluorouracil	SELE	3.84920867871376	4.84951973469621	20	16	0.252601163104183	1.00031105598245	PharmGKB	cancer-specific	FALSE	FALSE	FALSE	cancer-specific
COAD	fluorouracil	SELE	4.89237156207476	5.87390027912791	212	243	2.0817884495208503e-9	0.981528717053147	PharmGKB	cancer-specific	TRUE	FALSE	FALSE	cancer-specific
DLBC	fluorouracil	SELE	5.49763974351462	6.00172833977269	26	22	0.399005375216347	0.504088596258066	PharmGKB	cancer-specific	FALSE	FALSE	FALSE	cancer-specific
ESCA	fluorouracil	SELE	5.73396049568317	7.23919783174669	88	96	4.01638535305901e-6	1.50523733606351	PharmGKB	cancer-specific	TRUE	FALSE	FALSE	cancer-specific
HNSC	fluorouracil	SELE	6.48927579082551	7.07035801399396	258	262	0.00218149640097134	0.581082223168443	PharmGKB	cancer-specific	FALSE	FALSE	FALSE	cancer-specific
KICH	fluorouracil	SELE	5.15879417283977	5.05783399072253	42	24	0.887961573040752	-0.100960182117239	PharmGKB	cancer-specific	FALSE	FALSE	FALSE	cancer-specific
KIRC	fluorouracil	SELE	5.99469063714013	5.63702296044978	275	258	0.0122088829972929	-0.357667676690355	PharmGKB	cancer-specific	FALSE	FALSE	FALSE	cancer-specific
KIRP	fluorouracil	SELE	2.41995858472634	2.91268653950553	148	142	0.0237088596355921	0.492727954779189	PharmGKB	cancer-specific	FALSE	FALSE	FALSE	cancer-specific
LIHC	fluorouracil	SELE	4.09545296290097	5.08285842624931	128	243	1.21266455847781e-5	0.987405463348344	PharmGKB	cancer-specific	TRUE	FALSE	FALSE	cancer-specific
OV	fluorouracil	SELE	2.98363328495122	2.83911950453934	139	164	0.402520102019958	-0.144513780411883	PharmGKB	cancer-specific	FALSE	FALSE	FALSE	cancer-specific
PAAD	fluorouracil	SELE	5.04425128098241	6.10491470758594	70	108	0.00149708273463174	1.06066342660353	PharmGKB	cancer-specific	TRUE	FALSE	FALSE	cancer-specific
READ	fluorouracil	SELE	5.21984689003366	6.03690856572208	86	80	0.00589928606764692	0.817061675688417	PharmGKB	cancer-specific	TRUE	FALSE	FALSE	cancer-specific
SKCM	fluorouracil	SELE	4.74700954900953	5.32899684404392	41	62	0.127397407783325	0.58198729503439794	PharmGKB	cancer-specific	FALSE	FALSE	FALSE	cancer-specific
STAD	fluorouracil	SELE	6.27960978729979	6.72879572727892	202	213	0.0152577640399167	0.449185939979134	PharmGKB	cancer-specific	FALSE	FALSE	FALSE	cancer-specific
UCEC	fluorouracil	SELE	3.74042781034004	3.89002889397632	283	262	0.315907283075054	0.149601083636277	PharmGKB	cancer-specific	FALSE	FALSE	FALSE	cancer-specific
UCS	fluorouracil	SELE	2.81048594636363	3.56191572336353	28	29	0.122668422060875	0.751429776999907	PharmGKB	cancer-specific	FALSE	FALSE	FALSE	cancer-specific
BLCA	fluorouracil	ABCC5	10.8496036907376	10.4588131713709	212	196	0.00107095694706504	-0.390790519366698	PharmGKB	cancer-specific	FALSE	FALSE	FALSE	cancer-specific
BRCA	fluorouracil	ABCC5	10.2080848980039	10.3855220985196	521	572	0.00695432284669751	0.17743720051574	PharmGKB	cancer-specific	FALSE	FALSE	FALSE	cancer-specific
CESC	fluorouracil	ABCC5	11.3270670598283	10.1626111048789	167	137	9.50013713230631e-15	-1.16445595494939	PharmGKB	cancer-specific	TRUE	FALSE	FALSE	cancer-specific
CHOL	fluorouracil	ABCC5	9.55903027558661	9.37316097238162	20	16	0.41993755210847	-0.18586930320499	PharmGKB	cancer-specific	FALSE	FALSE	FALSE	cancer-specific
COAD	fluorouracil	ABCC5	8.9303609319123	9.24475928840374	212	243	1.58241842405598e-6	0.314398356491447	PharmGKB	cancer-specific	FALSE	FALSE	FALSE	cancer-specific
DLBC	fluorouracil	ABCC5	8.11759413824829	8.38867311892	26	22	0.162347810152301	0.271078980671714	PharmGKB	cancer-specific	FALSE	FALSE	FALSE	cancer-specific
ESCA	fluorouracil	ABCC5	10.98199463814	10.9236322211049	88	96	0.790967438129106	-0.0583624170351715	PharmGKB	cancer-specific	FALSE	FALSE	FALSE	cancer-specific
HNSC	fluorouracil	ABCC5	10.628820915815	11.2248851233953	258	262	8.57865208014781e-8	0.596064207580326	PharmGKB	cancer-specific	TRUE	FALSE	FALSE	cancer-specific
KICH	fluorouracil	ABCC5	11.5822980578918	11.0989117510003	42	24	0.00224661109244342	-0.483386306891562	PharmGKB	cancer-specific	FALSE	FALSE	FALSE	cancer-specific
KIRC	fluorouracil	ABCC5	9.40069626522705	9.2566401937188	275	258	0.0401727542541043	-0.144056071508258	PharmGKB	cancer-specific	FALSE	FALSE	FALSE	cancer-specific
KIRP	fluorouracil	ABCC5	10.2389511502277	9.70609955884366	148	142	1.38253237290139e-7	-0.532851591384052	PharmGKB	cancer-specific	FALSE	FALSE	FALSE	cancer-specific
LIHC	fluorouracil	ABCC5	8.88354269248673	8.52394831929402	128	243	6.8053902087868e-6	-0.359594373192708	PharmGKB	cancer-specific	FALSE	FALSE	FALSE	cancer-specific
OV	fluorouracil	ABCC5	10.0095968615781	9.84402873705023	139	164	0.0412861133773568	-0.165568124527876	PharmGKB	cancer-specific	FALSE	FALSE	FALSE	cancer-specific
PAAD	fluorouracil	ABCC5	9.75895366950998	9.63455188757801	70	108	0.23604494980147	-0.124401781931972	PharmGKB	cancer-specific	FALSE	FALSE	FALSE	cancer-specific
READ	fluorouracil	ABCC5	9.20397861540036	9.26536682945912	86	80	0.481483375975316	0.0613882140587556	PharmGKB	cancer-specific	FALSE	FALSE	FALSE	cancer-specific
SKCM	fluorouracil	ABCC5	10.0214489694412	10.1979051490978	41	62	0.284966644869097	0.176456179656578	PharmGKB	cancer-specific	FALSE	FALSE	FALSE	cancer-specific
STAD	fluorouracil	ABCC5	9.27136635103568	9.62641994202777	202	213	3.94052806647139e-6	0.355053590992084	PharmGKB	cancer-specific	FALSE	FALSE	FALSE	cancer-specific
UCEC	fluorouracil	ABCC5	9.45170659143685	9.43860040436203	283	262	0.850067653425237	-0.013106187074813	PharmGKB	cancer-specific	FALSE	FALSE	FALSE	cancer-specific
UCS	fluorouracil	ABCC5	10.0274482410107	10.297557642057	28	29	0.152054835796519	0.270109401046254	PharmGKB	cancer-specific	FALSE	FALSE	FALSE	cancer-specific
BLCA	fluorouracil	GALNT14	8.52271103966495	7.24742163760904	212	196	5.50573765599806e-8	-1.27528940205591	PharmGKB	cancer-specific	TRUE	FALSE	FALSE	cancer-specific
BRCA	fluorouracil	GALNT14	6.49905975196394	5.95684534199508	521	572	7.48762416347329e-6	-0.542214409968856	PharmGKB	cancer-specific	FALSE	FALSE	FALSE	cancer-specific
CESC	fluorouracil	GALNT14	8.62873625944646	7.42256174748326	167	137	9.95765282475946e-5	-1.2061745119632	PharmGKB	cancer-specific	TRUE	FALSE	FALSE	cancer-specific
CHOL	fluorouracil	GALNT14	6.2397637037178	6.45934873121419	20	16	0.832119258426142	0.219585027496387	PharmGKB	cancer-specific	FALSE	FALSE	FALSE	cancer-specific
COAD	fluorouracil	GALNT14	2.26413600243567	2.9531352493319	212	243	4.82550033974403e-5	0.688999246896233	PharmGKB	cancer-specific	TRUE	FALSE	FALSE	cancer-specific
DLBC	fluorouracil	GALNT14	8.339883664254	8.31836786699661	26	22	0.96506225982566	-0.0215157972573898	PharmGKB	cancer-specific	FALSE	FALSE	FALSE	cancer-specific
ESCA	fluorouracil	GALNT14	6.77595077502802	6.00350200954491	88	96	0.0740300361685108	-0.772448765483104	PharmGKB	cancer-specific	FALSE	FALSE	FALSE	cancer-specific
HNSC	fluorouracil	GALNT14	8.30444407630608	8.50767235603957	258	262	0.168450639695207	0.203228279733489	PharmGKB	cancer-specific	FALSE	FALSE	FALSE	cancer-specific
KICH	fluorouracil	GALNT14	3.21078998725238	5.41588674763285	42	24	0.00221142294060477	2.20509676038047	PharmGKB	cancer-specific	TRUE	FALSE	FALSE	cancer-specific
KIRC	fluorouracil	GALNT14	11.784264899869	12.0556960905266	275	258	0.0372210033513954	0.271431190657619	PharmGKB	cancer-specific	FALSE	FALSE	FALSE	cancer-specific
KIRP	fluorouracil	GALNT14	11.7324379121799	11.9671140389527	148	142	0.0506213694592909	0.234676126772872	PharmGKB	cancer-specific	FALSE	FALSE	FALSE	cancer-specific
LIHC	fluorouracil	GALNT14	4.07889147454545	3.02308811942863	128	243	3.80426561812864e-7	-1.05580335511682	PharmGKB	cancer-specific	TRUE	FALSE	FALSE	cancer-specific
OV	fluorouracil	GALNT14	7.85021341829997	7.61095693565537	139	164	0.18287112707058	-0.239256482644596	PharmGKB	cancer-specific	FALSE	FALSE	FALSE	cancer-specific
PAAD	fluorouracil	GALNT14	7.0004637864694	7.85035195142571	70	108	0.00697844626477291	0.849888164956307	PharmGKB	cancer-specific	TRUE	FALSE	FALSE	cancer-specific
READ	fluorouracil	GALNT14	2.58920110159311	2.86443670139642	86	80	0.310508140880831	0.27523559980331	PharmGKB	cancer-specific	FALSE	FALSE	FALSE	cancer-specific
SKCM	fluorouracil	GALNT14	4.97965507260189	4.43678763196067	41	62	0.319112262281389	-0.542867440641214	PharmGKB	cancer-specific	FALSE	FALSE	FALSE	cancer-specific
STAD	fluorouracil	GALNT14	4.18529580955138	4.9501542398463	202	213	0.00138297237097653	0.764858430294919	PharmGKB	cancer-specific	TRUE	FALSE	FALSE	cancer-specific
UCEC	fluorouracil	GALNT14	7.39249754714498	6.54377317844684	283	262	3.1785103140241e-4	-0.848724368698141	PharmGKB	cancer-specific	TRUE	FALSE	FALSE	cancer-specific
UCS	fluorouracil	GALNT14	8.26052990265303	8.22143375601676	28	29	0.938787153969227	-0.0390961466362736	PharmGKB	cancer-specific	FALSE	FALSE	FALSE	cancer-specific
BLCA	fluorouracil	APEX1	11.6832348907298	11.7184438571056	212	196	0.440395908927372	0.0352089663758512	PharmGKB	cancer-specific	FALSE	FALSE	FALSE	cancer-specific
BRCA	fluorouracil	APEX1	11.7017791549973	11.5018137775953	521	572	2.4596261052535e-13	-0.199965377401984	PharmGKB	cancer-specific	FALSE	FALSE	FALSE	cancer-specific
CESC	fluorouracil	APEX1	11.4875523284811	11.6511464983771	167	137	0.00366398953643863	0.163594169896067	PharmGKB	cancer-specific	FALSE	FALSE	FALSE	cancer-specific
CHOL	fluorouracil	APEX1	11.622966801491	11.5406597870522	20	16	0.613205691719126	-0.0823070144387525	PharmGKB	cancer-specific	FALSE	FALSE	FALSE	cancer-specific
COAD	fluorouracil	APEX1	11.6621626751594	11.6743598814563	212	243	0.788448616975849	0.0121972062969178	PharmGKB	cancer-specific	FALSE	FALSE	FALSE	cancer-specific
DLBC	fluorouracil	APEX1	12.2437898331147	12.1335166777386	26	22	0.306578390817788	-0.110273155376118	PharmGKB	cancer-specific	FALSE	FALSE	FALSE	cancer-specific
ESCA	fluorouracil	APEX1	11.2954551773759	11.2603645449879	88	96	0.665805341451784	-0.0350906323879716	PharmGKB	cancer-specific	FALSE	FALSE	FALSE	cancer-specific
HNSC	fluorouracil	APEX1	11.4383579147082	11.6044451056309	258	262	1.9876604244724e-4	0.166087190922706	PharmGKB	cancer-specific	FALSE	FALSE	FALSE	cancer-specific
KICH	fluorouracil	APEX1	11.0537499064417	11.0317856272199	42	24	0.84503780933131	-0.0219642792218124	PharmGKB	cancer-specific	FALSE	FALSE	FALSE	cancer-specific
KIRC	fluorouracil	APEX1	11.3700103338073	11.2942131941692	275	258	0.0517473460465406	-0.0757971396380732	PharmGKB	cancer-specific	FALSE	FALSE	FALSE	cancer-specific
KIRP	fluorouracil	APEX1	11.1567875605091	11.2614169413838	148	142	0.0446665171696151	0.104629380874734	PharmGKB	cancer-specific	FALSE	FALSE	FALSE	cancer-specific
LIHC	fluorouracil	APEX1	11.5036388442147	11.5520229747601	128	243	0.357820151314991	0.0483841305453989	PharmGKB	cancer-specific	FALSE	FALSE	FALSE	cancer-specific
OV	fluorouracil	APEX1	12.4193926917645	12.5860548353964	139	164	0.0219782254154357	0.166662143631942	PharmGKB	cancer-specific	FALSE	FALSE	FALSE	cancer-specific
PAAD	fluorouracil	APEX1	11.2330941798533	11.2894244751452	70	108	0.270920828013003	0.0563302952919695	PharmGKB	cancer-specific	FALSE	FALSE	FALSE	cancer-specific
READ	fluorouracil	APEX1	11.6411922967041	11.6225000483246	86	80	0.804666738624581	-0.0186922483795229	PharmGKB	cancer-specific	FALSE	FALSE	FALSE	cancer-specific
SKCM	fluorouracil	APEX1	11.7820635943544	11.6235118467142	41	62	0.126097726340371	-0.158551747640216	PharmGKB	cancer-specific	FALSE	FALSE	FALSE	cancer-specific
STAD	fluorouracil	APEX1	11.4686508461372	11.4813357920116	202	213	0.807646397789428	0.0126849458743745	PharmGKB	cancer-specific	FALSE	FALSE	FALSE	cancer-specific
UCEC	fluorouracil	APEX1	12.0602683359193	11.9972231606664	283	262	0.134153016408413	-0.0630451752529186	PharmGKB	cancer-specific	FALSE	FALSE	FALSE	cancer-specific
UCS	fluorouracil	APEX1	12.0599234226635	11.8879829954618	28	29	0.145034745003304	-0.171940427201676	PharmGKB	cancer-specific	FALSE	FALSE	FALSE	cancer-specific
BLCA	fluorouracil	OSGEP	8.83743529390792	8.83937104791466	212	196	0.969831086990932	0.00193575400674284	PharmGKB	cancer-specific	FALSE	FALSE	FALSE	cancer-specific
BRCA	fluorouracil	OSGEP	8.69697643142336	8.50692451127406	521	572	3.05565977731743e-9	-0.190051920149298	PharmGKB	cancer-specific	FALSE	FALSE	FALSE	cancer-specific
CESC	fluorouracil	OSGEP	9.02375556670461	9.07947292733806	167	137	0.33935607281644	0.0557173606334516	PharmGKB	cancer-specific	FALSE	FALSE	FALSE	cancer-specific
CHOL	fluorouracil	OSGEP	8.58508975990863	8.77207588773054	20	16	0.324950805464099	0.186986127821909	PharmGKB	cancer-specific	FALSE	FALSE	FALSE	cancer-specific
COAD	fluorouracil	OSGEP	9.00356584109245	8.92323852440251	212	243	0.12316274255074	-0.0803273166899388	PharmGKB	cancer-specific	FALSE	FALSE	FALSE	cancer-specific
DLBC	fluorouracil	OSGEP	9.94835690166996	9.90840281887554	26	22	0.78202138992411	-0.0399540827944129	PharmGKB	cancer-specific	FALSE	FALSE	FALSE	cancer-specific
ESCA	fluorouracil	OSGEP	7.97314198748067	8.10391336777882	88	96	0.117310811862454	0.130771380298151	PharmGKB	cancer-specific	FALSE	FALSE	FALSE	cancer-specific
HNSC	fluorouracil	OSGEP	8.42783180522843	8.46388317849893	258	262	0.486488356854403	0.0360513732705048	PharmGKB	cancer-specific	FALSE	FALSE	FALSE	cancer-specific
KICH	fluorouracil	OSGEP	8.38628272527457	8.30437257392628	42	24	0.474007918551416	-0.0819101513482856	PharmGKB	cancer-specific	FALSE	FALSE	FALSE	cancer-specific
KIRC	fluorouracil	OSGEP	8.43108840733768	8.39080464689331	275	258	0.310868605957243	-0.0402837604443711	PharmGKB	cancer-specific	FALSE	FALSE	FALSE	cancer-specific
KIRP	fluorouracil	OSGEP	8.41687794410007	8.32829299162408	148	142	0.164044754081586	-0.0885849524759905	PharmGKB	cancer-specific	FALSE	FALSE	FALSE	cancer-specific
LIHC	fluorouracil	OSGEP	8.81428790845454	8.86495613404924	128	243	0.359420214386565	0.050668225594702	PharmGKB	cancer-specific	FALSE	FALSE	FALSE	cancer-specific
OV	fluorouracil	OSGEP	8.51251055672768	8.63616407935754	139	164	0.0732898496931896	0.123653522629857	PharmGKB	cancer-specific	FALSE	FALSE	FALSE	cancer-specific
PAAD	fluorouracil	OSGEP	8.95013915579513	8.72961712724586	70	108	2.9735917938186e-4	-0.220522028549269	PharmGKB	cancer-specific	FALSE	FALSE	FALSE	cancer-specific
READ	fluorouracil	OSGEP	8.83897887682103	8.8547169173058	86	80	0.866675267664988	0.0157380404847647	PharmGKB	cancer-specific	FALSE	FALSE	FALSE	cancer-specific
SKCM	fluorouracil	OSGEP	8.8275991023086	8.74372947763642	41	62	0.47993877198726	-0.0838696246721877	PharmGKB	cancer-specific	FALSE	FALSE	FALSE	cancer-specific
STAD	fluorouracil	OSGEP	8.33522372537847	8.39482876913424	202	213	0.207418951420149	0.0596050437557682	PharmGKB	cancer-specific	FALSE	FALSE	FALSE	cancer-specific
UCEC	fluorouracil	OSGEP	9.26390278055661	9.13033000899253	283	262	0.00394344533144613	-0.133572771564085	PharmGKB	cancer-specific	FALSE	FALSE	FALSE	cancer-specific
UCS	fluorouracil	OSGEP	8.92125585096404	8.6458358753801	28	29	0.0788891336940063	-0.275419975583942	PharmGKB	cancer-specific	FALSE	FALSE	FALSE	cancer-specific
BLCA	fluorouracil	REV3L	8.05744113555198	8.5876078533058	212	196	1.05569859537067e-10	0.53016671775382	PharmGKB	cancer-specific	FALSE	FALSE	FALSE	cancer-specific
BRCA	fluorouracil	REV3L	8.98202536323898	9.20813421806923	521	572	1.53495767390558e-5	0.226108854830249	PharmGKB	cancer-specific	FALSE	FALSE	FALSE	cancer-specific
CESC	fluorouracil	REV3L	8.47292328041798	8.89807254952676	167	137	2.69284332528287e-5	0.425149269108786	PharmGKB	cancer-specific	FALSE	FALSE	FALSE	cancer-specific
CHOL	fluorouracil	REV3L	8.52143784428588	8.62669381088244	20	16	0.693295359718403	0.105255966596554	PharmGKB	cancer-specific	FALSE	FALSE	FALSE	cancer-specific
COAD	fluorouracil	REV3L	8.34572893643259	8.43559754809009	212	243	0.192961710005412	0.0898686116575007	PharmGKB	cancer-specific	FALSE	FALSE	FALSE	cancer-specific
DLBC	fluorouracil	REV3L	7.67974909629233	8.46512815542997	26	22	0.00161386040086994	0.785379059137642	PharmGKB	cancer-specific	TRUE	TRUE	FALSE	cancer-specific; minimum cancer-specific p-value
ESCA	fluorouracil	REV3L	9.71572246001956	9.90959029976152	88	96	0.0331724441235101	0.193867839741959	PharmGKB	cancer-specific	FALSE	FALSE	FALSE	cancer-specific
HNSC	fluorouracil	REV3L	8.82775016447195	9.10991463071755	258	262	1.0462943987388e-4	0.282164466245609	PharmGKB	cancer-specific	FALSE	FALSE	FALSE	cancer-specific
KICH	fluorouracil	REV3L	7.98775309338059	8.65457196565277	42	24	1.05317198982218e-5	0.66681887227218	PharmGKB	cancer-specific	TRUE	TRUE	FALSE	cancer-specific; minimum cancer-specific p-value
KIRC	fluorouracil	REV3L	9.17955076953098	9.08466181742452	275	258	0.129098322249162	-0.0948889521064586	PharmGKB	cancer-specific	FALSE	FALSE	FALSE	cancer-specific
KIRP	fluorouracil	REV3L	8.88574970122777	8.88265761884286	148	142	0.973969617180521	-0.00309208238490477	PharmGKB	cancer-specific	FALSE	FALSE	FALSE	cancer-specific
LIHC	fluorouracil	REV3L	7.88215177550255	8.21278424588798	128	243	0.00271815014608292	0.330632470385428	PharmGKB	cancer-specific	FALSE	FALSE	FALSE	cancer-specific
OV	fluorouracil	REV3L	8.73904603749354	8.5377866896014	139	164	0.026101973049693	-0.20125934789214	PharmGKB	cancer-specific	FALSE	FALSE	FALSE	cancer-specific
PAAD	fluorouracil	REV3L	8.60105750642048	9.11807012864999	70	108	1.3266666401439e-4	0.51701262222951	PharmGKB	cancer-specific	FALSE	FALSE	FALSE	cancer-specific
READ	fluorouracil	REV3L	8.3638871796189	8.36250007069679	86	80	0.989520664429151	-0.00138710892210803	PharmGKB	cancer-specific	FALSE	FALSE	FALSE	cancer-specific
SKCM	fluorouracil	REV3L	9.02732394231013	9.73402109093774	41	62	0.003386455782332	0.706697148627608	PharmGKB	cancer-specific	TRUE	FALSE	FALSE	cancer-specific
STAD	fluorouracil	REV3L	9.54582965593067	9.77096110027386	202	213	0.00108607299616831	0.225131444343186	PharmGKB	cancer-specific	FALSE	FALSE	FALSE	cancer-specific
UCEC	fluorouracil	REV3L	9.53384213685621	9.84182524473127	283	262	1.6812034505749e-4	0.30798310787506	PharmGKB	cancer-specific	FALSE	FALSE	FALSE	cancer-specific
UCS	fluorouracil	REV3L	9.09399968868189	9.42320499075565	28	29	0.160003589891071	0.329205302073763	PharmGKB	cancer-specific	FALSE	FALSE	FALSE	cancer-specific
BLCA	fluorouracil	MEGF11	1.38155923974018	1.68507642269772	212	196	0.00130207625674865	0.303517182957541	PharmGKB	cancer-specific	FALSE	FALSE	FALSE	cancer-specific
BRCA	fluorouracil	MEGF11	1.46884068083499	1.39972805456408	521	572	0.260077806113076	-0.0691126262709132	PharmGKB	cancer-specific	FALSE	FALSE	FALSE	cancer-specific
CESC	fluorouracil	MEGF11	1.66433498096177	2.04634994036621	167	137	0.0194061189512248	0.382014959404436	PharmGKB	cancer-specific	FALSE	FALSE	FALSE	cancer-specific
CHOL	fluorouracil	MEGF11	1.34648381323053	1.40094538778971	20	16	0.85231647614194	0.0544615745591743	PharmGKB	cancer-specific	FALSE	FALSE	FALSE	cancer-specific
COAD	fluorouracil	MEGF11	2.10987507239574	2.41665195684771	212	243	0.0500102605380895	0.306776884451969	PharmGKB	cancer-specific	FALSE	FALSE	FALSE	cancer-specific
DLBC	fluorouracil	MEGF11	1.92488266986836	1.77759929663352	26	22	0.697108770773666	-0.147283373234834	PharmGKB	cancer-specific	FALSE	FALSE	FALSE	cancer-specific
ESCA	fluorouracil	MEGF11	2.32387380077685	2.81272415308828	88	96	0.00622429466444113	0.488850352311429	PharmGKB	cancer-specific	FALSE	FALSE	FALSE	cancer-specific
HNSC	fluorouracil	MEGF11	1.23173425076409	1.44681050884262	258	262	0.0102735275786989	0.215076258078525	PharmGKB	cancer-specific	FALSE	FALSE	FALSE	cancer-specific
KICH	fluorouracil	MEGF11	1.3866836182121	2.69296468694811	42	24	0.00331349474617347	1.30628106873601	PharmGKB	cancer-specific	TRUE	FALSE	FALSE	cancer-specific
KIRC	fluorouracil	MEGF11	5.31592315381666	5.41515870806332	275	258	0.590284148877535	0.0992355542466568	PharmGKB	cancer-specific	FALSE	FALSE	FALSE	cancer-specific
KIRP	fluorouracil	MEGF11	5.22767113025959	5.09676360806717	148	142	0.624305759047149	-0.130907522192426	PharmGKB	cancer-specific	FALSE	FALSE	FALSE	cancer-specific
LIHC	fluorouracil	MEGF11	0.965441735011684	0.678162146611334	128	243	0.00782396620084976	-0.28727958840035	PharmGKB	cancer-specific	FALSE	FALSE	FALSE	cancer-specific
OV	fluorouracil	MEGF11	3.65230196398112	3.68954065405263	139	164	0.863229997047266	0.0372386900715078	PharmGKB	cancer-specific	FALSE	FALSE	FALSE	cancer-specific
PAAD	fluorouracil	MEGF11	3.12641875480424	2.66809632918413	70	108	0.022118219736119	-0.458322425620111	PharmGKB	cancer-specific	FALSE	FALSE	FALSE	cancer-specific
READ	fluorouracil	MEGF11	2.35270414917801	2.63142781670594	86	80	0.243550332673313	0.278723667527933	PharmGKB	cancer-specific	FALSE	FALSE	FALSE	cancer-specific
SKCM	fluorouracil	MEGF11	1.21084494663851	1.13142654044898	41	62	0.65880689910743	-0.0794184061895336	PharmGKB	cancer-specific	FALSE	FALSE	FALSE	cancer-specific
STAD	fluorouracil	MEGF11	2.45231900081713	3.00877625490759	202	213	1.0740639048889e-4	0.556457254090453	PharmGKB	cancer-specific	FALSE	FALSE	FALSE	cancer-specific
UCEC	fluorouracil	MEGF11	4.51784496497913	5.43705370491197	283	262	1.40530396501424e-6	0.919208739932841	PharmGKB	cancer-specific	TRUE	FALSE	FALSE	cancer-specific
UCS	fluorouracil	MEGF11	4.31760030902741	4.97797747669011	28	29	0.141536736920278	0.660377167662696	PharmGKB	cancer-specific	FALSE	FALSE	FALSE	cancer-specific
BLCA	fluorouracil	DPYS	0.750592961489637	0.923776498988817	212	196	0.094222078580833	0.17318353749918	PharmGKB	cancer-specific	FALSE	FALSE	FALSE	cancer-specific
BRCA	fluorouracil	DPYS	1.16701629309891	1.03240581182852	521	572	0.0359027268974892	-0.134610481270385	PharmGKB	cancer-specific	FALSE	FALSE	FALSE	cancer-specific
CESC	fluorouracil	DPYS	0.719454187323416	0.807019893413615	167	137	0.399740465920278	0.0875657060901991	PharmGKB	cancer-specific	FALSE	FALSE	FALSE	cancer-specific
CHOL	fluorouracil	DPYS	3.96588885247407	4.88967735826529	20	16	0.445315740258001	0.923788505791216	PharmGKB	cancer-specific	FALSE	FALSE	FALSE	cancer-specific
COAD	fluorouracil	DPYS	0.327891165233024	0.421258875996372	212	243	0.138252959992016	0.0933677107633484	PharmGKB	cancer-specific	FALSE	FALSE	FALSE	cancer-specific
DLBC	fluorouracil	DPYS	2.04286861904369	2.12473391146191	26	22	0.826139764623875	0.0818652924182248	PharmGKB	cancer-specific	FALSE	FALSE	FALSE	cancer-specific
ESCA	fluorouracil	DPYS	0.553080852845308	0.905470607153363	88	96	0.0124132824978979	0.352389754308055	PharmGKB	cancer-specific	FALSE	FALSE	FALSE	cancer-specific
HNSC	fluorouracil	DPYS	0.620396834742056	0.989542250182405	258	262	1.3518641578817e-6	0.369145415440348	PharmGKB	cancer-specific	FALSE	FALSE	FALSE	cancer-specific
KICH	fluorouracil	DPYS	1.3194695844557	1.45924043015865	42	24	0.629161542631125	0.139770845702944	PharmGKB	cancer-specific	FALSE	FALSE	FALSE	cancer-specific
KIRC	fluorouracil	DPYS	9.04825364751053	9.55787823401404	275	258	0.0117320021005282	0.509624586503513	PharmGKB	cancer-specific	FALSE	FALSE	FALSE	cancer-specific
KIRP	fluorouracil	DPYS	7.01446072221608	7.78880462620405	148	142	0.0347718250634977	0.774343903987973	PharmGKB	cancer-specific	TRUE	FALSE	FALSE	cancer-specific
LIHC	fluorouracil	DPYS	10.1408108516878	12.4680289728013	128	243	7.96970560819417e-13	2.32721812111353	PharmGKB	cancer-specific	TRUE	FALSE	FALSE	cancer-specific
OV	fluorouracil	DPYS	1.49375741117508	1.32162852357783	139	164	0.308501769222079	-0.172128887597249	PharmGKB	cancer-specific	FALSE	FALSE	FALSE	cancer-specific
PAAD	fluorouracil	DPYS	1.96870087569317	2.14864273100806	70	108	0.395540958402279	0.179941855314892	PharmGKB	cancer-specific	FALSE	FALSE	FALSE	cancer-specific
READ	fluorouracil	DPYS	0.309711678898129	0.53522267899025	86	80	0.0491387670767926	0.225511000092122	PharmGKB	cancer-specific	FALSE	FALSE	FALSE	cancer-specific
SKCM	fluorouracil	DPYS	1.4323632686239	1.30616034762822	41	62	0.616695367230338	-0.12620292099568	PharmGKB	cancer-specific	FALSE	FALSE	FALSE	cancer-specific
STAD	fluorouracil	DPYS	0.785204207574645	1.23687983354258	202	213	2.7146615293214e-4	0.451675625967931	PharmGKB	cancer-specific	FALSE	FALSE	FALSE	cancer-specific
UCEC	fluorouracil	DPYS	0.975218801387051	0.847567323438578	283	262	0.186401805093485	-0.127651477948473	PharmGKB	cancer-specific	FALSE	FALSE	FALSE	cancer-specific
UCS	fluorouracil	DPYS	1.75356835040319	2.0412858636168	28	29	0.571340536439044	0.287717513213601	PharmGKB	cancer-specific	FALSE	FALSE	FALSE	cancer-specific
BLCA	fluorouracil	KLC1	10.5257922600851	10.5375092534053	212	196	0.813104659853666	0.0117169933201797	PharmGKB	cancer-specific	FALSE	FALSE	FALSE	cancer-specific
BRCA	fluorouracil	KLC1	10.4133414090173	10.3296322713345	521	572	0.00209854315134938	-0.0837091376828507	PharmGKB	cancer-specific	FALSE	FALSE	FALSE	cancer-specific
CESC	fluorouracil	KLC1	10.4272477447267	10.3329087828265	167	137	0.107517728916157	-0.0943389619002506	PharmGKB	cancer-specific	FALSE	FALSE	FALSE	cancer-specific
CHOL	fluorouracil	KLC1	9.77009364598521	10.2487242009881	20	16	0.0103889617847593	0.478630555002935	PharmGKB	cancer-specific	FALSE	FALSE	FALSE	cancer-specific
COAD	fluorouracil	KLC1	9.93781849475211	9.97645354632136	212	243	0.338252720637781	0.0386350515692477	PharmGKB	cancer-specific	FALSE	FALSE	FALSE	cancer-specific
DLBC	fluorouracil	KLC1	10.7427170192622	10.6066444156484	26	22	0.244529123293334	-0.136072603613858	PharmGKB	cancer-specific	FALSE	FALSE	FALSE	cancer-specific
ESCA	fluorouracil	KLC1	10.4898057241443	10.2449108270545	88	96	6.3141544258955e-4	-0.244894897089804	PharmGKB	cancer-specific	FALSE	FALSE	FALSE	cancer-specific
HNSC	fluorouracil	KLC1	10.9084961359251	10.7818433587857	258	262	0.00482887579522486	-0.126652777139427	PharmGKB	cancer-specific	FALSE	FALSE	FALSE	cancer-specific
KICH	fluorouracil	KLC1	10.4304503326402	10.1027770237026	42	24	0.0189162454303937	-0.327673308937579	PharmGKB	cancer-specific	FALSE	FALSE	FALSE	cancer-specific
KIRC	fluorouracil	KLC1	10.0907883205452	9.83389543818591	275	258	1.74941751118026e-10	-0.256892882359285	PharmGKB	cancer-specific	FALSE	FALSE	FALSE	cancer-specific
KIRP	fluorouracil	KLC1	9.82482534050868	9.66823356823779	148	142	0.00481712640361441	-0.156591772270886	PharmGKB	cancer-specific	FALSE	FALSE	FALSE	cancer-specific
LIHC	fluorouracil	KLC1	9.53817545892453	9.52760437235281	128	243	0.870285624586229	-0.0105710865717157	PharmGKB	cancer-specific	FALSE	FALSE	FALSE	cancer-specific
OV	fluorouracil	KLC1	10.4751982305679	10.4346201271476	139	164	0.478727248405461	-0.0405781034202679	PharmGKB	cancer-specific	FALSE	FALSE	FALSE	cancer-specific
PAAD	fluorouracil	KLC1	10.673288806467	10.7150600455386	70	108	0.496875780792778	0.0417712390716165	PharmGKB	cancer-specific	FALSE	FALSE	FALSE	cancer-specific
READ	fluorouracil	KLC1	9.92330399981737	9.95546431659725	86	80	0.650383575936872	0.0321603167798781	PharmGKB	cancer-specific	FALSE	FALSE	FALSE	cancer-specific
SKCM	fluorouracil	KLC1	10.809946148550999	10.9165040071982	41	62	0.217476853327057	0.106557858647149	PharmGKB	cancer-specific	FALSE	FALSE	FALSE	cancer-specific
STAD	fluorouracil	KLC1	10.0137797320214	10.223841888376	202	213	4.02016480963399e-6	0.21006215635459	PharmGKB	cancer-specific	FALSE	FALSE	FALSE	cancer-specific
UCEC	fluorouracil	KLC1	10.6877334599584	10.6655820456679	283	262	0.557164900359646	-0.0221514142905317	PharmGKB	cancer-specific	FALSE	FALSE	FALSE	cancer-specific
UCS	fluorouracil	KLC1	11.029748579676	10.8991353619433	28	29	0.261711374362408	-0.130613217732662	PharmGKB	cancer-specific	FALSE	FALSE	FALSE	cancer-specific
BLCA	fluorouracil	TMEM167A	10.5768909667144	10.6595008813438	212	196	0.0533763006772056	0.0826099146293782	PharmGKB	cancer-specific	FALSE	FALSE	FALSE	cancer-specific
BRCA	fluorouracil	TMEM167A	10.8836972751746	11.2651707334129	521	572	2.08832921783029e-45	0.381473458238217	PharmGKB	cancer-specific	FALSE	TRUE	FALSE	cancer-specific; minimum cancer-specific p-value
CESC	fluorouracil	TMEM167A	10.5216976283693	10.7669210546907	167	137	2.3715997783004e-6	0.245223426321449	PharmGKB	cancer-specific	FALSE	FALSE	FALSE	cancer-specific
CHOL	fluorouracil	TMEM167A	10.6309952712872	10.7745348856688	20	16	0.400459913547081	0.143539614381663	PharmGKB	cancer-specific	FALSE	FALSE	FALSE	cancer-specific
COAD	fluorouracil	TMEM167A	10.4414072461694	10.5354633651937	212	243	0.119007388980342	0.094056119024339	PharmGKB	cancer-specific	FALSE	FALSE	FALSE	cancer-specific
DLBC	fluorouracil	TMEM167A	10.3898364690149	10.4710552594159	26	22	0.333490508966582	0.0812187904009498	PharmGKB	cancer-specific	FALSE	FALSE	FALSE	cancer-specific
ESCA	fluorouracil	TMEM167A	10.7168673959902	10.8296507433868	88	96	0.103613160380826	0.11278334739654	PharmGKB	cancer-specific	FALSE	FALSE	FALSE	cancer-specific
HNSC	fluorouracil	TMEM167A	10.6071540928027	10.678249940552	258	262	0.0562617484844715	0.0710958477493069	PharmGKB	cancer-specific	FALSE	FALSE	FALSE	cancer-specific
KICH	fluorouracil	TMEM167A	11.6894254434137	11.5947737380127	42	24	0.503349807429483	-0.094651705401013	PharmGKB	cancer-specific	FALSE	FALSE	FALSE	cancer-specific
KIRC	fluorouracil	TMEM167A	11.03906194696	11.2465140536879	275	258	5.24180121477568e-8	0.20745210672794	PharmGKB	cancer-specific	FALSE	FALSE	FALSE	cancer-specific
KIRP	fluorouracil	TMEM167A	10.8782349279543	10.980063061214	148	142	0.0567774242274502	0.101828133259728	PharmGKB	cancer-specific	FALSE	FALSE	FALSE	cancer-specific
LIHC	fluorouracil	TMEM167A	10.8350856821054	10.8545811937116	128	243	0.724077294026219	0.0194955116062836	PharmGKB	cancer-specific	FALSE	FALSE	FALSE	cancer-specific
OV	fluorouracil	TMEM167A	10.3711580183872	10.4568227772397	139	164	0.120549231572735	0.0856647588525572	PharmGKB	cancer-specific	FALSE	FALSE	FALSE	cancer-specific
PAAD	fluorouracil	TMEM167A	10.8282342987673	10.9751089219729	70	108	0.0179772184266308	0.146874623205516	PharmGKB	cancer-specific	FALSE	FALSE	FALSE	cancer-specific
READ	fluorouracil	TMEM167A	10.3533911049004	10.4840276272851	86	80	0.226212990435782	0.130636522384716	PharmGKB	cancer-specific	FALSE	FALSE	FALSE	cancer-specific
SKCM	fluorouracil	TMEM167A	10.2130227529352	10.7376067530506	41	62	0.00179506599168784	0.524584000115359	PharmGKB	cancer-specific	FALSE	FALSE	FALSE	cancer-specific
STAD	fluorouracil	TMEM167A	10.6597871631137	10.7180263151635	202	213	0.223688187770093	0.0582391520498362	PharmGKB	cancer-specific	FALSE	FALSE	FALSE	cancer-specific
UCEC	fluorouracil	TMEM167A	10.6329735917373	10.6405018259478	283	262	0.877456725534706	0.00752823421058579	PharmGKB	cancer-specific	FALSE	FALSE	FALSE	cancer-specific
UCS	fluorouracil	TMEM167A	11.1223629193288	11.3615146172015	28	29	0.0321055178537351	0.23915169787263801	PharmGKB	cancer-specific	FALSE	FALSE	FALSE	cancer-specific
BLCA	fluorouracil	TYMP	11.0208827714577	10.5166569293545	212	196	0.00608301834995258	-0.504225842103203	PharmGKB	cancer-specific	FALSE	FALSE	FALSE	cancer-specific
BRCA	fluorouracil	TYMP	10.9159864088094	10.1918157467013	521	572	2.91480308254452e-23	-0.724170662108142	PharmGKB	cancer-specific	TRUE	FALSE	FALSE	cancer-specific
CESC	fluorouracil	TYMP	12.7660868852205	11.4740997250409	167	137	4.23374747868596e-16	-1.29198716017957	PharmGKB	cancer-specific	TRUE	FALSE	FALSE	cancer-specific
CHOL	fluorouracil	TYMP	10.9500992062491	10.8952183860225	20	16	0.892281100483692	-0.0548808202265914	PharmGKB	cancer-specific	FALSE	FALSE	FALSE	cancer-specific
COAD	fluorouracil	TYMP	9.95713746100249	9.7148458986798	212	243	0.0531165148645379	-0.242291562322697	PharmGKB	cancer-specific	FALSE	FALSE	FALSE	cancer-specific
DLBC	fluorouracil	TYMP	12.648526829085	12.311183353922	26	22	0.239223604538151	-0.337343475163076	PharmGKB	cancer-specific	FALSE	FALSE	FALSE	cancer-specific
ESCA	fluorouracil	TYMP	11.7024614644643	11.231604219351	88	96	0.0208437539787708	-0.47085724511329	PharmGKB	cancer-specific	FALSE	FALSE	FALSE	cancer-specific
HNSC	fluorouracil	TYMP	13.4071266138735	12.4175895217448	258	262	9.885503038979759e-22	-0.989537092128792	PharmGKB	cancer-specific	TRUE	FALSE	FALSE	cancer-specific
KICH	fluorouracil	TYMP	7.54513911116668	8.11475141399669	42	24	0.182865719206177	0.569612302830009	PharmGKB	cancer-specific	FALSE	FALSE	FALSE	cancer-specific
KIRC	fluorouracil	TYMP	10.4305466153365	10.9823815409178	275	258	1.8028471173541e-8	0.551834925581284	PharmGKB	cancer-specific	FALSE	FALSE	FALSE	cancer-specific
KIRP	fluorouracil	TYMP	10.6012521488479	10.3521237418483	148	142	0.0726781991859978	-0.249128406999638	PharmGKB	cancer-specific	FALSE	FALSE	FALSE	cancer-specific
LIHC	fluorouracil	TYMP	11.2766544865783	11.0064751416079	128	243	0.0481520477192133	-0.270179344970355	PharmGKB	cancer-specific	FALSE	FALSE	FALSE	cancer-specific
OV	fluorouracil	TYMP	10.3575884640973	9.84928924418669	139	164	9.2042250842492e-4	-0.508299219910592	PharmGKB	cancer-specific	FALSE	FALSE	FALSE	cancer-specific
PAAD	fluorouracil	TYMP	10.7528432951683	10.9237341696182	70	108	0.370229900437968	0.170890874449928	PharmGKB	cancer-specific	FALSE	FALSE	FALSE	cancer-specific
READ	fluorouracil	TYMP	9.62623541031371	9.65218270944155	86	80	0.890145494280711	0.0259472991278393	PharmGKB	cancer-specific	FALSE	FALSE	FALSE	cancer-specific
SKCM	fluorouracil	TYMP	11.0259384243722	10.5628791267011	41	62	0.130937019911004	-0.463059297671116	PharmGKB	cancer-specific	FALSE	FALSE	FALSE	cancer-specific
STAD	fluorouracil	TYMP	11.0715795648596	10.743790614639	202	213	0.00505825513882804	-0.32778895022059	PharmGKB	cancer-specific	FALSE	FALSE	FALSE	cancer-specific
UCEC	fluorouracil	TYMP	10.0627480611529	10.0212656613506	283	262	0.718881771922365	-0.0414823998022857	PharmGKB	cancer-specific	FALSE	FALSE	FALSE	cancer-specific
UCS	fluorouracil	TYMP	8.99671169206003	9.40791237612728	28	29	0.249141859012816	0.411200684067254	PharmGKB	cancer-specific	FALSE	FALSE	FALSE	cancer-specific
BLCA	fluorouracil	ABCC11	2.07963503417853	1.89166958404031	212	196	0.108537520127443	-0.187965450138218	PharmGKB	cancer-specific	FALSE	FALSE	FALSE	cancer-specific
BRCA	fluorouracil	ABCC11	6.63615453012539	8.41956327565647	521	572	1.43123600377624e-17	1.78340874553108	PharmGKB	cancer-specific	TRUE	FALSE	FALSE	cancer-specific
CESC	fluorouracil	ABCC11	1.81459904939265	1.83976394766755	167	137	0.855770991327999	0.0251648982749	PharmGKB	cancer-specific	FALSE	FALSE	FALSE	cancer-specific
CHOL	fluorouracil	ABCC11	2.4992281452496	2.67729382753324	20	16	0.750213241982003	0.178065682283639	PharmGKB	cancer-specific	FALSE	FALSE	FALSE	cancer-specific
COAD	fluorouracil	ABCC11	1.77292445300294	1.66309764410331	212	243	0.284871200811912	-0.10982680889963	PharmGKB	cancer-specific	FALSE	FALSE	FALSE	cancer-specific
DLBC	fluorouracil	ABCC11	0.817339142149051	1.12898014026528	26	22	0.183850234373463	0.311640998116232	PharmGKB	cancer-specific	FALSE	FALSE	FALSE	cancer-specific
ESCA	fluorouracil	ABCC11	2.12212327221639	2.00780842238075	88	96	0.475228891703147	-0.114314849835641	PharmGKB	cancer-specific	FALSE	FALSE	FALSE	cancer-specific
HNSC	fluorouracil	ABCC11	2.4599966750155	2.2552152093373	258	262	0.0196080051979758	-0.204781465678194	PharmGKB	cancer-specific	FALSE	FALSE	FALSE	cancer-specific
KICH	fluorouracil	ABCC11	1.43406442125492	1.27627264595788	42	24	0.517966729183863	-0.157791775297042	PharmGKB	cancer-specific	FALSE	FALSE	FALSE	cancer-specific
KIRC	fluorouracil	ABCC11	1.46539233191816	1.47219735843539	275	258	0.943285162872776	0.00680502651723169	PharmGKB	cancer-specific	FALSE	FALSE	FALSE	cancer-specific
KIRP	fluorouracil	ABCC11	1.19157668377222	1.38207720292888	148	142	0.119989391687378	0.190500519156662	PharmGKB	cancer-specific	FALSE	FALSE	FALSE	cancer-specific
LIHC	fluorouracil	ABCC11	5.40172751659429	6.0686179877894	128	243	7.6109951614608e-4	0.666890471195114	PharmGKB	cancer-specific	TRUE	FALSE	FALSE	cancer-specific
OV	fluorouracil	ABCC11	1.6145876418615	1.80564277629854	139	164	0.254477467898603	0.191055134437041	PharmGKB	cancer-specific	FALSE	FALSE	FALSE	cancer-specific
PAAD	fluorouracil	ABCC11	1.91916466708707	2.02212718116532	70	108	0.592135786141048	0.102962514078247	PharmGKB	cancer-specific	FALSE	FALSE	FALSE	cancer-specific
READ	fluorouracil	ABCC11	1.95446031824106	1.57901608219821	86	80	0.0138230588097763	-0.375444236042847	PharmGKB	cancer-specific	FALSE	FALSE	FALSE	cancer-specific
SKCM	fluorouracil	ABCC11	3.97088423935611	4.48049420904093	41	62	0.323016691719623	0.509609969684821	PharmGKB	cancer-specific	FALSE	FALSE	FALSE	cancer-specific
STAD	fluorouracil	ABCC11	1.47105526332868	1.65409716272478	202	213	0.163912400423345	0.183041899396093	PharmGKB	cancer-specific	FALSE	FALSE	FALSE	cancer-specific
UCEC	fluorouracil	ABCC11	1.79304655637503	3.09020193574227	283	262	3.30386222971391e-22	1.29715537936725	PharmGKB	cancer-specific	TRUE	FALSE	FALSE	cancer-specific
UCS	fluorouracil	ABCC11	1.59048038485779	2.15203357532735	28	29	0.118589732788479	0.561553190469556	PharmGKB	cancer-specific	FALSE	FALSE	FALSE	cancer-specific
BLCA	fluorouracil	ABCG1	9.34873047060412	9.1338181256893	212	196	0.0859037382619115	-0.214912344914824	PharmGKB	cancer-specific	FALSE	FALSE	FALSE	cancer-specific
BRCA	fluorouracil	ABCG1	9.62177399988542	9.94034441869699	521	572	1.98162362340242e-7	0.318570418811571	PharmGKB	cancer-specific	FALSE	FALSE	FALSE	cancer-specific
CESC	fluorouracil	ABCG1	8.91546650988396	9.29954263494173	167	137	0.00514613105272091	0.384076125057771	PharmGKB	cancer-specific	FALSE	FALSE	FALSE	cancer-specific
CHOL	fluorouracil	ABCG1	8.44051057204414	8.51645782883628	20	16	0.805372485666497	0.0759472567921353	PharmGKB	cancer-specific	FALSE	FALSE	FALSE	cancer-specific
COAD	fluorouracil	ABCG1	9.30043798153834	9.4415491413991	212	243	0.0935680265987282	0.141111159860754	PharmGKB	cancer-specific	FALSE	FALSE	FALSE	cancer-specific
DLBC	fluorouracil	ABCG1	9.76002523983891	9.71128247932036	26	22	0.863773216024563	-0.0487427605185502	PharmGKB	cancer-specific	FALSE	FALSE	FALSE	cancer-specific
ESCA	fluorouracil	ABCG1	8.56212798164679	8.82035224156724	88	96	0.0685630243930491	0.258224259920445	PharmGKB	cancer-specific	FALSE	FALSE	FALSE	cancer-specific
HNSC	fluorouracil	ABCG1	9.2655485411952	9.39857541862992	258	262	0.100719646377681	0.133026877434723	PharmGKB	cancer-specific	FALSE	FALSE	FALSE	cancer-specific
KICH	fluorouracil	ABCG1	11.4807239184946	10.8101919518789	42	24	0.012693176145842	-0.670531966615666	PharmGKB	cancer-specific	TRUE	FALSE	FALSE	cancer-specific
KIRC	fluorouracil	ABCG1	10.5134592258233	10.3611243308005	275	258	0.0135966399060856	-0.152334895022841	PharmGKB	cancer-specific	FALSE	FALSE	FALSE	cancer-specific
KIRP	fluorouracil	ABCG1	9.56071124935696	9.54520277670386	148	142	0.898782527904955	-0.015508472653103	PharmGKB	cancer-specific	FALSE	FALSE	FALSE	cancer-specific
LIHC	fluorouracil	ABCG1	8.85263895221222	7.92226193652732	128	243	1.31205007290108e-10	-0.930377015684903	PharmGKB	cancer-specific	TRUE	FALSE	FALSE	cancer-specific
OV	fluorouracil	ABCG1	8.78729214859595	8.56792539923158	139	164	0.0548065766518761	-0.219366749364369	PharmGKB	cancer-specific	FALSE	FALSE	FALSE	cancer-specific
PAAD	fluorouracil	ABCG1	9.60404912581599	9.73415003448442	70	108	0.249927866517272	0.130100908668432	PharmGKB	cancer-specific	FALSE	FALSE	FALSE	cancer-specific
READ	fluorouracil	ABCG1	9.2733690097164	9.41450670841513	86	80	0.274699042882177	0.141137698698731	PharmGKB	cancer-specific	FALSE	FALSE	FALSE	cancer-specific
SKCM	fluorouracil	ABCG1	8.07820695833749	7.78773150639373	41	62	0.299642435695988	-0.29047545194376	PharmGKB	cancer-specific	FALSE	FALSE	FALSE	cancer-specific
STAD	fluorouracil	ABCG1	8.6326738730757	8.88312293068581	202	213	0.0076064870523449004	0.250449057610108	PharmGKB	cancer-specific	FALSE	FALSE	FALSE	cancer-specific
UCEC	fluorouracil	ABCG1	9.63639111510028	10.420125512015	283	262	9.67409381710995e-19	0.783734396914717	PharmGKB	cancer-specific	TRUE	FALSE	FALSE	cancer-specific
UCS	fluorouracil	ABCG1	8.64000413303864	9.27359813680578	28	29	0.0510461514000381	0.633594003767138	PharmGKB	cancer-specific	FALSE	FALSE	FALSE	cancer-specific
BLCA	fluorouracil	CHN2	6.46164861079285	7.02237148263477	212	196	5.3124952240664e-4	0.560722871841919	PharmGKB	cancer-specific	FALSE	FALSE	FALSE	cancer-specific
BRCA	fluorouracil	CHN2	6.24106830379727	6.83509644251784	521	572	1.1882709184948399e-11	0.594028138720566	PharmGKB	cancer-specific	TRUE	FALSE	FALSE	cancer-specific
CESC	fluorouracil	CHN2	4.63847704356488	5.85293582657588	167	137	1.06525395585109e-11	1.21445878301099	PharmGKB	cancer-specific	TRUE	FALSE	FALSE	cancer-specific
CHOL	fluorouracil	CHN2	6.8824329071387	7.17892969550051	20	16	0.56200262831289	0.29649678836181	PharmGKB	cancer-specific	FALSE	FALSE	FALSE	cancer-specific
COAD	fluorouracil	CHN2	8.24179031136473	8.91357854731475	212	243	8.76607520622945e-9	0.671788235950018	PharmGKB	cancer-specific	TRUE	FALSE	FALSE	cancer-specific
DLBC	fluorouracil	CHN2	6.79237143244121	6.74098687049341	26	22	0.933388606487913	-0.0513845619477999	PharmGKB	cancer-specific	FALSE	FALSE	FALSE	cancer-specific
ESCA	fluorouracil	CHN2	5.90734963921852	7.09054211226446	88	96	3.29362316213672e-5	1.18319247304593	PharmGKB	cancer-specific	TRUE	FALSE	FALSE	cancer-specific
HNSC	fluorouracil	CHN2	4.4417909952885	4.85550677684222	258	262	3.20209832651676e-5	0.413715781553718	PharmGKB	cancer-specific	FALSE	FALSE	FALSE	cancer-specific
KICH	fluorouracil	CHN2	5.42934083507818	6.39434012430124	42	24	0.0397216657603019	0.964999289223061	PharmGKB	cancer-specific	TRUE	FALSE	FALSE	cancer-specific
KIRC	fluorouracil	CHN2	6.7072094987064	6.69180209921805	275	258	0.862890751334605	-0.0154073994883488	PharmGKB	cancer-specific	FALSE	FALSE	FALSE	cancer-specific
KIRP	fluorouracil	CHN2	7.52412830356811	7.56776315732689	148	142	0.754808609543448	0.0436348537587827	PharmGKB	cancer-specific	FALSE	FALSE	FALSE	cancer-specific
LIHC	fluorouracil	CHN2	8.65023134789238	9.87734413746837	128	243	5.50971038098702e-17	1.22711278957598	PharmGKB	cancer-specific	TRUE	FALSE	FALSE	cancer-specific
OV	fluorouracil	CHN2	6.76447771104601	6.55403065726851	139	164	0.134230276843329	-0.210447053777505	PharmGKB	cancer-specific	FALSE	FALSE	FALSE	cancer-specific
PAAD	fluorouracil	CHN2	7.97168579390595	7.9282560369685	70	108	0.773556878694581	-0.0434297569374502	PharmGKB	cancer-specific	FALSE	FALSE	FALSE	cancer-specific
READ	fluorouracil	CHN2	8.69138529283638	9.29216514890589	86	80	0.00263696484112118	0.600779856069503	PharmGKB	cancer-specific	TRUE	FALSE	FALSE	cancer-specific
SKCM	fluorouracil	CHN2	6.40864845832504	6.96538163012643	41	62	0.132686981550582	0.556733171801389	PharmGKB	cancer-specific	FALSE	FALSE	FALSE	cancer-specific
STAD	fluorouracil	CHN2	7.74551219101747	8.22992999149295	202	213	9.31707191211382e-5	0.484417800475481	PharmGKB	cancer-specific	FALSE	FALSE	FALSE	cancer-specific
UCEC	fluorouracil	CHN2	6.46505062152451	7.26825274504039	283	262	2.08718772301316e-13	0.803202123515875	PharmGKB	cancer-specific	TRUE	FALSE	FALSE	cancer-specific
UCS	fluorouracil	CHN2	7.16247634900208	7.57481473418143	28	29	0.186186129632884	0.412338385179343	PharmGKB	cancer-specific	FALSE	FALSE	FALSE	cancer-specific
BLCA	fluorouracil	CYP19A1	2.64343872118694	3.19102428178597	212	196	8.0448303144632e-4	0.547585560599029	PharmGKB	cancer-specific	FALSE	FALSE	FALSE	cancer-specific
BRCA	fluorouracil	CYP19A1	2.4175059710153	2.60859342557733	521	572	0.0283444407148473	0.191087454562032	PharmGKB	cancer-specific	FALSE	FALSE	FALSE	cancer-specific
CESC	fluorouracil	CYP19A1	2.47043946799469	1.57570676529598	167	137	6.06710592944966e-9	-0.894732702698711	PharmGKB	cancer-specific	TRUE	FALSE	FALSE	cancer-specific
CHOL	fluorouracil	CYP19A1	1.15153925021683	2.27997799261208	20	16	0.0425679591935597	1.12843874239525	PharmGKB	cancer-specific	TRUE	FALSE	FALSE	cancer-specific
COAD	fluorouracil	CYP19A1	1.97568497229979	2.51874672532474	212	243	4.48445601239165e-7	0.543061753024947	PharmGKB	cancer-specific	FALSE	FALSE	FALSE	cancer-specific
DLBC	fluorouracil	CYP19A1	2.12688239410874	2.78052831353363	26	22	0.222143979138158	0.653645919424895	PharmGKB	cancer-specific	FALSE	FALSE	FALSE	cancer-specific
ESCA	fluorouracil	CYP19A1	3.33821914017527	3.60994906712989	88	96	0.139416320777044	0.271729926954615	PharmGKB	cancer-specific	FALSE	FALSE	FALSE	cancer-specific
HNSC	fluorouracil	CYP19A1	2.88207170421954	3.00515773488465	258	262	0.240266844625947	0.12308603066511	PharmGKB	cancer-specific	FALSE	FALSE	FALSE	cancer-specific
KICH	fluorouracil	CYP19A1	1.254866650066	1.55909186827328	42	24	0.578931661498903	0.304225218207282	PharmGKB	cancer-specific	FALSE	FALSE	FALSE	cancer-specific
KIRC	fluorouracil	CYP19A1	1.64996339309079	2.15692001668483	275	258	1.87852168769418e-5	0.506956623594039	PharmGKB	cancer-specific	FALSE	FALSE	FALSE	cancer-specific
KIRP	fluorouracil	CYP19A1	1.43994202766141	1.84277050498675	148	142	0.00837175114571619	0.402828477325343	PharmGKB	cancer-specific	FALSE	FALSE	FALSE	cancer-specific
LIHC	fluorouracil	CYP19A1	2.83242437927247	1.8049858303072	128	243	4.4751358136085e-4	-1.02743854896527	PharmGKB	cancer-specific	TRUE	FALSE	FALSE	cancer-specific
OV	fluorouracil	CYP19A1	2.57611124615887	2.31234061792705	139	164	0.0835788690343237	-0.26377062823182	PharmGKB	cancer-specific	FALSE	FALSE	FALSE	cancer-specific
PAAD	fluorouracil	CYP19A1	3.07875926984501	3.74165660931883	70	108	0.00351422004808437	0.662897339473817	PharmGKB	cancer-specific	TRUE	FALSE	FALSE	cancer-specific
READ	fluorouracil	CYP19A1	2.03740564231391	2.49962416840378	86	80	0.0142792544380467	0.462218526089869	PharmGKB	cancer-specific	FALSE	FALSE	FALSE	cancer-specific
SKCM	fluorouracil	CYP19A1	2.91400546477055	2.50091619440846	41	62	0.350405621799542	-0.413089270362097	PharmGKB	cancer-specific	FALSE	FALSE	FALSE	cancer-specific
STAD	fluorouracil	CYP19A1	2.68594758226946	3.40770785445124	202	213	1.64336489015281e-6	0.721760272181775	PharmGKB	cancer-specific	TRUE	FALSE	FALSE	cancer-specific
UCEC	fluorouracil	CYP19A1	1.36486623239061	1.44439715263974	283	262	0.455319577135108	0.0795309202491226	PharmGKB	cancer-specific	FALSE	FALSE	FALSE	cancer-specific
UCS	fluorouracil	CYP19A1	2.10107898815629	2.76207724540597	28	29	0.142616634328466	0.660998257249677	PharmGKB	cancer-specific	FALSE	FALSE	FALSE	cancer-specific
BLCA	fluorouracil	DLG5	10.8335258884861	10.7773085490685	212	196	0.44904328121555	-0.0562173394175627	PharmGKB	cancer-specific	FALSE	FALSE	FALSE	cancer-specific
BRCA	fluorouracil	DLG5	11.3601335678881	11.5398933504023	521	572	3.4219137630549e-4	0.179759782514187	PharmGKB	cancer-specific	FALSE	FALSE	FALSE	cancer-specific
CESC	fluorouracil	DLG5	11.3673804085711	11.1139752677653	167	137	0.00339020421135577	-0.253405140805871	PharmGKB	cancer-specific	FALSE	FALSE	FALSE	cancer-specific
CHOL	fluorouracil	DLG5	10.1801768908406	10.0790840437127	20	16	0.737322613971457	-0.101092847127919	PharmGKB	cancer-specific	FALSE	FALSE	FALSE	cancer-specific
COAD	fluorouracil	DLG5	10.3903012010966	10.1814866092147	212	243	7.62367846855145e-5	-0.20881459188187	PharmGKB	cancer-specific	FALSE	FALSE	FALSE	cancer-specific
DLBC	fluorouracil	DLG5	6.40054293425899	7.16439305972465	26	22	0.00166255534434569	0.763850125465656	PharmGKB	cancer-specific	TRUE	FALSE	FALSE	cancer-specific
ESCA	fluorouracil	DLG5	11.5651368043838	11.2212646498847	88	96	4.2892573668986e-4	-0.343872154499129	PharmGKB	cancer-specific	FALSE	FALSE	FALSE	cancer-specific
HNSC	fluorouracil	DLG5	11.3253203775719	11.3444577345065	258	262	0.724643587128127	0.0191373569345394	PharmGKB	cancer-specific	FALSE	FALSE	FALSE	cancer-specific
KICH	fluorouracil	DLG5	10.1248522644814	9.96678728081633	42	24	0.315220484299237	-0.158064983665058	PharmGKB	cancer-specific	FALSE	FALSE	FALSE	cancer-specific
KIRC	fluorouracil	DLG5	9.69579736873448	9.75914996503083	275	258	0.361998813114653	0.0633525962963475	PharmGKB	cancer-specific	FALSE	FALSE	FALSE	cancer-specific
KIRP	fluorouracil	DLG5	9.74228866399148	9.54963033325104	148	142	0.0107636246060189	-0.192658330740436	PharmGKB	cancer-specific	FALSE	FALSE	FALSE	cancer-specific
LIHC	fluorouracil	DLG5	9.19536838823538	9.23497149592173	128	243	0.732504129040688	0.0396031076863448	PharmGKB	cancer-specific	FALSE	FALSE	FALSE	cancer-specific
OV	fluorouracil	DLG5	11.0076419025696	10.881171233466	139	164	0.14599786498085	-0.126470669103538	PharmGKB	cancer-specific	FALSE	FALSE	FALSE	cancer-specific
PAAD	fluorouracil	DLG5	10.6560045121083	10.7004636319604	70	108	0.658281825444533	0.044459119852128	PharmGKB	cancer-specific	FALSE	FALSE	FALSE	cancer-specific
READ	fluorouracil	DLG5	10.42443046645	10.1861790914873	86	80	0.00275961897937971	-0.238251374962745	PharmGKB	cancer-specific	FALSE	FALSE	FALSE	cancer-specific
SKCM	fluorouracil	DLG5	9.71371561402365	9.31701035648365	41	62	0.00794267363812226	-0.396705257540003	PharmGKB	cancer-specific	FALSE	FALSE	FALSE	cancer-specific
STAD	fluorouracil	DLG5	10.7146370412444	10.7226445353903	202	213	0.909756962111576	0.00800749414590562	PharmGKB	cancer-specific	FALSE	FALSE	FALSE	cancer-specific
UCEC	fluorouracil	DLG5	10.8951076127591	11.0656303440403	283	262	0.0102221471642091	0.170522731281281	PharmGKB	cancer-specific	FALSE	FALSE	FALSE	cancer-specific
UCS	fluorouracil	DLG5	10.7345538427391	11.2055667731885	28	29	0.055411516834081	0.471012930449378	PharmGKB	cancer-specific	FALSE	FALSE	FALSE	cancer-specific
BLCA	fluorouracil	EXO1	7.6595992356297	7.7484942434179	212	196	0.421131798377676	0.0888950077882091	PharmGKB	cancer-specific	FALSE	FALSE	FALSE	cancer-specific
BRCA	fluorouracil	EXO1	8.02949441084766	7.24438373292483	521	572	1.30306299631946e-20	-0.785110677922829	PharmGKB	cancer-specific	TRUE	FALSE	FALSE	cancer-specific
CESC	fluorouracil	EXO1	8.77491744248798	8.7092683496417	167	137	0.356947175905639	-0.0656490928462752	PharmGKB	cancer-specific	FALSE	FALSE	FALSE	cancer-specific
CHOL	fluorouracil	EXO1	6.56042683426369	7.05066000012637	20	16	0.218779746029899	0.490233165862682	PharmGKB	cancer-specific	FALSE	FALSE	FALSE	cancer-specific
COAD	fluorouracil	EXO1	8.19204588925387	7.90539703921336	212	243	1.5307827794218e-4	-0.286648850040513	PharmGKB	cancer-specific	FALSE	FALSE	FALSE	cancer-specific
DLBC	fluorouracil	EXO1	8.51861780759262	8.40494962590996	26	22	0.637360640945373	-0.113668181682661	PharmGKB	cancer-specific	FALSE	FALSE	FALSE	cancer-specific
ESCA	fluorouracil	EXO1	8.43088674766419	8.25456233162427	88	96	0.15136040634788	-0.176324416039924	PharmGKB	cancer-specific	FALSE	FALSE	FALSE	cancer-specific
HNSC	fluorouracil	EXO1	8.1372659992805	8.37770664296072	258	262	5.1180298412303e-4	0.240440643680218	PharmGKB	cancer-specific	FALSE	FALSE	FALSE	cancer-specific
KICH	fluorouracil	EXO1	2.49630881547278	3.95192806099151	42	24	2.4915650264145e-4	1.45561924551873	PharmGKB	cancer-specific	TRUE	FALSE	FALSE	cancer-specific
KIRC	fluorouracil	EXO1	4.54892306451095	5.19497497096216	275	258	1.91295085299495e-11	0.646051906451212	PharmGKB	cancer-specific	TRUE	FALSE	FALSE	cancer-specific
KIRP	fluorouracil	EXO1	3.4586613495363	4.47235052130252	148	142	3.5048250890316004e-10	1.01368917176622	PharmGKB	cancer-specific	TRUE	TRUE	FALSE	cancer-specific; minimum cancer-specific p-value
LIHC	fluorouracil	EXO1	6.81741922287485	6.11861146320666	128	243	4.01886082746825e-5	-0.698807759668189	PharmGKB	cancer-specific	TRUE	FALSE	FALSE	cancer-specific
OV	fluorouracil	EXO1	7.78780705928499	7.77153944494798	139	164	0.878019742534071	-0.0162676143370106	PharmGKB	cancer-specific	FALSE	FALSE	FALSE	cancer-specific
PAAD	fluorouracil	EXO1	5.85705136521375	5.94147401299814	70	108	0.666308273003278	0.0844226477843888	PharmGKB	cancer-specific	FALSE	FALSE	FALSE	cancer-specific
READ	fluorouracil	EXO1	8.13134946277042	7.8405081271814	86	80	0.0121124491697186	-0.290841335589019	PharmGKB	cancer-specific	FALSE	FALSE	FALSE	cancer-specific
SKCM	fluorouracil	EXO1	7.70998158144176	8.27144056964035	41	62	0.00724566535940249	0.561458988198586	PharmGKB	cancer-specific	FALSE	FALSE	FALSE	cancer-specific
STAD	fluorouracil	EXO1	8.10512833760995	7.52265164100631	202	213	1.44995464636784e-8	-0.582476696603632	PharmGKB	cancer-specific	FALSE	FALSE	FALSE	cancer-specific
UCEC	fluorouracil	EXO1	8.01662643879726	7.08825921636735	283	262	6.21977302460138e-25	-0.928367222429916	PharmGKB	cancer-specific	TRUE	TRUE	FALSE	cancer-specific; minimum cancer-specific p-value
UCS	fluorouracil	EXO1	8.63752264619622	8.18738680780323	28	29	0.002545438763274	-0.45013583839299	PharmGKB	cancer-specific	FALSE	TRUE	FALSE	cancer-specific; minimum cancer-specific p-value
BLCA	fluorouracil	LGR5	3.43330252704302	3.14699614527643	212	196	0.277784151086967	-0.28630638176659	PharmGKB	cancer-specific	FALSE	FALSE	FALSE	cancer-specific
BRCA	fluorouracil	LGR5	3.37162160235515	3.72937355081966	521	572	0.00532903750264839	0.357751948464513	PharmGKB	cancer-specific	FALSE	FALSE	FALSE	cancer-specific
CESC	fluorouracil	LGR5	3.53240836129819	3.94990040881317	167	137	0.204159724787251	0.417492047514979	PharmGKB	cancer-specific	FALSE	FALSE	FALSE	cancer-specific
CHOL	fluorouracil	LGR5	3.0618776017348	3.97247546160406	20	16	0.270504110418047	0.910597859869259	PharmGKB	cancer-specific	FALSE	FALSE	FALSE	cancer-specific
COAD	fluorouracil	LGR5	9.48270796928768	10.1246790738738	212	243	3.1821643109841e-4	0.64197110458608	PharmGKB	cancer-specific	TRUE	FALSE	FALSE	cancer-specific
DLBC	fluorouracil	LGR5	0.705318413857585	1.19407650127144	26	22	0.146976515277845	0.488758087413859	PharmGKB	cancer-specific	FALSE	FALSE	FALSE	cancer-specific
ESCA	fluorouracil	LGR5	5.60229395462505	6.45955323001677	88	96	0.045357495452814	0.857259275391719	PharmGKB	cancer-specific	TRUE	FALSE	FALSE	cancer-specific
HNSC	fluorouracil	LGR5	4.60412406773943	5.73884603356338	258	262	6.8784989107503e-8	1.13472196582395	PharmGKB	cancer-specific	TRUE	FALSE	FALSE	cancer-specific
KICH	fluorouracil	LGR5	0.752589856455497	0.744056913482361	42	24	0.972174578925122	-0.00853294297313645	PharmGKB	cancer-specific	FALSE	FALSE	FALSE	cancer-specific
KIRC	fluorouracil	LGR5	1.59261652577965	1.63608808705554	275	258	0.772528411040501	0.0434715612758951	PharmGKB	cancer-specific	FALSE	FALSE	FALSE	cancer-specific
KIRP	fluorouracil	LGR5	0.713805538779342	0.939183056316207	148	142	0.171295981843788	0.225377517536866	PharmGKB	cancer-specific	FALSE	FALSE	FALSE	cancer-specific
LIHC	fluorouracil	LGR5	3.67225258160396	5.50277345486312	128	243	1.40474544191233e-6	1.83052087325916	PharmGKB	cancer-specific	TRUE	FALSE	FALSE	cancer-specific
OV	fluorouracil	LGR5	8.11783344520692	8.38359099693418	139	164	0.397885652290667	0.26575755172726	PharmGKB	cancer-specific	FALSE	FALSE	FALSE	cancer-specific
PAAD	fluorouracil	LGR5	6.33423958781761	6.23723751847961	70	108	0.768679689560608	-0.0970020693380045	PharmGKB	cancer-specific	FALSE	FALSE	FALSE	cancer-specific
READ	fluorouracil	LGR5	9.7134369010874	10.0196266358503	86	80	0.284683763693853	0.306189734762878	PharmGKB	cancer-specific	FALSE	FALSE	FALSE	cancer-specific
SKCM	fluorouracil	LGR5	2.04821110789463	1.86320137185326	41	62	0.67622178398237	-0.185009736041369	PharmGKB	cancer-specific	FALSE	FALSE	FALSE	cancer-specific
STAD	fluorouracil	LGR5	7.72815199101587	7.6791546696999	202	213	0.850246146288919	-0.048997321315964	PharmGKB	cancer-specific	FALSE	FALSE	FALSE	cancer-specific
UCEC	fluorouracil	LGR5	9.55413269684257	10.1475070849626	283	262	0.0148699047389281	0.593374388120072	PharmGKB	cancer-specific	TRUE	FALSE	FALSE	cancer-specific
UCS	fluorouracil	LGR5	8.73673656016476	9.85806701302051	28	29	0.0530606791892784	1.12133045285575	PharmGKB	cancer-specific	FALSE	FALSE	FALSE	cancer-specific
BLCA	fluorouracil	IGFBP3	13.5273790000218	13.7030652750327	212	196	0.366761115512829	0.175686275010838	PharmGKB	cancer-specific	FALSE	FALSE	FALSE	cancer-specific
BRCA	fluorouracil	IGFBP3	11.1210475970537	11.3283000793956	521	572	7.7725636171027e-4	0.207252482341879	PharmGKB	cancer-specific	FALSE	FALSE	FALSE	cancer-specific
CESC	fluorouracil	IGFBP3	11.9891125213183	12.4650606100829	167	137	0.0131503174175981	0.475948088764641	PharmGKB	cancer-specific	FALSE	FALSE	FALSE	cancer-specific
CHOL	fluorouracil	IGFBP3	10.4514636812121	11.8991552397009	20	16	0.00173737851456313	1.44769155848879	PharmGKB	cancer-specific	TRUE	FALSE	FALSE	cancer-specific
COAD	fluorouracil	IGFBP3	10.8073032190687	11.3471766499394	212	243	2.23091864924772e-8	0.539873430870644	PharmGKB	cancer-specific	FALSE	FALSE	FALSE	cancer-specific
DLBC	fluorouracil	IGFBP3	10.2530009901622	9.7910407319634	26	22	0.182159636232752	-0.461960258198815	PharmGKB	cancer-specific	FALSE	FALSE	FALSE	cancer-specific
ESCA	fluorouracil	IGFBP3	11.1584680495729	11.8914497847763	88	96	5.609939681613e-4	0.732981735203426	PharmGKB	cancer-specific	TRUE	FALSE	FALSE	cancer-specific
HNSC	fluorouracil	IGFBP3	11.8766980415759	12.3886946596288	258	262	7.06559842104482e-5	0.51199661805291	PharmGKB	cancer-specific	FALSE	FALSE	FALSE	cancer-specific
KICH	fluorouracil	IGFBP3	11.1600234423315	11.41248808294	42	24	0.562754254183224	0.252464640608496	PharmGKB	cancer-specific	FALSE	FALSE	FALSE	cancer-specific
KIRC	fluorouracil	IGFBP3	15.0799345434831	15.5396919636211	275	258	1.7145651158159e-4	0.459757420137985	PharmGKB	cancer-specific	FALSE	FALSE	FALSE	cancer-specific
KIRP	fluorouracil	IGFBP3	11.8478816988632	12.2203100711834	148	142	0.0982722451841766	0.372428372320176	PharmGKB	cancer-specific	FALSE	FALSE	FALSE	cancer-specific
LIHC	fluorouracil	IGFBP3	12.2450126678963	11.3447553833669	128	243	6.6501146101967705e-9	-0.900257284529436	PharmGKB	cancer-specific	TRUE	FALSE	FALSE	cancer-specific
OV	fluorouracil	IGFBP3	11.8293330766853	11.851473600003	139	164	0.865099315345497	0.0221405233176188	PharmGKB	cancer-specific	FALSE	FALSE	FALSE	cancer-specific
PAAD	fluorouracil	IGFBP3	12.7423765021579	13.5579073468098	70	108	1.263564349792e-4	0.815530844651887	PharmGKB	cancer-specific	TRUE	FALSE	FALSE	cancer-specific
READ	fluorouracil	IGFBP3	10.6866469277736	11.4236726661338	86	80	4.62439814669677e-7	0.737025738360238	PharmGKB	cancer-specific	TRUE	FALSE	FALSE	cancer-specific
SKCM	fluorouracil	IGFBP3	10.9248215671528	10.9176837234936	41	62	0.981776728036114	-0.00713784365919601	PharmGKB	cancer-specific	FALSE	FALSE	FALSE	cancer-specific
STAD	fluorouracil	IGFBP3	11.7245514600954	12.2598260409647	202	213	3.40376106846056e-6	0.535274580869292	PharmGKB	cancer-specific	FALSE	FALSE	FALSE	cancer-specific
UCEC	fluorouracil	IGFBP3	12.917640737465	12.8102087443004	283	262	0.298311488735118	-0.107431993164621	PharmGKB	cancer-specific	FALSE	FALSE	FALSE	cancer-specific
UCS	fluorouracil	IGFBP3	12.7350058363827	13.2052576832919	28	29	0.050307074681836	0.470251846909251	PharmGKB	cancer-specific	FALSE	FALSE	FALSE	cancer-specific
BLCA	fluorouracil	RGS5	9.70737253173917	10.6794073539137	212	196	4.592322617310629e-11	0.972034822174574	PharmGKB	cancer-specific	TRUE	FALSE	FALSE	cancer-specific
BRCA	fluorouracil	RGS5	10.4622979266133	11.5084787809178	521	572	5.86969207752576e-39	1.04618085430453	PharmGKB	cancer-specific	TRUE	FALSE	FALSE	cancer-specific
CESC	fluorouracil	RGS5	8.90261672675093	9.3388092209663	167	137	0.00424788456690947	0.436192494215375	PharmGKB	cancer-specific	FALSE	FALSE	FALSE	cancer-specific
CHOL	fluorouracil	RGS5	11.4799748556434	11.1125004387242	20	16	0.372415321857359	-0.367474416919164	PharmGKB	cancer-specific	FALSE	FALSE	FALSE	cancer-specific
COAD	fluorouracil	RGS5	9.44778444973153	10.3556524606733	212	243	2.61198665886272e-16	0.907868010941783	PharmGKB	cancer-specific	TRUE	TRUE	FALSE	cancer-specific; minimum cancer-specific p-value
DLBC	fluorouracil	RGS5	7.64810011364155	8.34387940040112	26	22	0.0859505831488845	0.695779286759572	PharmGKB	cancer-specific	FALSE	FALSE	FALSE	cancer-specific
ESCA	fluorouracil	RGS5	10.5525419900737	11.7208009938809	88	96	6.41241487271489e-8	1.16825900380713	PharmGKB	cancer-specific	TRUE	TRUE	FALSE	cancer-specific; minimum cancer-specific p-value
HNSC	fluorouracil	RGS5	8.84370904457508	9.50254962098599	258	262	4.06308850822138e-8	0.658840576410913	PharmGKB	cancer-specific	TRUE	FALSE	FALSE	cancer-specific
KICH	fluorouracil	RGS5	12.72766823302	12.4984749580966	42	24	0.567833506137003	-0.229193274923386	PharmGKB	cancer-specific	FALSE	FALSE	FALSE	cancer-specific
KIRC	fluorouracil	RGS5	15.3700823424087	14.8665512063265	275	258	1.8396528037138e-4	-0.503531136082282	PharmGKB	cancer-specific	FALSE	FALSE	FALSE	cancer-specific
KIRP	fluorouracil	RGS5	10.0911383419703	10.458904130655	148	142	0.0292782986987218	0.367765788684752	PharmGKB	cancer-specific	FALSE	FALSE	FALSE	cancer-specific
LIHC	fluorouracil	RGS5	10.9172259083323	11.1177703723417	128	243	0.17928439083139	0.200544464009342	PharmGKB	cancer-specific	FALSE	FALSE	FALSE	cancer-specific
OV	fluorouracil	RGS5	9.90577855624866	10.0507316857788	139	164	0.11890884110925	0.144953129530112	PharmGKB	cancer-specific	FALSE	FALSE	FALSE	cancer-specific
PAAD	fluorouracil	RGS5	11.4566114208394	11.4545859072539	70	108	0.991094171219264	-0.00202551358544412	PharmGKB	cancer-specific	FALSE	FALSE	FALSE	cancer-specific
READ	fluorouracil	RGS5	10.0018149558778	10.8142399658398	86	80	5.51263430607627e-7	0.812425009961956	PharmGKB	cancer-specific	TRUE	FALSE	FALSE	cancer-specific
SKCM	fluorouracil	RGS5	8.83077610489648	8.77643018411557	41	62	0.848928767354195	-0.0543459207809125	PharmGKB	cancer-specific	FALSE	FALSE	FALSE	cancer-specific
STAD	fluorouracil	RGS5	11.7972057359402	12.7391899798339	202	213	1.9626519668129902e-15	0.9419842438937	PharmGKB	cancer-specific	TRUE	TRUE	FALSE	cancer-specific; minimum cancer-specific p-value
UCEC	fluorouracil	RGS5	9.7826543749857109	10.1930569589038	283	262	1.2125628072245e-4	0.410402583918069	PharmGKB	cancer-specific	FALSE	FALSE	FALSE	cancer-specific
UCS	fluorouracil	RGS5	9.76833861577049	9.80621287862464	28	29	0.92411986869887	0.037874262854146	PharmGKB	cancer-specific	FALSE	FALSE	FALSE	cancer-specific
BLCA	fluorouracil	HLA-G	6.68428017496441	6.21864854727683	212	196	0.00541476327482129	-0.465631627687578	PharmGKB	cancer-specific	FALSE	FALSE	FALSE	cancer-specific
BRCA	fluorouracil	HLA-G	6.20858183851659	5.53234768723948	521	572	9.57784907490261e-12	-0.676234151277103	PharmGKB	cancer-specific	TRUE	FALSE	FALSE	cancer-specific
CESC	fluorouracil	HLA-G	6.87696040303804	6.43336359649893	167	137	0.0258376310448707	-0.443596806539111	PharmGKB	cancer-specific	FALSE	FALSE	FALSE	cancer-specific
CHOL	fluorouracil	HLA-G	6.00313787950914	6.65683130733154	20	16	0.225948995931179	0.653693427822404	PharmGKB	cancer-specific	FALSE	FALSE	FALSE	cancer-specific
COAD	fluorouracil	HLA-G	8.16271804687329	8.14434263462715	212	243	0.928363605370162	-0.0183754122461401	PharmGKB	cancer-specific	FALSE	FALSE	FALSE	cancer-specific
DLBC	fluorouracil	HLA-G	8.34690620519021	8.35338440832836	26	22	0.98800743506042	0.00647820313814584	PharmGKB	cancer-specific	FALSE	FALSE	FALSE	cancer-specific
ESCA	fluorouracil	HLA-G	3.87992038333541	3.7399500489623	88	96	0.596766971932942	-0.139970334373114	PharmGKB	cancer-specific	FALSE	FALSE	FALSE	cancer-specific
HNSC	fluorouracil	HLA-G	7.53485441190149	7.25978273683328	258	262	0.0785111738675423	-0.275071675068214	PharmGKB	cancer-specific	FALSE	FALSE	FALSE	cancer-specific
KICH	fluorouracil	HLA-G	6.44814751763832	5.90400421841115	42	24	0.179285003576966	-0.544143299227168	PharmGKB	cancer-specific	FALSE	FALSE	FALSE	cancer-specific
KIRC	fluorouracil	HLA-G	8.93117266251069	9.06183573683969	275	258	0.418134084130009	0.130663074329002	PharmGKB	cancer-specific	FALSE	FALSE	FALSE	cancer-specific
KIRP	fluorouracil	HLA-G	7.7581783878603	7.69932214477268	148	142	0.79091201057865	-0.0588562430876243	PharmGKB	cancer-specific	FALSE	FALSE	FALSE	cancer-specific
LIHC	fluorouracil	HLA-G	6.3367640418482	6.41724928351857	128	243	0.660035548604289	0.0804852416703614	PharmGKB	cancer-specific	FALSE	FALSE	FALSE	cancer-specific
OV	fluorouracil	HLA-G	4.16983641256663	4.14608543891027	139	164	0.917848870471858	-0.0237509736563561	PharmGKB	cancer-specific	FALSE	FALSE	FALSE	cancer-specific
PAAD	fluorouracil	HLA-G	7.44019594614555	7.37775522805752	70	108	0.767225398374334	-0.0624407180880242	PharmGKB	cancer-specific	FALSE	FALSE	FALSE	cancer-specific
READ	fluorouracil	HLA-G	8.33094769308155	8.04430971316945	86	80	0.404711622914965	-0.286637979912095	PharmGKB	cancer-specific	FALSE	FALSE	FALSE	cancer-specific
SKCM	fluorouracil	HLA-G	7.30534045257698	7.29418246021406	41	62	0.978981195360925	-0.0111579923629206	PharmGKB	cancer-specific	FALSE	FALSE	FALSE	cancer-specific
STAD	fluorouracil	HLA-G	4.44405556612907	4.80965948635787	202	213	0.062149633281045	0.365603920228797	PharmGKB	cancer-specific	FALSE	FALSE	FALSE	cancer-specific
UCEC	fluorouracil	HLA-G	7.84818296343749	9.05859233124015	283	262	1.1468030218671299e-11	1.21040936780266	PharmGKB	cancer-specific	TRUE	FALSE	FALSE	cancer-specific
UCS	fluorouracil	HLA-G	5.16821256527237	5.78766446924015	28	29	0.132345224615413	0.61945190396778	PharmGKB	cancer-specific	FALSE	FALSE	FALSE	cancer-specific
BLCA	fluorouracil	UMPS	9.7082048520171	9.68088752269335	212	196	0.577249367783908	-0.027317329323747	PharmGKB	cancer-specific	FALSE	FALSE	FALSE	cancer-specific
BRCA	fluorouracil	UMPS	9.61121198483522	9.47676978836482	521	572	1.16599163043318e-7	-0.134442196470399	PharmGKB	cancer-specific	FALSE	FALSE	FALSE	cancer-specific
CESC	fluorouracil	UMPS	10.1998920324727	9.88386307492589	167	137	3.6468334839356e-7	-0.316028957546774	PharmGKB	cancer-specific	FALSE	FALSE	FALSE	cancer-specific
CHOL	fluorouracil	UMPS	9.2443242783952	9.2329928632616	20	16	0.93797592016087	-0.0113314151335917	PharmGKB	cancer-specific	FALSE	FALSE	FALSE	cancer-specific
COAD	fluorouracil	UMPS	9.73866640970408	9.77502877858976	212	243	0.292455867083865	0.036362368885678	PharmGKB	cancer-specific	FALSE	FALSE	FALSE	cancer-specific
DLBC	fluorouracil	UMPS	9.7473601497064	9.62765005801611	26	22	0.35902055075104	-0.119710091690292	PharmGKB	cancer-specific	FALSE	FALSE	FALSE	cancer-specific
ESCA	fluorouracil	UMPS	9.48999967351403	9.29892941395052	88	96	0.0236270790135462	-0.191070259563507	PharmGKB	cancer-specific	FALSE	FALSE	FALSE	cancer-specific
HNSC	fluorouracil	UMPS	10.110050523385	10.0010814537738	258	262	0.016603289487688	-0.108969069611243	PharmGKB	cancer-specific	FALSE	FALSE	FALSE	cancer-specific
KICH	fluorouracil	UMPS	9.07432660616971	8.96331119856922	42	24	0.366495944581212	-0.11101540760049	PharmGKB	cancer-specific	FALSE	FALSE	FALSE	cancer-specific
KIRC	fluorouracil	UMPS	8.96224573220195	9.012313878692	275	258	0.124001119772754	0.0500681464900499	PharmGKB	cancer-specific	FALSE	FALSE	FALSE	cancer-specific
KIRP	fluorouracil	UMPS	8.77908830336607	8.99304358979313	148	142	2.31085011325808e-5	0.213955286427058	PharmGKB	cancer-specific	FALSE	FALSE	FALSE	cancer-specific
LIHC	fluorouracil	UMPS	9.73891139178016	9.91434338226517	128	243	4.4916875634679e-4	0.175431990485009	PharmGKB	cancer-specific	FALSE	FALSE	FALSE	cancer-specific
OV	fluorouracil	UMPS	9.59241888924603	9.74102654051775	139	164	0.00212902406835462	0.148607651271716	PharmGKB	cancer-specific	FALSE	FALSE	FALSE	cancer-specific
PAAD	fluorouracil	UMPS	9.05323307884076	9.0093506042551	70	108	0.467662069741315	-0.0438824745856579	PharmGKB	cancer-specific	FALSE	FALSE	FALSE	cancer-specific
READ	fluorouracil	UMPS	9.83440347688397	9.69839001001005	86	80	0.0349104591924306	-0.136013466873916	PharmGKB	cancer-specific	FALSE	FALSE	FALSE	cancer-specific
SKCM	fluorouracil	UMPS	9.25382655775659	9.42251998837287	41	62	0.0636604716368485	0.168693430616278	PharmGKB	cancer-specific	FALSE	FALSE	FALSE	cancer-specific
STAD	fluorouracil	UMPS	9.36079796342801	9.13118625609868	202	213	2.74329086001727e-6	-0.22961170732933	PharmGKB	cancer-specific	FALSE	FALSE	FALSE	cancer-specific
UCEC	fluorouracil	UMPS	9.53190815524401	9.2120580726475	283	262	2.58282128987264e-13	-0.31985008259651	PharmGKB	cancer-specific	FALSE	FALSE	FALSE	cancer-specific
UCS	fluorouracil	UMPS	9.59054308808029	9.71078484167202	28	29	0.31579104278373	0.12024175359173	PharmGKB	cancer-specific	FALSE	FALSE	FALSE	cancer-specific
BLCA	fluorouracil	TWIST1	5.68343282672097	6.5025024461719	212	196	8.93275765619371e-5	0.819069619450928	PharmGKB	cancer-specific	TRUE	FALSE	FALSE	cancer-specific
BRCA	fluorouracil	TWIST1	6.58610154622909	6.84464365055446	521	572	0.0020009201625652	0.258542104325371	PharmGKB	cancer-specific	FALSE	FALSE	FALSE	cancer-specific
CESC	fluorouracil	TWIST1	5.50819359134509	5.91430789276858	167	137	0.0520294344560885	0.406114301423484	PharmGKB	cancer-specific	FALSE	FALSE	FALSE	cancer-specific
CHOL	fluorouracil	TWIST1	4.1993669931378	4.89614371889179	20	16	0.167772199383111	0.696776725753982	PharmGKB	cancer-specific	FALSE	FALSE	FALSE	cancer-specific
COAD	fluorouracil	TWIST1	4.82389431455045	5.49510322029495	212	243	7.36422934811307e-7	0.671208905744506	PharmGKB	cancer-specific	TRUE	FALSE	FALSE	cancer-specific
DLBC	fluorouracil	TWIST1	5.32739974245744	5.62960798490941	26	22	0.35428283522728	0.302208242451976	PharmGKB	cancer-specific	FALSE	FALSE	FALSE	cancer-specific
ESCA	fluorouracil	TWIST1	6.11490193629335	6.68525218902211	88	96	0.0152990189272721	0.570350252728767	PharmGKB	cancer-specific	FALSE	FALSE	FALSE	cancer-specific
HNSC	fluorouracil	TWIST1	7.00343756204525	7.5543626466082	258	262	3.96933692277812e-7	0.550925084562946	PharmGKB	cancer-specific	FALSE	FALSE	FALSE	cancer-specific
KICH	fluorouracil	TWIST1	3.40975827612436	3.23759764433987	42	24	0.794915046785274	-0.172160631784498	PharmGKB	cancer-specific	FALSE	FALSE	FALSE	cancer-specific
KIRC	fluorouracil	TWIST1	4.01219011879126	4.01364254493683	275	258	0.989699382067897	0.00145242614556551	PharmGKB	cancer-specific	FALSE	FALSE	FALSE	cancer-specific
KIRP	fluorouracil	TWIST1	1.5817052399012	2.20607593490376	148	142	4.5124367935017e-4	0.624370695002565	PharmGKB	cancer-specific	TRUE	FALSE	FALSE	cancer-specific
LIHC	fluorouracil	TWIST1	2.95763207512575	2.13409022302351	128	243	4.53104294463318e-5	-0.823541852102237	PharmGKB	cancer-specific	TRUE	FALSE	FALSE	cancer-specific
OV	fluorouracil	TWIST1	6.48669168111959	6.64466852045599	139	164	0.406553113667774	0.157976839336397	PharmGKB	cancer-specific	FALSE	FALSE	FALSE	cancer-specific
PAAD	fluorouracil	TWIST1	6.24301229610529	7.1670587509823	70	108	0.00109300209129053	0.924046454877016	PharmGKB	cancer-specific	TRUE	FALSE	FALSE	cancer-specific
READ	fluorouracil	TWIST1	4.75997083649196	5.81785320438625	86	80	2.04547084976979e-6	1.05788236789429	PharmGKB	cancer-specific	TRUE	FALSE	FALSE	cancer-specific
SKCM	fluorouracil	TWIST1	7.277893190059	7.46414412873566	41	62	0.584907782301288	0.186250938676665	PharmGKB	cancer-specific	FALSE	FALSE	FALSE	cancer-specific
STAD	fluorouracil	TWIST1	5.32350776390741	5.93435976023152	202	213	1.2818855198794e-4	0.610851996324104	PharmGKB	cancer-specific	TRUE	FALSE	FALSE	cancer-specific
UCEC	fluorouracil	TWIST1	6.4470879643206	6.42880218419879	283	262	0.913325919831788	-0.0182857801218095	PharmGKB	cancer-specific	FALSE	FALSE	FALSE	cancer-specific
UCS	fluorouracil	TWIST1	9.91569933264866	9.17482308107064	28	29	0.10740759421141	-0.740876251578019	PharmGKB	cancer-specific	FALSE	FALSE	FALSE	cancer-specific
BLCA	fluorouracil	XRCC3	9.00360975391987	8.81568145782212	212	196	0.00743710256049131	-0.187928296097745	PharmGKB	cancer-specific	FALSE	FALSE	FALSE	cancer-specific
BRCA	fluorouracil	XRCC3	8.17906821311284	7.64736549142205	521	572	8.0574280216411e-35	-0.531702721690791	PharmGKB	cancer-specific	FALSE	FALSE	FALSE	cancer-specific
CESC	fluorouracil	XRCC3	9.63943258716371	9.36858189142737	167	137	1.1346495569596e-4	-0.270850695736346	PharmGKB	cancer-specific	FALSE	FALSE	FALSE	cancer-specific
CHOL	fluorouracil	XRCC3	7.5653463720459	8.30912828833118	20	16	0.00130630270796295	0.743781916285278	PharmGKB	cancer-specific	TRUE	FALSE	FALSE	cancer-specific
COAD	fluorouracil	XRCC3	9.042953608873	8.72458114165531	212	243	5.51562843834637e-7	-0.318372467217698	PharmGKB	cancer-specific	FALSE	FALSE	FALSE	cancer-specific
DLBC	fluorouracil	XRCC3	9.62501043350523	9.3558279985709	26	22	0.0722540188331004	-0.269182434934329	PharmGKB	cancer-specific	FALSE	FALSE	FALSE	cancer-specific
ESCA	fluorouracil	XRCC3	9.26006333246976	8.9159246177876	88	96	1.4846247807481e-4	-0.34413871468216	PharmGKB	cancer-specific	FALSE	FALSE	FALSE	cancer-specific
HNSC	fluorouracil	XRCC3	8.88341447411556	8.81633513366529	258	262	0.277169441696582	-0.0670793404502721	PharmGKB	cancer-specific	FALSE	FALSE	FALSE	cancer-specific
KICH	fluorouracil	XRCC3	7.4853674118552	7.07445750731336	42	24	0.0760120894351983	-0.410909904541841	PharmGKB	cancer-specific	FALSE	FALSE	FALSE	cancer-specific
KIRC	fluorouracil	XRCC3	6.97880048135236	6.76136557485213	275	258	0.00391215572104922	-0.217434906500231	PharmGKB	cancer-specific	FALSE	FALSE	FALSE	cancer-specific
KIRP	fluorouracil	XRCC3	7.60376102920117	7.25131812719746	148	142	1.2388644557589e-5	-0.352442902003713	PharmGKB	cancer-specific	FALSE	FALSE	FALSE	cancer-specific
LIHC	fluorouracil	XRCC3	7.79141805045629	7.58769797190432	128	243	0.0493337127297896	-0.203720078551972	PharmGKB	cancer-specific	FALSE	FALSE	FALSE	cancer-specific
OV	fluorouracil	XRCC3	9.15606687123762	8.90697174139165	139	164	0.00267172491801118	-0.249095129845971	PharmGKB	cancer-specific	FALSE	FALSE	FALSE	cancer-specific
PAAD	fluorouracil	XRCC3	8.32102893503815	7.83765699058501	70	108	1.29464593115856e-5	-0.483371944453137	PharmGKB	cancer-specific	FALSE	FALSE	FALSE	cancer-specific
READ	fluorouracil	XRCC3	9.0505430768673	8.7691204926419	86	80	0.0170839576132899	-0.281422584225393	PharmGKB	cancer-specific	FALSE	FALSE	FALSE	cancer-specific
SKCM	fluorouracil	XRCC3	8.67323710585625	8.43024390739337	41	62	0.0935270526601523	-0.242993198462877	PharmGKB	cancer-specific	FALSE	FALSE	FALSE	cancer-specific
STAD	fluorouracil	XRCC3	8.76979766023778	8.42407408067776	202	213	8.78426869082332e-8	-0.345723579560014	PharmGKB	cancer-specific	FALSE	FALSE	FALSE	cancer-specific
UCEC	fluorouracil	XRCC3	9.10001369071429	8.53392373382693	283	262	7.39769817979219e-23	-0.566089956887364	PharmGKB	cancer-specific	FALSE	FALSE	FALSE	cancer-specific
UCS	fluorouracil	XRCC3	9.21428912119472	8.8214761822864	28	29	0.00856667850719928	-0.392812938908316	PharmGKB	cancer-specific	FALSE	FALSE	FALSE	cancer-specific
BLCA	fluorouracil	WNT5B	6.76947229690139	7.31742955351807	212	196	0.00970135335378646	0.547957256616686	PharmGKB	cancer-specific	FALSE	FALSE	FALSE	cancer-specific
BRCA	fluorouracil	WNT5B	6.35828337645269	6.4441861127585	521	572	0.325997206537075	0.08590273630581	PharmGKB	cancer-specific	FALSE	FALSE	FALSE	cancer-specific
CESC	fluorouracil	WNT5B	7.16407497988096	6.75117698118436	167	137	0.0584681779504153	-0.412897998696599	PharmGKB	cancer-specific	FALSE	FALSE	FALSE	cancer-specific
CHOL	fluorouracil	WNT5B	5.85775700009161	6.61702495908796	20	16	0.3485187738932	0.759267958996352	PharmGKB	cancer-specific	FALSE	FALSE	FALSE	cancer-specific
COAD	fluorouracil	WNT5B	5.87995829746619	6.47966042213897	212	243	2.9270983499766e-7	0.599702124672774	PharmGKB	cancer-specific	TRUE	FALSE	FALSE	cancer-specific
DLBC	fluorouracil	WNT5B	7.0269984501019	6.80425841167557	26	22	0.670460955501225	-0.222740038426328	PharmGKB	cancer-specific	FALSE	FALSE	FALSE	cancer-specific
ESCA	fluorouracil	WNT5B	6.76389208260061	6.98300698118877	88	96	0.319057804173596	0.219114898588158	PharmGKB	cancer-specific	FALSE	FALSE	FALSE	cancer-specific
HNSC	fluorouracil	WNT5B	7.05776262194041	7.90413151868588	258	262	1.2089901400598601e-9	0.846368896745471	PharmGKB	cancer-specific	TRUE	FALSE	FALSE	cancer-specific
KICH	fluorouracil	WNT5B	3.48777948443012	3.72536216789451	42	24	0.606193516273673	0.237582683464387	PharmGKB	cancer-specific	FALSE	FALSE	FALSE	cancer-specific
KIRC	fluorouracil	WNT5B	5.3236382545108	5.78104076521698	275	258	0.0010985123428619	0.457402510706175	PharmGKB	cancer-specific	FALSE	FALSE	FALSE	cancer-specific
KIRP	fluorouracil	WNT5B	5.9627164469278	5.73168258410726	148	142	0.277716473759691	-0.23103386282054	PharmGKB	cancer-specific	FALSE	FALSE	FALSE	cancer-specific
LIHC	fluorouracil	WNT5B	6.0220321130615	6.4056697408568	128	243	0.0929404032983013	0.3836376277953	PharmGKB	cancer-specific	FALSE	FALSE	FALSE	cancer-specific
OV	fluorouracil	WNT5B	5.9340228016767	5.88078267344489	139	164	0.778633465232907	-0.053240128231808	PharmGKB	cancer-specific	FALSE	FALSE	FALSE	cancer-specific
PAAD	fluorouracil	WNT5B	6.84655744671998	7.26422030218458	70	108	0.0517623012423697	0.417662855464608	PharmGKB	cancer-specific	FALSE	FALSE	FALSE	cancer-specific
READ	fluorouracil	WNT5B	6.6561261347803	7.07178241115198	86	80	0.0186427261657738	0.41565627637168	PharmGKB	cancer-specific	FALSE	FALSE	FALSE	cancer-specific
SKCM	fluorouracil	WNT5B	5.83433653788861	5.32648648437407	41	62	0.0693206395754188	-0.507850053514534	PharmGKB	cancer-specific	FALSE	FALSE	FALSE	cancer-specific
STAD	fluorouracil	WNT5B	6.65196788182678	6.9220549632959	202	213	0.0585288413793727	0.270087081469128	PharmGKB	cancer-specific	FALSE	FALSE	FALSE	cancer-specific
UCEC	fluorouracil	WNT5B	6.53638710168074	6.95426001205379	283	262	0.0149005796291121	0.417872910373053	PharmGKB	cancer-specific	FALSE	FALSE	FALSE	cancer-specific
UCS	fluorouracil	WNT5B	8.57070893914281	8.85674319658706	28	29	0.501459530040239	0.286034257444252	PharmGKB	cancer-specific	FALSE	FALSE	FALSE	cancer-specific
BRCA	fluvastatin	NR1I2	1.83253850522335	1.84698661857022	545	548	0.833057580228325	0.0144481133468666	PharmGKB	cancer-specific	FALSE	FALSE	FALSE	cancer-specific
LGG	fluvastatin	NR1I2	1.56531879179642	1.7327790060198	254	262	0.0290194284554223	0.167460214223378	PharmGKB	cancer-specific	FALSE	FALSE	FALSE	cancer-specific
PRAD	fluvastatin	NR1I2	1.42203967036049	1.63961057711193	252	245	6.5853933869116e-4	0.217570906751431	PharmGKB	cancer-specific	FALSE	FALSE	FALSE	cancer-specific
SKCM	fluvastatin	NR1I2	2.03793637228303	1.64283985936488	54	49	0.227958529227551	-0.395096512918146	PharmGKB	cancer-specific	FALSE	FALSE	FALSE	cancer-specific
BRCA	fluvastatin	CYP3A4	0.467344015737794	0.524709629295233	545	548	0.14366580052758	0.057365613557439	PharmGKB	cancer-specific	FALSE	FALSE	FALSE	cancer-specific
LGG	fluvastatin	CYP3A4	0.848360142786614	1.00809510468253	254	262	0.0102946685743461	0.159734961895919	PharmGKB	cancer-specific	FALSE	FALSE	FALSE	cancer-specific
PRAD	fluvastatin	CYP3A4	0.51032670095769594	0.570478026519924	252	245	0.442816823236006	0.0601513255622279	PharmGKB	cancer-specific	FALSE	FALSE	FALSE	cancer-specific
SKCM	fluvastatin	CYP3A4	0.760825587667276	0.869040580549629	54	49	0.696110243173701	0.108214992882353	PharmGKB	cancer-specific	FALSE	FALSE	FALSE	cancer-specific
BRCA	fluvastatin	ABCB1	5.96547675469701	5.60052434669528	545	548	1.2959209389414e-4	-0.364952408001733	PharmGKB	cancer-specific	FALSE	FALSE	FALSE	cancer-specific
LGG	fluvastatin	ABCB1	9.22985316082634	9.15416758489959	254	262	0.230258659413004	-0.0756855759267445	PharmGKB	cancer-specific	FALSE	FALSE	FALSE	cancer-specific
PRAD	fluvastatin	ABCB1	7.49047886897896	7.39913838108909	252	245	0.355253527819733	-0.0913404878898687	PharmGKB	cancer-specific	FALSE	FALSE	FALSE	cancer-specific
SKCM	fluvastatin	ABCB1	4.77410662581806	4.37530186926072	54	49	0.190271351042853	-0.398804756557348	PharmGKB	cancer-specific	FALSE	FALSE	FALSE	cancer-specific
BRCA	fluvastatin	CYP3A5	2.63597665814623	2.75159393979741	545	548	0.128740342826605	0.115617281651179	PharmGKB	cancer-specific	FALSE	FALSE	FALSE	cancer-specific
LGG	fluvastatin	CYP3A5	3.25425743750837	3.64847489043216	254	262	2.00194667128186e-5	0.394217452923792	PharmGKB	cancer-specific	FALSE	FALSE	FALSE	cancer-specific
PRAD	fluvastatin	CYP3A5	4.65511441495992	5.92344158661659	252	245	1.87089188267284e-12	1.26832717165667	PharmGKB	cancer-specific	TRUE	TRUE	FALSE	cancer-specific; minimum cancer-specific p-value
SKCM	fluvastatin	CYP3A5	2.85881334208396	2.58813600084719	54	49	0.313121342804094	-0.270677341236765	PharmGKB	cancer-specific	FALSE	FALSE	FALSE	cancer-specific
BRCA	fluvastatin	ABCG2	5.80616510277837	5.68748555816673	545	548	0.158266663968477	-0.118679544611639	PharmGKB	cancer-specific	FALSE	FALSE	FALSE	cancer-specific
LGG	fluvastatin	ABCG2	10.1372524075245	9.95489809360242	254	262	0.00605704299577571	-0.182354313922076	PharmGKB	cancer-specific	FALSE	FALSE	FALSE	cancer-specific
PRAD	fluvastatin	ABCG2	7.32043268843952	7.38410803654337	252	245	0.490509919181266	0.063675348103855	PharmGKB	cancer-specific	FALSE	FALSE	FALSE	cancer-specific
SKCM	fluvastatin	ABCG2	5.10547698514101	4.3633525950365	54	49	0.0394890500533356	-0.742124390104508	PharmGKB	cancer-specific	TRUE	FALSE	FALSE	cancer-specific
BRCA	fluvastatin	HLA-DRB1	12.212064630021	11.5029055836487	545	548	2.13535461488156e-20	-0.709159046372255	PharmGKB	cancer-specific	TRUE	TRUE	FALSE	cancer-specific; minimum cancer-specific p-value
LGG	fluvastatin	HLA-DRB1	10.139006718435	9.70745219121767	254	262	0.00433964670536445	-0.431554527217346	PharmGKB	cancer-specific	FALSE	FALSE	FALSE	cancer-specific
PRAD	fluvastatin	HLA-DRB1	10.7834893224395	10.8493257616699	252	245	0.492753839189987	0.0658364392303934	PharmGKB	cancer-specific	FALSE	FALSE	FALSE	cancer-specific
SKCM	fluvastatin	HLA-DRB1	11.899391353189399	11.0670485314139	54	49	0.0136603224665456	-0.832342821775416	PharmGKB	cancer-specific	TRUE	FALSE	FALSE	cancer-specific
BRCA	fluvastatin	CETP	4.11786181147222	3.72385641810582	545	548	3.82192496229041e-7	-0.394005393366404	PharmGKB	cancer-specific	FALSE	FALSE	FALSE	cancer-specific
LGG	fluvastatin	CETP	4.36889589519817	4.64554783222319	254	262	0.0394314650153492	0.276651937025018	PharmGKB	cancer-specific	FALSE	FALSE	FALSE	cancer-specific
PRAD	fluvastatin	CETP	2.91039827164259	3.1510648843691	252	245	0.046120109472932	0.24066661272651	PharmGKB	cancer-specific	FALSE	FALSE	FALSE	cancer-specific
SKCM	fluvastatin	CETP	4.11115560056977	3.83513608742661	54	49	0.371857381599003	-0.276019513143164	PharmGKB	cancer-specific	FALSE	FALSE	FALSE	cancer-specific
BRCA	fluvastatin	ACE	9.05190436436445	8.91785930416831	545	548	0.0224223863950804	-0.13404506019614	PharmGKB	cancer-specific	FALSE	FALSE	FALSE	cancer-specific
LGG	fluvastatin	ACE	6.8100660264866	7.41735340279091	254	262	2.33904679202408e-7	0.607287376304303	PharmGKB	cancer-specific	TRUE	FALSE	FALSE	cancer-specific
PRAD	fluvastatin	ACE	9.05853633147707	9.22454391319408	252	245	0.0401747444416676	0.166007581717007	PharmGKB	cancer-specific	FALSE	FALSE	FALSE	cancer-specific
SKCM	fluvastatin	ACE	7.44847552544773	6.95666515182254	54	49	0.0569374692691778	-0.491810373625185	PharmGKB	cancer-specific	FALSE	FALSE	FALSE	cancer-specific
BRCA	fluvastatin	HMGCR	10.1618207085674	10.2524869476578	545	548	0.0176813172142555	0.0906662390903801	PharmGKB	cancer-specific	FALSE	FALSE	FALSE	cancer-specific
LGG	fluvastatin	HMGCR	10.6567049245185	10.840441662487	254	262	0.00764086153276679	0.1837367379685	PharmGKB	cancer-specific	FALSE	FALSE	FALSE	cancer-specific
PRAD	fluvastatin	HMGCR	10.498826058621	10.2191705190788	252	245	6.07286950203543e-7	-0.279655539542148	PharmGKB	cancer-specific	FALSE	FALSE	FALSE	cancer-specific
SKCM	fluvastatin	HMGCR	9.97649653585976	9.50104833071858	54	49	0.00537741620099958	-0.475448205141179	PharmGKB	cancer-specific	FALSE	TRUE	FALSE	cancer-specific; minimum cancer-specific p-value
BRCA	fluvastatin	LIPC	2.51007759503165	2.07261363948674	545	548	3.40593892385602e-10	-0.437463955544908	PharmGKB	cancer-specific	FALSE	FALSE	FALSE	cancer-specific
LGG	fluvastatin	LIPC	3.29944594602676	3.06542583719172	254	262	0.0359364110150697	-0.234020108835037	PharmGKB	cancer-specific	FALSE	FALSE	FALSE	cancer-specific
PRAD	fluvastatin	LIPC	1.48466389244703	1.75558820106641	252	245	0.00600262193670011	0.270924308619378	PharmGKB	cancer-specific	FALSE	FALSE	FALSE	cancer-specific
SKCM	fluvastatin	LIPC	2.14830365267002	2.05353496994016	54	49	0.738597281717451	-0.0947686827298599	PharmGKB	cancer-specific	FALSE	FALSE	FALSE	cancer-specific
BRCA	fluvastatin	SREBF1	12.1059643223074	12.3171813556491	545	548	0.00160115240102493	0.211217033341731	PharmGKB	cancer-specific	FALSE	FALSE	FALSE	cancer-specific
LGG	fluvastatin	SREBF1	11.3955085360511	10.9297484033607	254	262	1.89961863842593e-8	-0.465760132690395	PharmGKB	cancer-specific	FALSE	FALSE	FALSE	cancer-specific
PRAD	fluvastatin	SREBF1	12.013955070749	11.9889139551274	252	245	0.723762563380476	-0.0250411156216543	PharmGKB	cancer-specific	FALSE	FALSE	FALSE	cancer-specific
SKCM	fluvastatin	SREBF1	11.7203803148662	11.6941400007124	54	49	0.877242415714986	-0.0262403141538385	PharmGKB	cancer-specific	FALSE	FALSE	FALSE	cancer-specific
BRCA	fluvastatin	APOE	12.1549664764993	11.5703904423489	545	548	4.50481239511039e-13	-0.584576034150446	PharmGKB	cancer-specific	FALSE	FALSE	FALSE	cancer-specific
LGG	fluvastatin	APOE	15.8401919466018	15.0161657887989	254	262	3.95385863468435e-18	-0.824026157802933	PharmGKB	cancer-specific	TRUE	TRUE	FALSE	cancer-specific; minimum cancer-specific p-value
PRAD	fluvastatin	APOE	10.4408989094632	10.8988467014287	252	245	5.97439983924897e-5	0.45794779196541	PharmGKB	cancer-specific	FALSE	FALSE	FALSE	cancer-specific
SKCM	fluvastatin	APOE	14.8119095089891	15.1969200367032	54	49	0.198974399269042	0.385010527714064	PharmGKB	cancer-specific	FALSE	FALSE	FALSE	cancer-specific
BRCA	fulvestrant	ERBB2	13.1665456899013	12.7520431052049	590	503	3.87276201647862e-6	-0.414502584696436	PharmGKB	cancer-specific	FALSE	FALSE	FALSE	cancer-specific
DLBC	fulvestrant	ERBB2	8.01365901759551	7.88653800710748	19	29	0.639043780260948	-0.127121010488029	PharmGKB	cancer-specific	FALSE	TRUE	FALSE	cancer-specific; minimum cancer-specific p-value
HNSC	fulvestrant	ERBB2	11.9412547001364	11.5920093723564	175	345	2.78394452768e-6	-0.349245327779995	PharmGKB	cancer-specific	FALSE	TRUE	FALSE	cancer-specific; minimum cancer-specific p-value
LUAD	fulvestrant	ERBB2	12.6005424685591	12.4807396140205	254	261	0.137111619349588	-0.119802854538563	PharmGKB	cancer-specific	FALSE	FALSE	FALSE	cancer-specific
LUSC	fulvestrant	ERBB2	11.4640954785662	11.3788030117801	269	232	0.271946754249276	-0.085292466786111	PharmGKB	cancer-specific	FALSE	FALSE	FALSE	cancer-specific
OV	fulvestrant	ERBB2	11.879708312083	12.2439727755632	6	297	0.319824093447373	0.364264463480215	PharmGKB	cancer-specific	FALSE	FALSE	FALSE	cancer-specific
PAAD	fulvestrant	ERBB2	11.8967156638957	12.272488893412	60	118	0.0589664599050625	0.375773229516264	PharmGKB	cancer-specific	FALSE	FALSE	FALSE	cancer-specific
PRAD	fulvestrant	ERBB2	12.3918295276499	12.4666435678918	220	277	0.162680477086244	0.0748140402418098	PharmGKB	cancer-specific	FALSE	FALSE	FALSE	cancer-specific
READ	fulvestrant	ERBB2	12.2657166211649	12.4502152795199	76	90	0.250330123605141	0.18449865835491	PharmGKB	cancer-specific	FALSE	FALSE	FALSE	cancer-specific
UCEC	fulvestrant	ERBB2	12.1060988147031	12.3843445791191	50	495	0.0136240869607194	0.278245764415962	PharmGKB	cancer-specific	FALSE	TRUE	FALSE	cancer-specific; minimum cancer-specific p-value
BRCA	fulvestrant	ESR1	12.6267602591965	10.5571539577756	590	503	3.37917427337558e-27	-2.06960630142084	PharmGKB	cancer-specific	TRUE	TRUE	FALSE	cancer-specific; minimum cancer-specific p-value
DLBC	fulvestrant	ESR1	5.38923730138687	5.34700641268018	19	29	0.889683412577512	-0.0422308887066958	PharmGKB	cancer-specific	FALSE	FALSE	FALSE	cancer-specific
HNSC	fulvestrant	ESR1	6.11282698275041	5.4641496086384	175	345	3.0651731335269e-4	-0.648677374112006	PharmGKB	cancer-specific	TRUE	FALSE	FALSE	cancer-specific
LUAD	fulvestrant	ESR1	6.97735208237538	6.8247210746327	254	261	0.326903767273275	-0.152631007742685	PharmGKB	cancer-specific	FALSE	FALSE	FALSE	cancer-specific
LUSC	fulvestrant	ESR1	5.33498765460756	5.41409102419412	269	232	0.601804715501319	0.0791033695865648	PharmGKB	cancer-specific	FALSE	FALSE	FALSE	cancer-specific
OV	fulvestrant	ESR1	9.86769766081395	11.0191299696566	6	297	0.316418434570506	1.15143230884266	PharmGKB	cancer-specific	FALSE	FALSE	FALSE	cancer-specific
PAAD	fulvestrant	ESR1	5.21285198392879	5.71291205029861	60	118	0.021260256451045	0.500060066369828	PharmGKB	cancer-specific	FALSE	FALSE	FALSE	cancer-specific
PRAD	fulvestrant	ESR1	8.06140416281018	7.35169165948204	220	277	1.46617200875043e-10	-0.709712503328137	PharmGKB	cancer-specific	TRUE	TRUE	FALSE	cancer-specific; minimum cancer-specific p-value
READ	fulvestrant	ESR1	2.8861118939616	2.99465127721697	76	90	0.569595220715335	0.10853938325537	PharmGKB	cancer-specific	FALSE	FALSE	FALSE	cancer-specific
UCEC	fulvestrant	ESR1	12.0415943599389	11.84133043125	50	495	0.528020053039348	-0.20026392868896	PharmGKB	cancer-specific	FALSE	FALSE	FALSE	cancer-specific
BRCA	fulvestrant	PGR	9.40834614020133	8.45924424215106	590	503	4.39435087921518e-6	-0.949101898050266	PharmGKB	cancer-specific	TRUE	FALSE	FALSE	cancer-specific
DLBC	fulvestrant	PGR	2.13365953729008	2.19135507335499	19	29	0.84447333769949	0.057695536064911	PharmGKB	cancer-specific	FALSE	FALSE	FALSE	cancer-specific
HNSC	fulvestrant	PGR	3.52502969121777	3.38020944703323	175	345	0.37433263219914	-0.144820244184537	PharmGKB	cancer-specific	FALSE	FALSE	FALSE	cancer-specific
LUAD	fulvestrant	PGR	5.1320423959801	5.25242981861862	254	261	0.312485973879479	0.120387422638522	PharmGKB	cancer-specific	FALSE	FALSE	FALSE	cancer-specific
LUSC	fulvestrant	PGR	4.11472473164697	4.54281086832091	269	232	4.3635559868133e-4	0.428086136673935	PharmGKB	cancer-specific	FALSE	TRUE	FALSE	cancer-specific; minimum cancer-specific p-value
OV	fulvestrant	PGR	4.3855016647924	6.45073915382998	6	297	0.137170865688572	2.06523748903758	PharmGKB	cancer-specific	FALSE	TRUE	FALSE	cancer-specific; minimum cancer-specific p-value
PAAD	fulvestrant	PGR	6.35646626693264	6.90496725829346	60	118	0.040602415853066	0.54850099136082	PharmGKB	cancer-specific	FALSE	FALSE	FALSE	cancer-specific
PRAD	fulvestrant	PGR	7.38950863450767	6.85236039033023	220	277	5.46431681770342e-6	-0.537148244177448	PharmGKB	cancer-specific	FALSE	FALSE	FALSE	cancer-specific
READ	fulvestrant	PGR	3.26058834571887	3.6196675401938	76	90	0.125904757350477	0.359079194474927	PharmGKB	cancer-specific	FALSE	TRUE	FALSE	cancer-specific; minimum cancer-specific p-value
UCEC	fulvestrant	PGR	10.2467471084587	9.97577760095633	50	495	0.515643255201672	-0.270969507502388	PharmGKB	cancer-specific	FALSE	FALSE	FALSE	cancer-specific
BRCA	fulvestrant	ESR2	2.83306602152958	3.13120427876764	590	503	3.69117584699479e-8	0.298138257238058	PharmGKB	cancer-specific	FALSE	FALSE	FALSE	cancer-specific
DLBC	fulvestrant	ESR2	6.62210237365697	6.52838349779737	19	29	0.83414771191026	-0.0937188758596008	PharmGKB	cancer-specific	FALSE	FALSE	FALSE	cancer-specific
HNSC	fulvestrant	ESR2	3.97293234043669	3.60559340580559	175	345	1.5645155554839e-4	-0.3673389346311	PharmGKB	cancer-specific	FALSE	FALSE	FALSE	cancer-specific
LUAD	fulvestrant	ESR2	4.09470877575966	3.89652984692587	254	261	0.0218400148589028	-0.198178928833784	PharmGKB	cancer-specific	FALSE	TRUE	FALSE	cancer-specific; minimum cancer-specific p-value
LUSC	fulvestrant	ESR2	4.44886542657313	4.21817474998531	269	232	0.00936740428113658	-0.230690676587817	PharmGKB	cancer-specific	FALSE	FALSE	FALSE	cancer-specific
OV	fulvestrant	ESR2	5.06392111538147	4.27147892320823	6	297	0.301382813101463	-0.792442192173244	PharmGKB	cancer-specific	FALSE	FALSE	FALSE	cancer-specific
PAAD	fulvestrant	ESR2	4.07634275866174	3.68857720121023	60	118	0.0130319939983597	-0.387765557451504	PharmGKB	cancer-specific	FALSE	TRUE	FALSE	cancer-specific; minimum cancer-specific p-value
PRAD	fulvestrant	ESR2	3.76604634720552	3.55561777853016	220	277	0.0170543225793224	-0.210428568675358	PharmGKB	cancer-specific	FALSE	FALSE	FALSE	cancer-specific
READ	fulvestrant	ESR2	3.15020452508292	2.93939282079992	76	90	0.151075460922811	-0.210811704282997	PharmGKB	cancer-specific	FALSE	FALSE	FALSE	cancer-specific
UCEC	fulvestrant	ESR2	4.45354066831231	4.44120690144199	50	495	0.932668337309026	-0.0123337668703174	PharmGKB	cancer-specific	FALSE	FALSE	FALSE	cancer-specific
BLCA	gefitinib	ABCB1	4.83277389868384	5.10979979548713	214	194	0.0590927542486327	0.277025896803291	PharmGKB	cancer-specific	FALSE	FALSE	FALSE	cancer-specific
BRCA	gefitinib	ABCB1	6.02191916462458	5.55711370523597	530	563	1.08175128074995e-6	-0.464805459388606	PharmGKB	cancer-specific	FALSE	FALSE	FALSE	cancer-specific
CESC	gefitinib	ABCB1	5.07207634346397	5.07924276282162	183	121	0.968001854237162	0.00716641935765061	PharmGKB	cancer-specific	FALSE	FALSE	FALSE	cancer-specific
ESCA	gefitinib	ABCB1	5.35683703336394	6.02744622945276	102	82	0.0132321590412834	0.670609196088827	PharmGKB	cancer-specific	TRUE	FALSE	FALSE	cancer-specific
GBM	gefitinib	ABCB1	8.47542818955227	8.00166314026924	77	76	0.00158136383786556	-0.473765049283029	PharmGKB	cancer-specific	FALSE	TRUE	FALSE	cancer-specific; minimum cancer-specific p-value
HNSC	gefitinib	ABCB1	4.75335611780123	4.95510184207975	297	223	0.103346856673152	0.201745724278521	PharmGKB	cancer-specific	FALSE	FALSE	FALSE	cancer-specific
KICH	gefitinib	ABCB1	4.27205629005749	5.0900298206486	48	18	0.253949686922908	0.817973530591102	PharmGKB	cancer-specific	FALSE	FALSE	FALSE	cancer-specific
KIRC	gefitinib	ABCB1	9.20472345617757	8.77055436159523	306	227	0.00432883677129256	-0.434169094582339	PharmGKB	cancer-specific	FALSE	FALSE	FALSE	cancer-specific
KIRP	gefitinib	ABCB1	10.8192886311233	11.3189395648942	145	145	0.0294601350608539	0.499650933770864	PharmGKB	cancer-specific	FALSE	FALSE	FALSE	cancer-specific
LIHC	gefitinib	ABCB1	10.3350905679264	9.29669632305948	191	180	4.96286194791318e-6	-1.0383942448669	PharmGKB	cancer-specific	TRUE	FALSE	FALSE	cancer-specific
LUAD	gefitinib	ABCB1	5.62613088102348	5.42279303112121	281	234	0.0730140124392148	-0.203337849902263	PharmGKB	cancer-specific	FALSE	FALSE	FALSE	cancer-specific
LUSC	gefitinib	ABCB1	4.60555878416403	4.83122345863487	281	220	0.0621231460903063	0.225664674470838	PharmGKB	cancer-specific	FALSE	FALSE	FALSE	cancer-specific
MESO	gefitinib	ABCB1	7.2715169109321796	6.76921716213181	45	42	0.181235124516276	-0.502299748800364	PharmGKB	cancer-specific	FALSE	FALSE	FALSE	cancer-specific
OV	gefitinib	ABCB1	4.41770328512551	4.48054765206809	176	127	0.63150708003765	0.0628443669425831	PharmGKB	cancer-specific	FALSE	FALSE	FALSE	cancer-specific
PAAD	gefitinib	ABCB1	8.23194461181761	8.05471824022247	95	83	0.460875633427595	-0.177226371595134	PharmGKB	cancer-specific	FALSE	FALSE	FALSE	cancer-specific
PRAD	gefitinib	ABCB1	7.90651911486075	6.90586225138359	268	229	9.27880563007685e-25	-1.00065686347717	PharmGKB	cancer-specific	TRUE	FALSE	FALSE	cancer-specific
READ	gefitinib	ABCB1	9.06698986594215	8.64281581601947	86	80	0.11027127919228	-0.424174049922678	PharmGKB	cancer-specific	FALSE	FALSE	FALSE	cancer-specific
SARC	gefitinib	ABCB1	6.08604832909119	5.63843378689665	150	109	0.0542021873484308	-0.447614542194546	PharmGKB	cancer-specific	FALSE	FALSE	FALSE	cancer-specific
SKCM	gefitinib	ABCB1	4.65889556844204	4.50540168521045	53	50	0.613557546143058	-0.153493883231594	PharmGKB	cancer-specific	FALSE	FALSE	FALSE	cancer-specific
STAD	gefitinib	ABCB1	6.58667502380341	6.93033226983772	213	202	0.0270166712651087	0.343657246034311	PharmGKB	cancer-specific	FALSE	FALSE	FALSE	cancer-specific
UCS	gefitinib	ABCB1	5.05999229438149	4.89509634739297	29	28	0.703367110153991	-0.164895946988521	PharmGKB	cancer-specific	FALSE	FALSE	FALSE	cancer-specific
BLCA	gefitinib	ERBB2	12.6694226341675	13.0069746313913	214	194	0.0165188322730498	0.33755199722378	PharmGKB	cancer-specific	FALSE	FALSE	FALSE	cancer-specific
BRCA	gefitinib	ERBB2	12.9548342758576	12.9955194897963	530	563	0.653840876999132	0.0406852139387599	PharmGKB	cancer-specific	FALSE	FALSE	FALSE	cancer-specific
CESC	gefitinib	ERBB2	12.1980942800736	12.3843161648261	183	121	0.229160725628385	0.186221884752445	PharmGKB	cancer-specific	FALSE	FALSE	FALSE	cancer-specific
ESCA	gefitinib	ERBB2	12.587932546039	11.8382291539677	102	82	0.00136851027557446	-0.749703392071313	PharmGKB	cancer-specific	TRUE	FALSE	FALSE	cancer-specific
GBM	gefitinib	ERBB2	10.0078945007354	10.0032679422463	77	76	0.978841871420759	-0.00462655848912341	PharmGKB	cancer-specific	FALSE	FALSE	FALSE	cancer-specific
HNSC	gefitinib	ERBB2	11.7236044754949	11.6908173845956	297	223	0.663679198960348	-0.0327870908993013	PharmGKB	cancer-specific	FALSE	FALSE	FALSE	cancer-specific
KICH	gefitinib	ERBB2	12.2431928458665	11.5131927831421	48	18	0.0250125105907983	-0.730000062724462	PharmGKB	cancer-specific	TRUE	FALSE	FALSE	cancer-specific
KIRC	gefitinib	ERBB2	11.3983312522441	11.0898676092488	306	227	3.18908048882273e-6	-0.308463642995296	PharmGKB	cancer-specific	FALSE	FALSE	FALSE	cancer-specific
KIRP	gefitinib	ERBB2	12.6161167137056	12.6862667801384	145	145	0.361923683290459	0.0701500664327543	PharmGKB	cancer-specific	FALSE	FALSE	FALSE	cancer-specific
LIHC	gefitinib	ERBB2	11.1002605090078	10.6744703684801	191	180	0.00333919937257902	-0.425790140527692	PharmGKB	cancer-specific	FALSE	FALSE	FALSE	cancer-specific
LUAD	gefitinib	ERBB2	12.6669635735948	12.3871541115095	281	234	4.3720811416336e-4	-0.279809462085261	PharmGKB	cancer-specific	FALSE	FALSE	FALSE	cancer-specific
LUSC	gefitinib	ERBB2	11.5044525173668	11.3226037503963	281	220	0.021454313366891	-0.181848766970495	PharmGKB	cancer-specific	FALSE	FALSE	FALSE	cancer-specific
MESO	gefitinib	ERBB2	11.603719050984	11.2909807213418	45	42	0.0243972907751913	-0.312738329642213	PharmGKB	cancer-specific	FALSE	FALSE	FALSE	cancer-specific
OV	gefitinib	ERBB2	12.2245996106686	12.2536112813944	176	127	0.772248805097804	0.0290116707258399	PharmGKB	cancer-specific	FALSE	FALSE	FALSE	cancer-specific
PAAD	gefitinib	ERBB2	12.1505671089453	12.1403946253801	95	83	0.94703437350637	-0.0101724835651495	PharmGKB	cancer-specific	FALSE	FALSE	FALSE	cancer-specific
PRAD	gefitinib	ERBB2	12.4701489970723	12.3906673937713	268	229	0.138067469227095	-0.0794816033010211	PharmGKB	cancer-specific	FALSE	FALSE	FALSE	cancer-specific
READ	gefitinib	ERBB2	12.4058469040446	12.3226375577186	86	80	0.621302891427197	-0.0832093463260044	PharmGKB	cancer-specific	FALSE	FALSE	FALSE	cancer-specific
SARC	gefitinib	ERBB2	10.1416071377273	10.3689468233123	150	109	0.185215490719504	0.227339685585052	PharmGKB	cancer-specific	FALSE	FALSE	FALSE	cancer-specific
SKCM	gefitinib	ERBB2	10.6956092964122	10.4665850380938	53	50	0.260392029894488	-0.229024258318454	PharmGKB	cancer-specific	FALSE	FALSE	FALSE	cancer-specific
STAD	gefitinib	ERBB2	12.5927976427128	12.2783974054109	213	202	0.0428693448568922	-0.314400237301951	PharmGKB	cancer-specific	FALSE	FALSE	FALSE	cancer-specific
UCS	gefitinib	ERBB2	12.5044166628413	12.0405401121303	29	28	0.0925278425920612	-0.463876550711017	PharmGKB	cancer-specific	FALSE	FALSE	FALSE	cancer-specific
BLCA	gefitinib	ERBB3	11.4480399593203	11.1080709069942	214	194	0.055200464035192	-0.33996905232612	PharmGKB	cancer-specific	FALSE	FALSE	FALSE	cancer-specific
BRCA	gefitinib	ERBB3	12.6072692301634	12.6330100054175	530	563	0.677502956824322	0.0257407752541425	PharmGKB	cancer-specific	FALSE	FALSE	FALSE	cancer-specific
CESC	gefitinib	ERBB3	11.3984690618626	11.3135834905451	183	121	0.468350241485612	-0.0848855713174821	PharmGKB	cancer-specific	FALSE	FALSE	FALSE	cancer-specific
ESCA	gefitinib	ERBB3	11.8248270895976	11.5506766476103	102	82	0.231332656699846	-0.274150441987322	PharmGKB	cancer-specific	FALSE	FALSE	FALSE	cancer-specific
GBM	gefitinib	ERBB3	8.18102599258282	7.8930063868381	77	76	0.347748042153365	-0.28801960574472	PharmGKB	cancer-specific	FALSE	FALSE	FALSE	cancer-specific
HNSC	gefitinib	ERBB3	10.5826741126446	10.3357653975521	297	223	0.00557747153269162	-0.246908715092539	PharmGKB	cancer-specific	FALSE	FALSE	FALSE	cancer-specific
KICH	gefitinib	ERBB3	9.93482486360146	8.21880858568581	48	18	0.00953022857497951	-1.71601627791565	PharmGKB	cancer-specific	TRUE	FALSE	FALSE	cancer-specific
KIRC	gefitinib	ERBB3	11.7650247512845	11.5043721367364	306	227	0.042524554511157	-0.260652614548174	PharmGKB	cancer-specific	FALSE	FALSE	FALSE	cancer-specific
KIRP	gefitinib	ERBB3	11.6011724253672	11.9015577008892	145	145	0.0539469582021819	0.300385275522036	PharmGKB	cancer-specific	FALSE	FALSE	FALSE	cancer-specific
LIHC	gefitinib	ERBB3	12.0623270151209	12.2000970433114	191	180	0.266672144336826	0.137770028190507	PharmGKB	cancer-specific	FALSE	FALSE	FALSE	cancer-specific
LUAD	gefitinib	ERBB3	12.144846800763	12.0057269741594	281	234	0.131598741192906	-0.139119826603597	PharmGKB	cancer-specific	FALSE	FALSE	FALSE	cancer-specific
LUSC	gefitinib	ERBB3	10.5406338959714	10.4426280255269	281	220	0.246703003700706	-0.0980058704444726	PharmGKB	cancer-specific	FALSE	FALSE	FALSE	cancer-specific
MESO	gefitinib	ERBB3	7.72444571654899	6.51028448706082	45	42	0.010599274016669	-1.21416122948817	PharmGKB	cancer-specific	TRUE	TRUE	FALSE	cancer-specific; minimum cancer-specific p-value
OV	gefitinib	ERBB3	11.5288006654522	11.12894743383	176	127	0.00650972910523749	-0.399853231622252	PharmGKB	cancer-specific	FALSE	TRUE	FALSE	cancer-specific; minimum cancer-specific p-value
PAAD	gefitinib	ERBB3	11.8917165721129	11.738007694049	95	83	0.384282414563033	-0.153708878063858	PharmGKB	cancer-specific	FALSE	FALSE	FALSE	cancer-specific
PRAD	gefitinib	ERBB3	12.4574324650544	12.2940395581035	268	229	0.00439109722108517	-0.163392906950895	PharmGKB	cancer-specific	FALSE	FALSE	FALSE	cancer-specific
READ	gefitinib	ERBB3	12.7908531760586	12.5872296724802	86	80	0.0216407955180238	-0.203623503578418	PharmGKB	cancer-specific	FALSE	FALSE	FALSE	cancer-specific
SARC	gefitinib	ERBB3	3.51028564508665	4.39830420739457	150	109	0.0049414737806925	0.888018562307926	PharmGKB	cancer-specific	TRUE	FALSE	FALSE	cancer-specific
SKCM	gefitinib	ERBB3	13.4504937535836	12.8155088695841	53	50	0.012154634145217	-0.634984883999417	PharmGKB	cancer-specific	TRUE	TRUE	FALSE	cancer-specific; minimum cancer-specific p-value
STAD	gefitinib	ERBB3	12.732427559859	12.3251460536465	213	202	8.20669905195749e-5	-0.407281506212511	PharmGKB	cancer-specific	FALSE	FALSE	FALSE	cancer-specific
UCS	gefitinib	ERBB3	10.6716392797163	9.51948189634726	29	28	0.0223631800080994	-1.15215738336902	PharmGKB	cancer-specific	TRUE	FALSE	FALSE	cancer-specific
BLCA	gefitinib	MAP3K1	8.88446278443811	8.59964544230261	214	194	9.5118828045111e-4	-0.284817342135501	PharmGKB	cancer-specific	FALSE	FALSE	FALSE	cancer-specific
BRCA	gefitinib	MAP3K1	10.7759370134319	10.4589490052817	530	563	7.04770170761894e-7	-0.316988008150153	PharmGKB	cancer-specific	FALSE	FALSE	FALSE	cancer-specific
CESC	gefitinib	MAP3K1	9.66256854940521	9.23118584737215	183	121	1.42073834269755e-5	-0.431382702033057	PharmGKB	cancer-specific	FALSE	FALSE	FALSE	cancer-specific
ESCA	gefitinib	MAP3K1	10.0267720132777	9.831585759772	102	82	0.0704670448410785	-0.195186253505721	PharmGKB	cancer-specific	FALSE	FALSE	FALSE	cancer-specific
GBM	gefitinib	MAP3K1	9.33856251805715	8.96522265081523	77	76	0.00228223147766513	-0.373339867241915	PharmGKB	cancer-specific	FALSE	FALSE	FALSE	cancer-specific
HNSC	gefitinib	MAP3K1	9.53208049376226	9.17958047330818	297	223	7.69916210758482e-7	-0.352500020454077	PharmGKB	cancer-specific	FALSE	FALSE	FALSE	cancer-specific
KICH	gefitinib	MAP3K1	9.47497698022556	9.50702345531626	48	18	0.849454648438718	0.0320464750906986	PharmGKB	cancer-specific	FALSE	FALSE	FALSE	cancer-specific
KIRC	gefitinib	MAP3K1	9.9897190216992	9.68003846139812	306	227	7.183926582710941e-9	-0.309680560301087	PharmGKB	cancer-specific	FALSE	FALSE	FALSE	cancer-specific
KIRP	gefitinib	MAP3K1	10.3331028966429	10.4660062295399	145	145	0.226630196965521	0.13290333289693	PharmGKB	cancer-specific	FALSE	FALSE	FALSE	cancer-specific
LIHC	gefitinib	MAP3K1	8.71695610725161	8.76317372849869	191	180	0.558452936987986	0.0462176212470844	PharmGKB	cancer-specific	FALSE	FALSE	FALSE	cancer-specific
LUAD	gefitinib	MAP3K1	9.57699718004557	9.30510613700067	281	234	5.09282991477275e-7	-0.271891043044892	PharmGKB	cancer-specific	FALSE	FALSE	FALSE	cancer-specific
LUSC	gefitinib	MAP3K1	9.3724499740196	9.28167292793226	281	220	0.134190606327082	-0.0907770460873341	PharmGKB	cancer-specific	FALSE	FALSE	FALSE	cancer-specific
MESO	gefitinib	MAP3K1	9.06837894909011	8.92425640419819	45	42	0.447099661903349	-0.144122544891923	PharmGKB	cancer-specific	FALSE	FALSE	FALSE	cancer-specific
OV	gefitinib	MAP3K1	9.77208949064003	9.60665352836938	176	127	0.0494397808516149	-0.165435962270655	PharmGKB	cancer-specific	FALSE	FALSE	FALSE	cancer-specific
PAAD	gefitinib	MAP3K1	9.66580411391085	9.37689625418183	95	83	0.00711239227768783	-0.288907859729017	PharmGKB	cancer-specific	FALSE	FALSE	FALSE	cancer-specific
PRAD	gefitinib	MAP3K1	9.07589255256916	8.32323405435378	268	229	3.47716144688575e-37	-0.752658498215377	PharmGKB	cancer-specific	TRUE	FALSE	FALSE	cancer-specific
READ	gefitinib	MAP3K1	8.78170675633995	8.55191234382503	86	80	0.027577815842917	-0.229794412514915	PharmGKB	cancer-specific	FALSE	FALSE	FALSE	cancer-specific
SARC	gefitinib	MAP3K1	8.14253755078295	8.33660708457167	150	109	0.153050930922278	0.194069533788726	PharmGKB	cancer-specific	FALSE	FALSE	FALSE	cancer-specific
SKCM	gefitinib	MAP3K1	9.79789972799878	9.4451633086156	53	50	0.102325076390684	-0.352736419383179	PharmGKB	cancer-specific	FALSE	FALSE	FALSE	cancer-specific
STAD	gefitinib	MAP3K1	9.83530637383167	9.71073232067783	213	202	0.0685950722118755	-0.124574053153836	PharmGKB	cancer-specific	FALSE	FALSE	FALSE	cancer-specific
UCS	gefitinib	MAP3K1	9.07120078643965	8.95775728703696	29	28	0.684885030873127	-0.113443499402692	PharmGKB	cancer-specific	FALSE	FALSE	FALSE	cancer-specific
BLCA	gefitinib	ABCG2	5.29949442400246	5.83237740565197	214	194	0.00139847956531913	0.532882981649501	PharmGKB	cancer-specific	FALSE	FALSE	FALSE	cancer-specific
BRCA	gefitinib	ABCG2	5.77904804946804	5.71617513440767	530	563	0.456371623514128	-0.0628729150603631	PharmGKB	cancer-specific	FALSE	FALSE	FALSE	cancer-specific
CESC	gefitinib	ABCG2	4.4870026099885	4.52255887321384	183	121	0.831679362803623	0.0355562632253372	PharmGKB	cancer-specific	FALSE	FALSE	FALSE	cancer-specific
ESCA	gefitinib	ABCG2	5.81500196068782	6.13175180328202	102	82	0.182211656883067	0.316749842594195	PharmGKB	cancer-specific	FALSE	FALSE	FALSE	cancer-specific
GBM	gefitinib	ABCG2	9.69945343730924	9.38866831552614	77	76	0.055123368360058	-0.310785121783098	PharmGKB	cancer-specific	FALSE	FALSE	FALSE	cancer-specific
HNSC	gefitinib	ABCG2	5.30755503327865	5.24663459673277	297	223	0.595121464386332	-0.0609204365458815	PharmGKB	cancer-specific	FALSE	FALSE	FALSE	cancer-specific
KICH	gefitinib	ABCG2	7.11957148621447	6.30010620816338	48	18	0.0666894978317121	-0.819465278051097	PharmGKB	cancer-specific	FALSE	FALSE	FALSE	cancer-specific
KIRC	gefitinib	ABCG2	8.6640043574768	7.72822021780131	306	227	6.850908615023451e-15	-0.935784139675491	PharmGKB	cancer-specific	TRUE	TRUE	FALSE	cancer-specific; minimum cancer-specific p-value
KIRP	gefitinib	ABCG2	5.91388307476732	5.26551773303241	145	145	1.07806071317021e-6	-0.648365341734904	PharmGKB	cancer-specific	TRUE	FALSE	FALSE	cancer-specific
LIHC	gefitinib	ABCG2	9.15510994369981	7.79522426799906	191	180	2.45845891280868e-12	-1.35988567570075	PharmGKB	cancer-specific	TRUE	FALSE	FALSE	cancer-specific
LUAD	gefitinib	ABCG2	6.10515521621586	6.0369637786558	281	234	0.524325965989816	-0.0681914375600652	PharmGKB	cancer-specific	FALSE	FALSE	FALSE	cancer-specific
LUSC	gefitinib	ABCG2	5.69633819669742	5.88543882501271	281	220	0.173749552841763	0.189100628315287	PharmGKB	cancer-specific	FALSE	FALSE	FALSE	cancer-specific
MESO	gefitinib	ABCG2	4.72182679884104	5.02142458369773	45	42	0.227578602086296	0.299597784856696	PharmGKB	cancer-specific	FALSE	FALSE	FALSE	cancer-specific
OV	gefitinib	ABCG2	5.44617314936272	5.51103423864449	176	127	0.616971273352782	0.0648610892817718	PharmGKB	cancer-specific	FALSE	FALSE	FALSE	cancer-specific
PAAD	gefitinib	ABCG2	6.2608565415864	5.99863117996671	95	83	0.10090242247984	-0.262225361619691	PharmGKB	cancer-specific	FALSE	FALSE	FALSE	cancer-specific
PRAD	gefitinib	ABCG2	7.68654355007543	6.96009534943087	268	229	3.3779833308334804e-15	-0.726448200644554	PharmGKB	cancer-specific	TRUE	FALSE	FALSE	cancer-specific
READ	gefitinib	ABCG2	5.25946298607145	5.02671299888501	86	80	0.313955121453812	-0.232749987186443	PharmGKB	cancer-specific	FALSE	FALSE	FALSE	cancer-specific
SARC	gefitinib	ABCG2	6.85849089174423	6.77251683949828	150	109	0.664244984136392	-0.0859740522459509	PharmGKB	cancer-specific	FALSE	FALSE	FALSE	cancer-specific
SKCM	gefitinib	ABCG2	4.93934028529227	4.55429998467825	53	50	0.283707891238737	-0.385040300614023	PharmGKB	cancer-specific	FALSE	FALSE	FALSE	cancer-specific
STAD	gefitinib	ABCG2	6.12209208261707	6.55361177887263	213	202	0.0101645156295607	0.431519696255564	PharmGKB	cancer-specific	FALSE	FALSE	FALSE	cancer-specific
UCS	gefitinib	ABCG2	5.67792524935695	5.27076323564852	29	28	0.324837423098528	-0.40716201370843	PharmGKB	cancer-specific	FALSE	FALSE	FALSE	cancer-specific
BLCA	gefitinib	CYP2C9	1.89328172365952	1.94197003189487	214	194	0.837947016185017	0.0486883082353471	PharmGKB	cancer-specific	FALSE	FALSE	FALSE	cancer-specific
BRCA	gefitinib	CYP2C9	0.444606377299093	0.467653916832715	530	563	0.606696825292452	0.0230475395336217	PharmGKB	cancer-specific	FALSE	FALSE	FALSE	cancer-specific
CESC	gefitinib	CYP2C9	2.28501305057221	2.2789809887293	183	121	0.982535838116486	-0.00603206184291061	PharmGKB	cancer-specific	FALSE	FALSE	FALSE	cancer-specific
ESCA	gefitinib	CYP2C9	4.07256799358698	3.55329149855549	102	82	0.191034595163625	-0.519276495031494	PharmGKB	cancer-specific	FALSE	FALSE	FALSE	cancer-specific
GBM	gefitinib	CYP2C9	0.0474680838644089	0.104124818788801	77	76	0.13479724048477	0.0566567349243918	PharmGKB	cancer-specific	FALSE	FALSE	FALSE	cancer-specific
HNSC	gefitinib	CYP2C9	2.00716782577799	2.06125096005372	297	223	0.734474293242624	0.0540831342757278	PharmGKB	cancer-specific	FALSE	FALSE	FALSE	cancer-specific
KICH	gefitinib	CYP2C9	0.342839804135378	0.444076927202647	48	18	0.672007394911039	0.101237123067269	PharmGKB	cancer-specific	FALSE	FALSE	FALSE	cancer-specific
KIRC	gefitinib	CYP2C9	2.4730045863988	4.00374753864356	306	227	9.02344151928251e-14	1.53074295224476	PharmGKB	cancer-specific	TRUE	FALSE	FALSE	cancer-specific
KIRP	gefitinib	CYP2C9	4.76646988467633	5.72020094602781	145	145	7.45293456385334e-5	0.953731061351485	PharmGKB	cancer-specific	TRUE	FALSE	FALSE	cancer-specific
LIHC	gefitinib	CYP2C9	12.8124113199704	11.2466525604988	191	180	2.14984776557243e-8	-1.56575875947163	PharmGKB	cancer-specific	TRUE	FALSE	FALSE	cancer-specific
LUAD	gefitinib	CYP2C9	2.31235187465483	2.07571620022482	281	234	0.168618838508701	-0.23663567443001	PharmGKB	cancer-specific	FALSE	FALSE	FALSE	cancer-specific
LUSC	gefitinib	CYP2C9	2.52429149171138	2.1248046442336	281	220	0.0225345942283401	-0.39948684747778	PharmGKB	cancer-specific	FALSE	FALSE	FALSE	cancer-specific
MESO	gefitinib	CYP2C9	0.384272013774812	0.396399148517531	45	42	0.940699937741495	0.0121271347427191	PharmGKB	cancer-specific	FALSE	FALSE	FALSE	cancer-specific
OV	gefitinib	CYP2C9	0.282658673298745	0.258681931775864	176	127	0.763890854397705	-0.0239767415228807	PharmGKB	cancer-specific	FALSE	FALSE	FALSE	cancer-specific
PAAD	gefitinib	CYP2C9	5.99229641046162	5.90313080204521	95	83	0.80856989832594806	-0.0891656084164101	PharmGKB	cancer-specific	FALSE	FALSE	FALSE	cancer-specific
PRAD	gefitinib	CYP2C9	0.132166546729162	0.226588629592022	268	229	0.0703754706568613	0.0944220828628604	PharmGKB	cancer-specific	FALSE	FALSE	FALSE	cancer-specific
READ	gefitinib	CYP2C9	2.18854049775715	2.12385935583512	86	80	0.80620774220286	-0.0646811419220255	PharmGKB	cancer-specific	FALSE	FALSE	FALSE	cancer-specific
SARC	gefitinib	CYP2C9	0.788752963153508	1.01568633558359	150	109	0.264427886234847	0.226933372430085	PharmGKB	cancer-specific	FALSE	FALSE	FALSE	cancer-specific
SKCM	gefitinib	CYP2C9	0.405229199198431	0.587393413308652	53	50	0.378137093995773	0.182164214110221	PharmGKB	cancer-specific	FALSE	FALSE	FALSE	cancer-specific
STAD	gefitinib	CYP2C9	5.08796693247356	4.7750308224491	213	202	0.167015064922499	-0.312936110024459	PharmGKB	cancer-specific	FALSE	FALSE	FALSE	cancer-specific
UCS	gefitinib	CYP2C9	1.21497068486654	1.11928427927689	29	28	0.804576240695567	-0.0956864055896551	PharmGKB	cancer-specific	FALSE	FALSE	FALSE	cancer-specific
BLCA	gefitinib	ERBB4	2.43932203646345	2.88854162622976	214	194	0.0537470460832413	0.449219589766304	PharmGKB	cancer-specific	FALSE	FALSE	FALSE	cancer-specific
BRCA	gefitinib	ERBB4	8.10235306284726	8.69798116530479	530	563	8.3565751309633e-4	0.595628102457532	PharmGKB	cancer-specific	TRUE	FALSE	FALSE	cancer-specific
CESC	gefitinib	ERBB4	2.10728328932389	4.01869084766277	183	121	4.01675684906128e-8	1.91140755833888	PharmGKB	cancer-specific	TRUE	FALSE	FALSE	cancer-specific
ESCA	gefitinib	ERBB4	1.42525629444222	2.04893916512758	102	82	0.0145833126115532	0.62368287068536	PharmGKB	cancer-specific	TRUE	FALSE	FALSE	cancer-specific
GBM	gefitinib	ERBB4	7.93783676986239	7.36090481188322	77	76	0.0202156822558921	-0.576931957979174	PharmGKB	cancer-specific	FALSE	FALSE	FALSE	cancer-specific
HNSC	gefitinib	ERBB4	1.72323800931141	2.16007596431944	297	223	0.00608593883122668	0.436837955008025	PharmGKB	cancer-specific	FALSE	FALSE	FALSE	cancer-specific
KICH	gefitinib	ERBB4	8.42187686510962	7.39837227875589	48	18	0.25155828683221	-1.02350458635372	PharmGKB	cancer-specific	FALSE	FALSE	FALSE	cancer-specific
KIRC	gefitinib	ERBB4	4.21742929065505	3.64951611725523	306	227	0.00316074182237303	-0.567913173399821	PharmGKB	cancer-specific	FALSE	FALSE	FALSE	cancer-specific
KIRP	gefitinib	ERBB4	2.79095496228991	3.15568960501274	145	145	0.228388753285962	0.364734642722821	PharmGKB	cancer-specific	FALSE	FALSE	FALSE	cancer-specific
LIHC	gefitinib	ERBB4	0.864316406994391	0.660991095464185	191	180	0.153189621076882	-0.203325311530205	PharmGKB	cancer-specific	FALSE	FALSE	FALSE	cancer-specific
LUAD	gefitinib	ERBB4	4.7325529305523	4.76790486582928	281	234	0.843844727408042	0.0353519352769753	PharmGKB	cancer-specific	FALSE	FALSE	FALSE	cancer-specific
LUSC	gefitinib	ERBB4	3.19648308005053	3.707836882449	281	220	0.00268307290546928	0.511353802398476	PharmGKB	cancer-specific	FALSE	FALSE	FALSE	cancer-specific
MESO	gefitinib	ERBB4	5.44404551071457	4.6611957664421	45	42	0.100388206307485	-0.78284974427247	PharmGKB	cancer-specific	FALSE	FALSE	FALSE	cancer-specific
OV	gefitinib	ERBB4	8.90139450713249	8.56528309402675	176	127	0.165321446099595	-0.336111413105735	PharmGKB	cancer-specific	FALSE	FALSE	FALSE	cancer-specific
PAAD	gefitinib	ERBB4	3.92256788148742	3.57478741914233	95	83	0.134857837951093	-0.347780462345089	PharmGKB	cancer-specific	FALSE	FALSE	FALSE	cancer-specific
PRAD	gefitinib	ERBB4	5.27954556507427	4.45966194043516	268	229	3.79655052901312e-11	-0.819883624639109	PharmGKB	cancer-specific	TRUE	FALSE	FALSE	cancer-specific
READ	gefitinib	ERBB4	0.626771893434985	0.385400097148099	86	80	0.0798933872948926	-0.241371796286885	PharmGKB	cancer-specific	FALSE	FALSE	FALSE	cancer-specific
SARC	gefitinib	ERBB4	1.46974784753037	1.73075745495485	150	109	0.289506753502526	0.261009607424478	PharmGKB	cancer-specific	FALSE	FALSE	FALSE	cancer-specific
SKCM	gefitinib	ERBB4	1.57341013086049	1.08562864972752	53	50	0.159348559443072	-0.487781481132977	PharmGKB	cancer-specific	FALSE	FALSE	FALSE	cancer-specific
STAD	gefitinib	ERBB4	1.78198283854595	2.5984354682677	213	202	3.79097726992057e-6	0.816452629721754	PharmGKB	cancer-specific	TRUE	FALSE	FALSE	cancer-specific
UCS	gefitinib	ERBB4	7.2102444303539	6.83086065994052	29	28	0.567132665553382	-0.379383770413381	PharmGKB	cancer-specific	FALSE	FALSE	FALSE	cancer-specific
BLCA	gefitinib	EGFR	9.62117617097102	8.86703343040938	214	194	3.39295269853514e-5	-0.754142740561637	PharmGKB	cancer-specific	TRUE	TRUE	FALSE	cancer-specific; minimum cancer-specific p-value
BRCA	gefitinib	EGFR	8.16378865290929	6.55417985506175	530	563	2.6646088973348394e-43	-1.60960879784754	PharmGKB	cancer-specific	TRUE	TRUE	FALSE	cancer-specific; minimum cancer-specific p-value
CESC	gefitinib	EGFR	10.2478761396699	8.65875367068919	183	121	4.3032655662539997e-13	-1.58912246898072	PharmGKB	cancer-specific	TRUE	TRUE	FALSE	cancer-specific; minimum cancer-specific p-value
ESCA	gefitinib	EGFR	12.0798280668016	11.1602281082465	102	82	1.4873165027129e-4	-0.919599958555128	PharmGKB	cancer-specific	TRUE	TRUE	FALSE	cancer-specific; minimum cancer-specific p-value
GBM	gefitinib	EGFR	12.4105510169223	11.3783572510904	77	76	0.00750301735728635	-1.03219376583191	PharmGKB	cancer-specific	TRUE	FALSE	FALSE	cancer-specific
HNSC	gefitinib	EGFR	11.805408844385	10.8385122393941	297	223	6.35384148519582e-13	-0.966896604990877	PharmGKB	cancer-specific	TRUE	TRUE	FALSE	cancer-specific; minimum cancer-specific p-value
KICH	gefitinib	EGFR	9.50828994472966	9.40463520923697	48	18	0.807441898815469	-0.103654735492691	PharmGKB	cancer-specific	FALSE	FALSE	FALSE	cancer-specific
KIRC	gefitinib	EGFR	11.4159245084085	10.8556997763271	306	227	7.86076105940045e-8	-0.560224732081348	PharmGKB	cancer-specific	FALSE	FALSE	FALSE	cancer-specific
KIRP	gefitinib	EGFR	9.6074231834549	9.11538749938675	145	145	4.1929176326334e-4	-0.492035684068146	PharmGKB	cancer-specific	FALSE	FALSE	FALSE	cancer-specific
LIHC	gefitinib	EGFR	10.0898645455019	9.09217057766134	191	180	1.0719574811053599e-12	-0.997693967840529	PharmGKB	cancer-specific	TRUE	TRUE	FALSE	cancer-specific; minimum cancer-specific p-value
LUAD	gefitinib	EGFR	10.2742852843583	9.43978381299297	281	234	1.40492344051645e-10	-0.834501471365314	PharmGKB	cancer-specific	TRUE	TRUE	FALSE	cancer-specific; minimum cancer-specific p-value
LUSC	gefitinib	EGFR	11.2651603193784	10.5031098045702	281	220	1.02709085164345e-7	-0.762050514808145	PharmGKB	cancer-specific	TRUE	TRUE	FALSE	cancer-specific; minimum cancer-specific p-value
MESO	gefitinib	EGFR	9.90513980154717	9.17358936841218	45	42	0.0175009885745107	-0.731550433134993	PharmGKB	cancer-specific	TRUE	FALSE	FALSE	cancer-specific
OV	gefitinib	EGFR	8.60275594155754	8.46191464328967	176	127	0.313103495333382	-0.140841298267869	PharmGKB	cancer-specific	FALSE	FALSE	FALSE	cancer-specific
PAAD	gefitinib	EGFR	9.44110624790184	8.93681058718246	95	83	0.00382051960019151	-0.504295660719379	PharmGKB	cancer-specific	FALSE	TRUE	FALSE	cancer-specific; minimum cancer-specific p-value
PRAD	gefitinib	EGFR	9.94137350160059	8.51797330139998	268	229	2.05547038242916e-51	-1.42340020020061	PharmGKB	cancer-specific	TRUE	TRUE	FALSE	cancer-specific; minimum cancer-specific p-value
READ	gefitinib	EGFR	9.33806058993562	8.65302934795018	86	80	5.5776701872625405e-9	-0.68503124198544	PharmGKB	cancer-specific	TRUE	TRUE	FALSE	cancer-specific; minimum cancer-specific p-value
SARC	gefitinib	EGFR	8.61526139656335	8.54671941415743	150	109	0.735593197746394	-0.0685419824059199	PharmGKB	cancer-specific	FALSE	FALSE	FALSE	cancer-specific
SKCM	gefitinib	EGFR	5.93310720850101	4.87544864194284	53	50	0.020628714523933	-1.05765856655817	PharmGKB	cancer-specific	TRUE	FALSE	FALSE	cancer-specific
STAD	gefitinib	EGFR	10.2674974687837	10.1696301646309	213	202	0.475641853636144	-0.0978673041527891	PharmGKB	cancer-specific	FALSE	FALSE	FALSE	cancer-specific
UCS	gefitinib	EGFR	8.3188563511533	7.87033743833942	29	28	0.252574670864314	-0.448518912813877	PharmGKB	cancer-specific	FALSE	FALSE	FALSE	cancer-specific
BLCA	gefitinib	IKBKE	8.89111401702111	8.66163585055103	214	194	0.00733905568684803	-0.229478166470079	PharmGKB	cancer-specific	FALSE	FALSE	FALSE	cancer-specific
BRCA	gefitinib	IKBKE	8.4287695394149	8.28047945567176	530	563	0.00454436088424757	-0.14829008374314	PharmGKB	cancer-specific	FALSE	FALSE	FALSE	cancer-specific
CESC	gefitinib	IKBKE	9.01732983374233	8.76944334048889	183	121	0.0108342311370335	-0.247886493253441	PharmGKB	cancer-specific	FALSE	FALSE	FALSE	cancer-specific
ESCA	gefitinib	IKBKE	8.80018227959743	8.77286040688776	102	82	0.822560507448554	-0.0273218727096669	PharmGKB	cancer-specific	FALSE	FALSE	FALSE	cancer-specific
GBM	gefitinib	IKBKE	7.29005316823151	7.60940808781729	77	76	0.0124033344528755	0.319354919585787	PharmGKB	cancer-specific	FALSE	FALSE	FALSE	cancer-specific
HNSC	gefitinib	IKBKE	8.86082373453371	9.03404988550326	297	223	0.0125698471658891	0.173226150969558	PharmGKB	cancer-specific	FALSE	FALSE	FALSE	cancer-specific
KICH	gefitinib	IKBKE	6.04059960672214	6.16628660044004	48	18	0.717286301578568	0.125686993717905	PharmGKB	cancer-specific	FALSE	FALSE	FALSE	cancer-specific
KIRC	gefitinib	IKBKE	7.00557239002366	7.70266010221946	306	227	7.74776144975416e-15	0.697087712195805	PharmGKB	cancer-specific	TRUE	FALSE	FALSE	cancer-specific
KIRP	gefitinib	IKBKE	8.21162783424899	8.17285570197353	145	145	0.624373920135129	-0.0387721322754615	PharmGKB	cancer-specific	FALSE	FALSE	FALSE	cancer-specific
LIHC	gefitinib	IKBKE	6.30947376101603	7.38126666851806	191	180	1.78899926598775e-10	1.07179290750203	PharmGKB	cancer-specific	TRUE	FALSE	FALSE	cancer-specific
LUAD	gefitinib	IKBKE	8.60605581209344	8.46526233448645	281	234	0.025830032936772	-0.140793477606985	PharmGKB	cancer-specific	FALSE	FALSE	FALSE	cancer-specific
LUSC	gefitinib	IKBKE	9.01538505923886	8.80579154243292	281	220	0.0105626483071538	-0.209593516805937	PharmGKB	cancer-specific	FALSE	FALSE	FALSE	cancer-specific
MESO	gefitinib	IKBKE	8.53799131687131	8.37784084003466	45	42	0.275773915621433	-0.160150476836648	PharmGKB	cancer-specific	FALSE	FALSE	FALSE	cancer-specific
OV	gefitinib	IKBKE	8.92932363003258	8.74093320995834	176	127	0.0579634281315803	-0.188390420074246	PharmGKB	cancer-specific	FALSE	FALSE	FALSE	cancer-specific
PAAD	gefitinib	IKBKE	8.43286077864697	8.40988446414771	95	83	0.83592547430544	-0.0229763144992603	PharmGKB	cancer-specific	FALSE	FALSE	FALSE	cancer-specific
PRAD	gefitinib	IKBKE	6.76607953096505	6.3933195466495	268	229	5.21248647318317e-5	-0.372759984315549	PharmGKB	cancer-specific	FALSE	FALSE	FALSE	cancer-specific
READ	gefitinib	IKBKE	9.08192743718403	9.12713758030876	86	80	0.619384496131677	0.0452101431247307	PharmGKB	cancer-specific	FALSE	FALSE	FALSE	cancer-specific
SARC	gefitinib	IKBKE	7.34263225312584	7.52242620779449	150	109	0.149714214081637	0.17979395466865	PharmGKB	cancer-specific	FALSE	FALSE	FALSE	cancer-specific
SKCM	gefitinib	IKBKE	8.33222520134865	8.2532382529333	53	50	0.651995890629393	-0.0789869484153485	PharmGKB	cancer-specific	FALSE	FALSE	FALSE	cancer-specific
STAD	gefitinib	IKBKE	8.92226882374991	8.71004315042695	213	202	0.00316623668920206	-0.212225673322964	PharmGKB	cancer-specific	FALSE	FALSE	FALSE	cancer-specific
UCS	gefitinib	IKBKE	7.83488805236135	7.61702809373417	29	28	0.467682028101513	-0.217859958627174	PharmGKB	cancer-specific	FALSE	FALSE	FALSE	cancer-specific
BLCA	gefitinib	RELA	11.1663326860814	11.1722310492413	214	194	0.865605278266541	0.00589836315994319	PharmGKB	cancer-specific	FALSE	FALSE	FALSE	cancer-specific
BRCA	gefitinib	RELA	11.0056072844386	10.9864871765866	530	563	0.404312349433679	-0.0191201078520091	PharmGKB	cancer-specific	FALSE	FALSE	FALSE	cancer-specific
CESC	gefitinib	RELA	10.9342141531462	10.9507480201642	183	121	0.684711948722357	0.0165338670180297	PharmGKB	cancer-specific	FALSE	FALSE	FALSE	cancer-specific
ESCA	gefitinib	RELA	11.3006546288066	11.1980528188244	102	82	0.0801757374993083	-0.10260180998225	PharmGKB	cancer-specific	FALSE	FALSE	FALSE	cancer-specific
GBM	gefitinib	RELA	10.9998928312821	10.9630618931375	77	76	0.421059931155974	-0.0368309381445631	PharmGKB	cancer-specific	FALSE	FALSE	FALSE	cancer-specific
HNSC	gefitinib	RELA	11.3977438924703	11.2274394127828	297	223	5.15524230041923e-7	-0.170304479687548	PharmGKB	cancer-specific	FALSE	FALSE	FALSE	cancer-specific
KICH	gefitinib	RELA	11.1842042118884	10.8461564123474	48	18	0.00236357259866102	-0.338047799541011	PharmGKB	cancer-specific	FALSE	TRUE	FALSE	cancer-specific; minimum cancer-specific p-value
KIRC	gefitinib	RELA	10.9182187421921	11.0153910976849	306	227	3.5216912555159e-4	0.0971723554927824	PharmGKB	cancer-specific	FALSE	FALSE	FALSE	cancer-specific
KIRP	gefitinib	RELA	10.7511510634793	10.7391674717318	145	145	0.744581732474143	-0.011983591747418	PharmGKB	cancer-specific	FALSE	FALSE	FALSE	cancer-specific
LIHC	gefitinib	RELA	10.9298281347196	10.9436584473158	191	180	0.682953529392096	0.0138303125961148	PharmGKB	cancer-specific	FALSE	FALSE	FALSE	cancer-specific
LUAD	gefitinib	RELA	11.1387650239086	11.0774015565775	281	234	0.0320295515983617	-0.0613634673311498	PharmGKB	cancer-specific	FALSE	FALSE	FALSE	cancer-specific
LUSC	gefitinib	RELA	11.1005192554379	11.1321962546264	281	220	0.337657832233969	0.0316769991885284	PharmGKB	cancer-specific	FALSE	FALSE	FALSE	cancer-specific
MESO	gefitinib	RELA	11.2652818266344	11.2208781907107	45	42	0.514167243752681	-0.0444036359237376	PharmGKB	cancer-specific	FALSE	FALSE	FALSE	cancer-specific
OV	gefitinib	RELA	11.7647138668101	11.7926731900608	176	127	0.549011293283356	0.0279593232507267	PharmGKB	cancer-specific	FALSE	FALSE	FALSE	cancer-specific
PAAD	gefitinib	RELA	11.123415417406	11.1248189260425	95	83	0.981580213153172	0.00140350863649275	PharmGKB	cancer-specific	FALSE	FALSE	FALSE	cancer-specific
PRAD	gefitinib	RELA	11.1946986912228	11.2004736303058	268	229	0.818608144244081	0.00577493908305193	PharmGKB	cancer-specific	FALSE	FALSE	FALSE	cancer-specific
READ	gefitinib	RELA	11.0684307683482	11.0984282506171	86	80	0.566533336264476	0.0299974822688895	PharmGKB	cancer-specific	FALSE	FALSE	FALSE	cancer-specific
SARC	gefitinib	RELA	11.2004252446384	11.0647477910276	150	109	0.0111938204013334	-0.135677453610842	PharmGKB	cancer-specific	FALSE	FALSE	FALSE	cancer-specific
SKCM	gefitinib	RELA	11.3222311435743	11.1543421078635	53	50	0.117835563875535	-0.167889035710786	PharmGKB	cancer-specific	FALSE	FALSE	FALSE	cancer-specific
STAD	gefitinib	RELA	11.2131257537423	11.226426027723999	213	202	0.705185733864185	0.0133002739817201	PharmGKB	cancer-specific	FALSE	FALSE	FALSE	cancer-specific
UCS	gefitinib	RELA	11.168965636459	10.8713364640382	29	28	0.0203020020647833	-0.297629172420816	PharmGKB	cancer-specific	FALSE	TRUE	FALSE	cancer-specific; minimum cancer-specific p-value
BLCA	gefitinib	IKBKB	10.1383216052354	9.95327065327069	214	194	0.00670404610890025	-0.185050951964721	PharmGKB	cancer-specific	FALSE	FALSE	FALSE	cancer-specific
BRCA	gefitinib	IKBKB	10.3995901352916	10.6490844201273	530	563	5.12466161638591e-7	0.249494284835704	PharmGKB	cancer-specific	FALSE	FALSE	FALSE	cancer-specific
CESC	gefitinib	IKBKB	10.1805770740117	9.94622168947451	183	121	8.36201812271561e-5	-0.234355384537205	PharmGKB	cancer-specific	FALSE	FALSE	FALSE	cancer-specific
ESCA	gefitinib	IKBKB	9.80160140038999	9.70493712460019	102	82	0.325590836578463	-0.0966642757897969	PharmGKB	cancer-specific	FALSE	FALSE	FALSE	cancer-specific
GBM	gefitinib	IKBKB	10.1986968095594	10.1256959145835	77	76	0.171411826478264	-0.0730008949758698	PharmGKB	cancer-specific	FALSE	FALSE	FALSE	cancer-specific
HNSC	gefitinib	IKBKB	9.56894826939475	9.67644153709554	297	223	0.0610348199024012	0.107493267700786	PharmGKB	cancer-specific	FALSE	FALSE	FALSE	cancer-specific
KICH	gefitinib	IKBKB	9.64220608174433	9.59245331277591	48	18	0.741070372883351	-0.0497527689684194	PharmGKB	cancer-specific	FALSE	FALSE	FALSE	cancer-specific
KIRC	gefitinib	IKBKB	9.61143831143537	9.77857036230655	306	227	2.5414895348661e-4	0.167132050871187	PharmGKB	cancer-specific	FALSE	FALSE	FALSE	cancer-specific
KIRP	gefitinib	IKBKB	9.85752284409469	9.96974608448705	145	145	0.0189963983754933	0.112223240392353	PharmGKB	cancer-specific	FALSE	FALSE	FALSE	cancer-specific
LIHC	gefitinib	IKBKB	9.15490604049129	9.12782650710383	191	180	0.686120117121509	-0.0270795333874592	PharmGKB	cancer-specific	FALSE	FALSE	FALSE	cancer-specific
LUAD	gefitinib	IKBKB	10.3790353715941	10.2769744858678	281	234	0.127715449684725	-0.102060885726232	PharmGKB	cancer-specific	FALSE	FALSE	FALSE	cancer-specific
LUSC	gefitinib	IKBKB	10.0998151761837	10.0016076594072	281	220	0.155303670514428	-0.0982075167764389	PharmGKB	cancer-specific	FALSE	FALSE	FALSE	cancer-specific
MESO	gefitinib	IKBKB	10.1382733641499	10.0437104581455	45	42	0.167389447736143	-0.0945629060044606	PharmGKB	cancer-specific	FALSE	FALSE	FALSE	cancer-specific
OV	gefitinib	IKBKB	9.77898953182548	9.77581998931743	176	127	0.964449419242509	-0.00316954250804713	PharmGKB	cancer-specific	FALSE	FALSE	FALSE	cancer-specific
PAAD	gefitinib	IKBKB	10.2103763145952	10.1262131247172	95	83	0.271721988258091	-0.0841631898780761	PharmGKB	cancer-specific	FALSE	FALSE	FALSE	cancer-specific
PRAD	gefitinib	IKBKB	9.98619120369076	9.94277753532226	268	229	0.410591161285441	-0.0434136683685011	PharmGKB	cancer-specific	FALSE	FALSE	FALSE	cancer-specific
READ	gefitinib	IKBKB	9.80815530720705	9.84633928819447	86	80	0.627862918197772	0.0381839809874194	PharmGKB	cancer-specific	FALSE	FALSE	FALSE	cancer-specific
SARC	gefitinib	IKBKB	10.0945499629108	9.55804407593964	150	109	1.29685315877667e-10	-0.536505886971208	PharmGKB	cancer-specific	FALSE	TRUE	FALSE	cancer-specific; minimum cancer-specific p-value
SKCM	gefitinib	IKBKB	10.0882797969741	10.2581808414853	53	50	0.178614199050924	0.169901044511187	PharmGKB	cancer-specific	FALSE	FALSE	FALSE	cancer-specific
STAD	gefitinib	IKBKB	9.45991487827265	9.36883343250641	213	202	0.0593262757657133	-0.091081445766239	PharmGKB	cancer-specific	FALSE	FALSE	FALSE	cancer-specific
UCS	gefitinib	IKBKB	9.50132617744554	9.60665283189059	29	28	0.567393228304704	0.105326654445049	PharmGKB	cancer-specific	FALSE	FALSE	FALSE	cancer-specific
BLCA	gefitinib	TAB2	10.5777917990591	10.4814194465901	214	194	0.0578944460721964	-0.0963723524690021	PharmGKB	cancer-specific	FALSE	FALSE	FALSE	cancer-specific
BRCA	gefitinib	TAB2	11.1959296877185	10.8594458801762	530	563	8.504800410051959e-20	-0.336483807542301	PharmGKB	cancer-specific	FALSE	FALSE	FALSE	cancer-specific
CESC	gefitinib	TAB2	10.7713845639651	10.4815746192141	183	121	1.2280529036072e-5	-0.289809944750973	PharmGKB	cancer-specific	FALSE	FALSE	FALSE	cancer-specific
ESCA	gefitinib	TAB2	11.1564367071714	11.1514579405664	102	82	0.942843428435803	-0.00497876660499053	PharmGKB	cancer-specific	FALSE	FALSE	FALSE	cancer-specific
GBM	gefitinib	TAB2	11.0834474371828	10.9824594224529	77	76	0.20326082292472	-0.100988014729875	PharmGKB	cancer-specific	FALSE	FALSE	FALSE	cancer-specific
HNSC	gefitinib	TAB2	11.0476949073651	10.757300281566	297	223	2.13191160575868e-10	-0.290394625799076	PharmGKB	cancer-specific	FALSE	FALSE	FALSE	cancer-specific
KICH	gefitinib	TAB2	10.3322010039457	10.6143588396398	48	18	0.145545985870668	0.282157835694095	PharmGKB	cancer-specific	FALSE	FALSE	FALSE	cancer-specific
KIRC	gefitinib	TAB2	10.7579702137947	10.4493075528839	306	227	4.5469433459296e-11	-0.308662660910825	PharmGKB	cancer-specific	FALSE	FALSE	FALSE	cancer-specific
KIRP	gefitinib	TAB2	10.4353593144766	10.0408237693776	145	145	8.08919938287398e-10	-0.394535545098952	PharmGKB	cancer-specific	FALSE	TRUE	FALSE	cancer-specific; minimum cancer-specific p-value
LIHC	gefitinib	TAB2	10.4065502465439	10.1008794987981	191	180	6.66564633099885e-5	-0.305670747745772	PharmGKB	cancer-specific	FALSE	FALSE	FALSE	cancer-specific
LUAD	gefitinib	TAB2	10.8215275559525	10.7503717676734	281	234	0.0874052808665072	-0.0711557882791851	PharmGKB	cancer-specific	FALSE	FALSE	FALSE	cancer-specific
LUSC	gefitinib	TAB2	10.8294413076149	10.9923934172482	281	220	1.317051085475e-4	0.162952109633251	PharmGKB	cancer-specific	FALSE	FALSE	FALSE	cancer-specific
MESO	gefitinib	TAB2	10.7777617462182	10.6940509948446	45	42	0.423421587719555	-0.0837107513735269	PharmGKB	cancer-specific	FALSE	FALSE	FALSE	cancer-specific
OV	gefitinib	TAB2	11.0012933348863	11.1206087779891	176	127	0.0421082933968899	0.119315443102851	PharmGKB	cancer-specific	FALSE	FALSE	FALSE	cancer-specific
PAAD	gefitinib	TAB2	10.7400118276833	10.5774198092561	95	83	0.00985446651370195	-0.162592018427105	PharmGKB	cancer-specific	FALSE	FALSE	FALSE	cancer-specific
PRAD	gefitinib	TAB2	11.3177483947565	10.8295422607651	268	229	1.11636593246371e-14	-0.488206133991486	PharmGKB	cancer-specific	FALSE	FALSE	FALSE	cancer-specific
READ	gefitinib	TAB2	10.4557148236891	10.3691520695744	86	80	0.255353426015885	-0.0865627541147624	PharmGKB	cancer-specific	FALSE	FALSE	FALSE	cancer-specific
SARC	gefitinib	TAB2	10.8481707295457	11.0215381732999	150	109	0.0528060288839851	0.173367443754161	PharmGKB	cancer-specific	FALSE	FALSE	FALSE	cancer-specific
SKCM	gefitinib	TAB2	10.0722987943976	9.70816769470814	53	50	0.0151716389524008	-0.364131099689468	PharmGKB	cancer-specific	FALSE	FALSE	FALSE	cancer-specific
STAD	gefitinib	TAB2	10.9949460120851	10.9662866636089	213	202	0.526655835028113	-0.0286593484762108	PharmGKB	cancer-specific	FALSE	FALSE	FALSE	cancer-specific
UCS	gefitinib	TAB2	10.8914885360657	10.8617313221865	29	28	0.826818535508637	-0.0297572138792486	PharmGKB	cancer-specific	FALSE	FALSE	FALSE	cancer-specific
BLCA	gefitinib	NFKBIA	11.5877153238763	11.6189143827097	214	194	0.710149263917321	0.0311990588333693	PharmGKB	cancer-specific	FALSE	FALSE	FALSE	cancer-specific
BRCA	gefitinib	NFKBIA	11.1118271240037	11.151313048366	530	563	0.30378005492959	0.0394859243622783	PharmGKB	cancer-specific	FALSE	FALSE	FALSE	cancer-specific
CESC	gefitinib	NFKBIA	11.7984944513073	11.5714101194361	183	121	0.0173327763307232	-0.227084331871229	PharmGKB	cancer-specific	FALSE	FALSE	FALSE	cancer-specific
ESCA	gefitinib	NFKBIA	11.3080152866883	11.4034103432298	102	82	0.494852903217133	0.0953950565415642	PharmGKB	cancer-specific	FALSE	FALSE	FALSE	cancer-specific
GBM	gefitinib	NFKBIA	10.8033044695247	11.1661257381792	77	76	0.00998766701979617	0.362821268654479	PharmGKB	cancer-specific	FALSE	FALSE	FALSE	cancer-specific
HNSC	gefitinib	NFKBIA	11.9276142612302	11.9111277068781	297	223	0.805361385403198	-0.0164865543521344	PharmGKB	cancer-specific	FALSE	FALSE	FALSE	cancer-specific
KICH	gefitinib	NFKBIA	10.4534937563164	10.2086512938809	48	18	0.2896040797146	-0.244842462435507	PharmGKB	cancer-specific	FALSE	FALSE	FALSE	cancer-specific
KIRC	gefitinib	NFKBIA	11.7375093653063	11.7033103362758	306	227	0.560454502175001	-0.0341990290305674	PharmGKB	cancer-specific	FALSE	FALSE	FALSE	cancer-specific
KIRP	gefitinib	NFKBIA	11.010344059192	11.0699444969538	145	145	0.405964818801747	0.0596004377618673	PharmGKB	cancer-specific	FALSE	FALSE	FALSE	cancer-specific
LIHC	gefitinib	NFKBIA	11.6698038810251	11.3079340533838	191	180	2.42086189804555e-6	-0.361869827641256	PharmGKB	cancer-specific	FALSE	FALSE	FALSE	cancer-specific
LUAD	gefitinib	NFKBIA	11.8896737861772	12.110899918658	281	234	0.00237552147893653	0.221226132480792	PharmGKB	cancer-specific	FALSE	FALSE	FALSE	cancer-specific
LUSC	gefitinib	NFKBIA	11.6624873316782	11.6653407503356	281	220	0.969880269302124	0.00285341865744115	PharmGKB	cancer-specific	FALSE	FALSE	FALSE	cancer-specific
MESO	gefitinib	NFKBIA	11.509609301369	11.2072666240519	45	42	0.131901636733689	-0.302342677317089	PharmGKB	cancer-specific	FALSE	FALSE	FALSE	cancer-specific
OV	gefitinib	NFKBIA	11.4739835886267	11.5556252144246	176	127	0.370000572667166	0.081641625797868	PharmGKB	cancer-specific	FALSE	FALSE	FALSE	cancer-specific
PAAD	gefitinib	NFKBIA	11.4506803250691	11.3889635469112	95	83	0.467310370088249	-0.0617167781578516	PharmGKB	cancer-specific	FALSE	FALSE	FALSE	cancer-specific
PRAD	gefitinib	NFKBIA	11.1469681692812	11.1044041375571	268	229	0.33027166494286	-0.0425640317241065	PharmGKB	cancer-specific	FALSE	FALSE	FALSE	cancer-specific
READ	gefitinib	NFKBIA	10.5614862701144	10.5466987042762	86	80	0.875135610470648	-0.0147875658382617	PharmGKB	cancer-specific	FALSE	FALSE	FALSE	cancer-specific
SARC	gefitinib	NFKBIA	11.1914616277017	10.9960054256273	150	109	0.0832953474755989	-0.195456202074418	PharmGKB	cancer-specific	FALSE	FALSE	FALSE	cancer-specific
SKCM	gefitinib	NFKBIA	10.0707914896971	9.84542371181702	53	50	0.165362487297394	-0.225367777880065	PharmGKB	cancer-specific	FALSE	FALSE	FALSE	cancer-specific
STAD	gefitinib	NFKBIA	11.046714756877	11.374745764388	213	202	8.6163291514724e-7	0.328031007510951	PharmGKB	cancer-specific	FALSE	TRUE	FALSE	cancer-specific; minimum cancer-specific p-value
UCS	gefitinib	NFKBIA	10.6633947950059	10.4511753518603	29	28	0.357412010944294	-0.212219443145537	PharmGKB	cancer-specific	FALSE	FALSE	FALSE	cancer-specific
BLCA	gefitinib	NFKBIB	9.61807318842041	9.86731513592764	214	194	2.0233952348564e-4	0.249241947507233	PharmGKB	cancer-specific	FALSE	FALSE	FALSE	cancer-specific
BRCA	gefitinib	NFKBIB	8.32516904548875	8.63749318890644	530	563	8.056571598620469e-11	0.312324143417692	PharmGKB	cancer-specific	FALSE	FALSE	FALSE	cancer-specific
CESC	gefitinib	NFKBIB	9.61407692172277	9.6999617924811	183	121	0.257929570440675	0.085884870758322407	PharmGKB	cancer-specific	FALSE	FALSE	FALSE	cancer-specific
ESCA	gefitinib	NFKBIB	9.1701763247939	9.18663287505441	102	82	0.834973548609913	0.0164565502605072	PharmGKB	cancer-specific	FALSE	FALSE	FALSE	cancer-specific
GBM	gefitinib	NFKBIB	9.2245399435991	9.1352448644741	77	76	0.182131782669492	-0.0892950791249998	PharmGKB	cancer-specific	FALSE	FALSE	FALSE	cancer-specific
HNSC	gefitinib	NFKBIB	9.37343222239218	9.60796855953032	297	223	3.75321597793238e-6	0.234536337138145	PharmGKB	cancer-specific	FALSE	FALSE	FALSE	cancer-specific
KICH	gefitinib	NFKBIB	9.49920346096855	9.32201410198744	48	18	0.219979772620046	-0.17718935898111	PharmGKB	cancer-specific	FALSE	FALSE	FALSE	cancer-specific
KIRC	gefitinib	NFKBIB	8.54095056176185	8.84214801132708	306	227	2.56090179481686e-9	0.301197449565231	PharmGKB	cancer-specific	FALSE	FALSE	FALSE	cancer-specific
KIRP	gefitinib	NFKBIB	9.10349742333352	9.25915280420863	145	145	0.00530278573074632	0.155655380875112	PharmGKB	cancer-specific	FALSE	FALSE	FALSE	cancer-specific
LIHC	gefitinib	NFKBIB	9.78860150596973	9.87152649059778	191	180	0.22415704594372	0.0829249846280522	PharmGKB	cancer-specific	FALSE	FALSE	FALSE	cancer-specific
LUAD	gefitinib	NFKBIB	8.95279298348866	9.10715186022785	281	234	0.00454749792530014	0.15435887673919	PharmGKB	cancer-specific	FALSE	FALSE	FALSE	cancer-specific
LUSC	gefitinib	NFKBIB	9.36866366885427	9.23453753559659	281	220	0.0390515248033189	-0.134126133257674	PharmGKB	cancer-specific	FALSE	FALSE	FALSE	cancer-specific
MESO	gefitinib	NFKBIB	8.74361512976626	8.97244131925868	45	42	0.0599927245413672	0.228826189492413	PharmGKB	cancer-specific	FALSE	FALSE	FALSE	cancer-specific
OV	gefitinib	NFKBIB	8.85331021112926	9.00191809708791	176	127	0.106511568192574	0.148607885958645	PharmGKB	cancer-specific	FALSE	FALSE	FALSE	cancer-specific
PAAD	gefitinib	NFKBIB	9.37090684664213	9.4891943014871991	95	83	0.184512420931147	0.118287454845069	PharmGKB	cancer-specific	FALSE	FALSE	FALSE	cancer-specific
PRAD	gefitinib	NFKBIB	8.61008387812835	9.06111951512048	268	229	2.0933750041995098e-23	0.451035636992124	PharmGKB	cancer-specific	FALSE	FALSE	FALSE	cancer-specific
READ	gefitinib	NFKBIB	9.44276469143044	9.49210122327045	86	80	0.621966454071378	0.0493365318400034	PharmGKB	cancer-specific	FALSE	FALSE	FALSE	cancer-specific
SARC	gefitinib	NFKBIB	9.19021717215625	9.11040000489947	150	109	0.404837466272077	-0.079817167256774	PharmGKB	cancer-specific	FALSE	FALSE	FALSE	cancer-specific
SKCM	gefitinib	NFKBIB	9.36075728974708	9.4650848538296	53	50	0.400782704230128	0.104327564082521	PharmGKB	cancer-specific	FALSE	FALSE	FALSE	cancer-specific
STAD	gefitinib	NFKBIB	9.29382358066056	9.44242972794202	213	202	0.0315662945961248	0.148606147281468	PharmGKB	cancer-specific	FALSE	FALSE	FALSE	cancer-specific
UCS	gefitinib	NFKBIB	9.42857299621617	9.48541759207658	29	28	0.816530727428912	0.0568445958604133	PharmGKB	cancer-specific	FALSE	FALSE	FALSE	cancer-specific
BLCA	gefitinib	NR1H2	10.8996563158745	10.9968771275489	214	194	0.0384128688002048	0.0972208116743367	PharmGKB	cancer-specific	FALSE	FALSE	FALSE	cancer-specific
BRCA	gefitinib	NR1H2	10.0445363762434	10.379561520186	530	563	2.8642600285456396e-25	0.335025143942591	PharmGKB	cancer-specific	FALSE	FALSE	FALSE	cancer-specific
CESC	gefitinib	NR1H2	10.792595238302	10.8585325305126	183	121	0.261376548565119	0.0659372922106467	PharmGKB	cancer-specific	FALSE	FALSE	FALSE	cancer-specific
ESCA	gefitinib	NR1H2	10.3308881573155	10.3388420537391	102	82	0.921410713948252	0.00795389642360611	PharmGKB	cancer-specific	FALSE	FALSE	FALSE	cancer-specific
GBM	gefitinib	NR1H2	10.2276755900637	10.302678486955	77	76	0.24144279401648	0.0750028968912915	PharmGKB	cancer-specific	FALSE	FALSE	FALSE	cancer-specific
HNSC	gefitinib	NR1H2	10.7339296560948	10.9008865849186	297	223	5.87359493193982e-6	0.166956928823843	PharmGKB	cancer-specific	FALSE	FALSE	FALSE	cancer-specific
KICH	gefitinib	NR1H2	11.836702928225	11.4088645775786	48	18	0.0212927216161266	-0.427838350646407	PharmGKB	cancer-specific	FALSE	FALSE	FALSE	cancer-specific
KIRC	gefitinib	NR1H2	10.7117225073249	10.9876771203235	306	227	4.38366355081108e-10	0.275954612998623	PharmGKB	cancer-specific	FALSE	FALSE	FALSE	cancer-specific
KIRP	gefitinib	NR1H2	11.0376705418621	11.1767543898336	145	145	0.00278301289824834	0.139083847971591	PharmGKB	cancer-specific	FALSE	FALSE	FALSE	cancer-specific
LIHC	gefitinib	NR1H2	10.9012468496221	10.8745505283828	191	180	0.599796568441757	-0.026696321239351	PharmGKB	cancer-specific	FALSE	FALSE	FALSE	cancer-specific
LUAD	gefitinib	NR1H2	10.6440723620229	10.7851468424169	281	234	0.00150886693588057	0.141074480394032	PharmGKB	cancer-specific	FALSE	FALSE	FALSE	cancer-specific
LUSC	gefitinib	NR1H2	10.7233221883655	10.6797295858957	281	220	0.324426212321931	-0.0435926024697935	PharmGKB	cancer-specific	FALSE	FALSE	FALSE	cancer-specific
MESO	gefitinib	NR1H2	10.6675486909086	10.9216680454776	45	42	0.0171391785974018	0.25411935456898	PharmGKB	cancer-specific	FALSE	FALSE	FALSE	cancer-specific
OV	gefitinib	NR1H2	10.6036171301331	10.683260887808	176	127	0.154988288748921	0.0796437576749067	PharmGKB	cancer-specific	FALSE	FALSE	FALSE	cancer-specific
PAAD	gefitinib	NR1H2	10.7440637354662	10.7665219784091	95	83	0.74632767455132	0.0224582429428093	PharmGKB	cancer-specific	FALSE	FALSE	FALSE	cancer-specific
PRAD	gefitinib	NR1H2	10.7362853558873	10.9935310426539	268	229	1.6104178085160302e-15	0.257245686766632	PharmGKB	cancer-specific	FALSE	FALSE	FALSE	cancer-specific
READ	gefitinib	NR1H2	10.3597474125525	10.5118816737471	86	80	0.0531735611343494	0.152134261194604	PharmGKB	cancer-specific	FALSE	FALSE	FALSE	cancer-specific
SARC	gefitinib	NR1H2	10.9647292324445	10.7835934626765	150	109	0.00419039183519947	-0.181135769768025	PharmGKB	cancer-specific	FALSE	FALSE	FALSE	cancer-specific
SKCM	gefitinib	NR1H2	11.1089136257707	11.194411016533	53	50	0.496607586057893	0.0854973907622494	PharmGKB	cancer-specific	FALSE	FALSE	FALSE	cancer-specific
STAD	gefitinib	NR1H2	10.261011568678	10.4936072388224	213	202	4.11970293525511e-5	0.232595670144432	PharmGKB	cancer-specific	FALSE	FALSE	FALSE	cancer-specific
UCS	gefitinib	NR1H2	10.5086971922075	10.5115531943275	29	28	0.982611671232126	0.0028560021199624	PharmGKB	cancer-specific	FALSE	FALSE	FALSE	cancer-specific
BLCA	gefitinib	SIRT2	10.1417681284672	10.3021614340288	214	194	0.00560038953255733	0.160393305561627	PharmGKB	cancer-specific	FALSE	FALSE	FALSE	cancer-specific
BRCA	gefitinib	SIRT2	9.82136370151874	9.96944245772328	530	563	1.69963946630581e-6	0.148078756204535	PharmGKB	cancer-specific	FALSE	FALSE	FALSE	cancer-specific
CESC	gefitinib	SIRT2	10.1032506488937	10.0770021948863	183	121	0.717701575578342	-0.0262484540073817	PharmGKB	cancer-specific	FALSE	FALSE	FALSE	cancer-specific
ESCA	gefitinib	SIRT2	9.86469391559314	9.75597731910043	102	82	0.181720015052093	-0.108716596492705	PharmGKB	cancer-specific	FALSE	FALSE	FALSE	cancer-specific
GBM	gefitinib	SIRT2	11.9493542945326	11.8652603881233	77	76	0.540071573766956	-0.0840939064093611	PharmGKB	cancer-specific	FALSE	FALSE	FALSE	cancer-specific
HNSC	gefitinib	SIRT2	10.0921826891863	10.1306117028492	297	223	0.390245653032265	0.0384290136628866	PharmGKB	cancer-specific	FALSE	FALSE	FALSE	cancer-specific
KICH	gefitinib	SIRT2	11.0162348181805	10.6269336810763	48	18	0.010510594101434	-0.38930113710426	PharmGKB	cancer-specific	FALSE	FALSE	FALSE	cancer-specific
KIRC	gefitinib	SIRT2	10.3331607095368	10.4871690649804	306	227	3.92627007515691e-6	0.154008355443606	PharmGKB	cancer-specific	FALSE	FALSE	FALSE	cancer-specific
KIRP	gefitinib	SIRT2	10.0451213028776	9.99476431990769	145	145	0.331615301935041	-0.0503569829698964	PharmGKB	cancer-specific	FALSE	FALSE	FALSE	cancer-specific
LIHC	gefitinib	SIRT2	10.4119077397393	10.4469797350224	191	180	0.514434598498917	0.0350719952831042	PharmGKB	cancer-specific	FALSE	FALSE	FALSE	cancer-specific
LUAD	gefitinib	SIRT2	9.8324206617351	9.92260108306431	281	234	0.0602005911757084	0.0901804213292134	PharmGKB	cancer-specific	FALSE	FALSE	FALSE	cancer-specific
LUSC	gefitinib	SIRT2	10.2138854276694	10.1844546981545	281	220	0.593202783833484	-0.0294307295148855	PharmGKB	cancer-specific	FALSE	FALSE	FALSE	cancer-specific
MESO	gefitinib	SIRT2	10.3881438871329	10.3381725701581	45	42	0.557103702905296	-0.0499713169748173	PharmGKB	cancer-specific	FALSE	FALSE	FALSE	cancer-specific
OV	gefitinib	SIRT2	10.1471001041907	10.2881712921045	176	127	0.0820791727534326	0.141071187913806	PharmGKB	cancer-specific	FALSE	FALSE	FALSE	cancer-specific
PAAD	gefitinib	SIRT2	10.0547094567117	10.0735470911517	95	83	0.75202590177175	0.0188376344400272	PharmGKB	cancer-specific	FALSE	FALSE	FALSE	cancer-specific
PRAD	gefitinib	SIRT2	10.1353812342678	10.3540381420526	268	229	3.89577504702633e-12	0.218656907784826	PharmGKB	cancer-specific	FALSE	FALSE	FALSE	cancer-specific
READ	gefitinib	SIRT2	9.56968840755546	9.89509338405918	86	80	6.00003336661571e-6	0.325404976503719	PharmGKB	cancer-specific	FALSE	FALSE	FALSE	cancer-specific
SARC	gefitinib	SIRT2	10.7542896799916	10.7945457015545	150	109	0.560581798644345	0.0402560215628629	PharmGKB	cancer-specific	FALSE	FALSE	FALSE	cancer-specific
SKCM	gefitinib	SIRT2	10.6538477756066	10.70988124904	53	50	0.65218131400355694	0.0560334734334518	PharmGKB	cancer-specific	FALSE	FALSE	FALSE	cancer-specific
STAD	gefitinib	SIRT2	9.692073667571	9.93096742615367	213	202	4.94371047703128e-6	0.238893758582664	PharmGKB	cancer-specific	FALSE	FALSE	FALSE	cancer-specific
UCS	gefitinib	SIRT2	10.7026625852897	10.634415623097	29	28	0.808465652556994	-0.0682469621926618	PharmGKB	cancer-specific	FALSE	FALSE	FALSE	cancer-specific
BLCA	gemcitabine	ERCC1	9.9190148929064	9.86926259893642	219	189	0.393395872050047	-0.0497522939699842	PharmGKB	cancer-specific	FALSE	FALSE	FALSE	cancer-specific
BRCA	gemcitabine	ERCC1	9.91711533024626	9.79095499802929	444	649	3.0372253186491e-4	-0.126160332216973	PharmGKB	cancer-specific	FALSE	FALSE	FALSE	cancer-specific
CESC	gemcitabine	ERCC1	9.75099732483381	9.79481201000465	176	128	0.553173933053336	0.043814685170835	PharmGKB	cancer-specific	FALSE	FALSE	FALSE	cancer-specific
CHOL	gemcitabine	ERCC1	9.87618681565988	9.8348344216886	19	17	0.809325844239589	-0.0413523939712785	PharmGKB	cancer-specific	FALSE	FALSE	FALSE	cancer-specific
DLBC	gemcitabine	ERCC1	10.5582996639989	10.2555877937918	25	23	0.145018428626276	-0.302711870207107	PharmGKB	cancer-specific	FALSE	FALSE	FALSE	cancer-specific
ESCA	gemcitabine	ERCC1	9.40934223053607	9.28330292827725	84	100	0.187062355803733	-0.126039302258816	PharmGKB	cancer-specific	FALSE	FALSE	FALSE	cancer-specific
GBM	gemcitabine	ERCC1	10.2005722321212	10.2652084524974	67	86	0.396065319685032	0.0646362203761246	PharmGKB	cancer-specific	FALSE	FALSE	FALSE	cancer-specific
HNSC	gemcitabine	ERCC1	9.91110078755346	9.85067537839945	277	243	0.268399288955404	-0.0604254091540088	PharmGKB	cancer-specific	FALSE	FALSE	FALSE	cancer-specific
KICH	gemcitabine	ERCC1	10.0743048028104	9.82031405291207	43	23	0.0407240499495262	-0.253990749898371	PharmGKB	cancer-specific	FALSE	FALSE	FALSE	cancer-specific
KIRC	gemcitabine	ERCC1	9.78237067479811	9.76184405607362	254	279	0.616776952173759	-0.020526618724487	PharmGKB	cancer-specific	FALSE	FALSE	FALSE	cancer-specific
KIRP	gemcitabine	ERCC1	9.7035956651129	9.58660991613842	133	157	0.0276495475443595	-0.116985748974471	PharmGKB	cancer-specific	FALSE	FALSE	FALSE	cancer-specific
LGG	gemcitabine	ERCC1	9.65599328248442	9.87403929051294	316	200	8.08795773985928e-7	0.218046008028525	PharmGKB	cancer-specific	FALSE	FALSE	FALSE	cancer-specific
LIHC	gemcitabine	ERCC1	10.0160850910207	9.70595510329378	161	210	1.95471677678789e-5	-0.310129987726876	PharmGKB	cancer-specific	FALSE	FALSE	FALSE	cancer-specific
LUAD	gemcitabine	ERCC1	9.53606660939579	9.5947933530011	231	284	0.22317864413134	0.0587267436053178	PharmGKB	cancer-specific	FALSE	FALSE	FALSE	cancer-specific
LUSC	gemcitabine	ERCC1	9.88223100015921	10.0163690231964	264	237	0.00763080844120763	0.134138023037176	PharmGKB	cancer-specific	FALSE	FALSE	FALSE	cancer-specific
MESO	gemcitabine	ERCC1	9.94807644244238	9.88000487817061	44	43	0.570462749706876	-0.0680715642717686	PharmGKB	cancer-specific	FALSE	FALSE	FALSE	cancer-specific
OV	gemcitabine	ERCC1	10.0290805973543	10.2859230285241	135	168	5.2987677659099e-4	0.256842431169829	PharmGKB	cancer-specific	FALSE	FALSE	FALSE	cancer-specific
PAAD	gemcitabine	ERCC1	9.89126829096467	9.75286533698224	77	101	0.0270207899630759	-0.138402953982428	PharmGKB	cancer-specific	FALSE	FALSE	FALSE	cancer-specific
PRAD	gemcitabine	ERCC1	10.1764612290535	10.4127795123399	259	238	6.69587090147873e-9	0.236318283286431	PharmGKB	cancer-specific	FALSE	FALSE	FALSE	cancer-specific
READ	gemcitabine	ERCC1	9.24767763274862	9.6772113665639	87	79	1.22189379686022e-9	0.429533733815276	PharmGKB	cancer-specific	FALSE	TRUE	FALSE	cancer-specific; minimum cancer-specific p-value
SARC	gemcitabine	ERCC1	10.1043625859124	10.3902213948528	128	131	0.00104620212125631	0.285858808940345	PharmGKB	cancer-specific	FALSE	FALSE	FALSE	cancer-specific
SKCM	gemcitabine	ERCC1	10.5850011990634	10.5078899070653	48	55	0.53924699398862	-0.0771112919980244	PharmGKB	cancer-specific	FALSE	FALSE	FALSE	cancer-specific
STAD	gemcitabine	ERCC1	9.35951979891018	9.50627798079323	192	223	0.00705536136314367	0.146758181883044	PharmGKB	cancer-specific	FALSE	FALSE	FALSE	cancer-specific
TGCT	gemcitabine	ERCC1	9.02885435411597	9.37455980802316	71	63	2.0129567508743e-4	0.345705453907193	PharmGKB	cancer-specific	FALSE	FALSE	FALSE	cancer-specific
THCA	gemcitabine	ERCC1	9.90658802652664	10.0250271536799	240	261	1.6482122987059e-4	0.118439127153234	PharmGKB	cancer-specific	FALSE	FALSE	FALSE	cancer-specific
UCEC	gemcitabine	ERCC1	10.0724973505449	10.0715248082822	242	303	0.98570963917385	-9.7254226275467e-4	PharmGKB	cancer-specific	FALSE	FALSE	FALSE	cancer-specific
UCS	gemcitabine	ERCC1	10.4776383142264	10.6482243111573	29	28	0.370833948798044	0.17058599693096901	PharmGKB	cancer-specific	FALSE	FALSE	FALSE	cancer-specific
BLCA	gemcitabine	ERCC2	9.10996145140058	9.08048165819832	219	189	0.612054344846803	-0.0294797932022579	PharmGKB	cancer-specific	FALSE	FALSE	FALSE	cancer-specific
BRCA	gemcitabine	ERCC2	8.67696970156144	8.55415980396083	444	649	4.2327253223042e-4	-0.122809897600616	PharmGKB	cancer-specific	FALSE	FALSE	FALSE	cancer-specific
CESC	gemcitabine	ERCC2	8.56578925192428	8.85407865696221	176	128	2.4979773548594e-4	0.288289405037929	PharmGKB	cancer-specific	FALSE	FALSE	FALSE	cancer-specific
CHOL	gemcitabine	ERCC2	8.76602146882906	8.7010302433199	19	17	0.707160232747132	-0.0649912255091678	PharmGKB	cancer-specific	FALSE	FALSE	FALSE	cancer-specific
DLBC	gemcitabine	ERCC2	9.87999805537225	9.65232113896213	25	23	0.185365929107136	-0.227676916410125	PharmGKB	cancer-specific	FALSE	FALSE	FALSE	cancer-specific
ESCA	gemcitabine	ERCC2	8.52884218090105	8.56294537015471	84	100	0.683836771473271	0.0341031892536581	PharmGKB	cancer-specific	FALSE	FALSE	FALSE	cancer-specific
GBM	gemcitabine	ERCC2	9.22417793958903	8.92730930159583	67	86	2.0023080707525e-4	-0.296868637993203	PharmGKB	cancer-specific	FALSE	FALSE	FALSE	cancer-specific
HNSC	gemcitabine	ERCC2	8.49593799142385	8.66545753183117	277	243	5.6505215647152e-4	0.169519540407324	PharmGKB	cancer-specific	FALSE	FALSE	FALSE	cancer-specific
KICH	gemcitabine	ERCC2	8.60422494470879	8.52237678029502	43	23	0.544014874606513	-0.0818481644137758	PharmGKB	cancer-specific	FALSE	FALSE	FALSE	cancer-specific
KIRC	gemcitabine	ERCC2	8.59903577426821	8.52693567604586	254	279	0.0726332700131199	-0.0721000982223501	PharmGKB	cancer-specific	FALSE	FALSE	FALSE	cancer-specific
KIRP	gemcitabine	ERCC2	9.18205869038586	9.17841950689179	133	157	0.942926308562493	-0.00363918349406234	PharmGKB	cancer-specific	FALSE	FALSE	FALSE	cancer-specific
LGG	gemcitabine	ERCC2	8.95497976091526	8.96996599825443	316	200	0.716246838089664	0.0149862373391745	PharmGKB	cancer-specific	FALSE	FALSE	FALSE	cancer-specific
LIHC	gemcitabine	ERCC2	9.12012343409573	9.17057424200793	161	210	0.471474215557764	0.0504508079121919	PharmGKB	cancer-specific	FALSE	FALSE	FALSE	cancer-specific
LUAD	gemcitabine	ERCC2	8.88145090279591	8.70634565023025	231	284	5.2038924957042e-4	-0.175105252565659	PharmGKB	cancer-specific	FALSE	FALSE	FALSE	cancer-specific
LUSC	gemcitabine	ERCC2	8.86453510129766	8.83537826269373	264	237	0.594522361030829	-0.029156838603928	PharmGKB	cancer-specific	FALSE	FALSE	FALSE	cancer-specific
MESO	gemcitabine	ERCC2	9.15934182150882	9.36088929628274	44	43	0.161605215778862	0.201547474773928	PharmGKB	cancer-specific	FALSE	FALSE	FALSE	cancer-specific
OV	gemcitabine	ERCC2	9.03402970150933	8.89001366863338	135	168	0.0552497515178692	-0.14401603287595	PharmGKB	cancer-specific	FALSE	FALSE	FALSE	cancer-specific
PAAD	gemcitabine	ERCC2	8.91314001546332	8.71940851710234	77	101	0.00153272715843488	-0.193731498360988	PharmGKB	cancer-specific	FALSE	FALSE	FALSE	cancer-specific
PRAD	gemcitabine	ERCC2	9.02188631354685	9.12146897701529	259	238	0.00538465507729057	0.0995826634684374	PharmGKB	cancer-specific	FALSE	FALSE	FALSE	cancer-specific
READ	gemcitabine	ERCC2	8.91902126655475	9.218233506988	87	79	0.00133660155029204	0.299212240433249	PharmGKB	cancer-specific	FALSE	FALSE	FALSE	cancer-specific
SARC	gemcitabine	ERCC2	9.15714059059809	9.24094969734554	128	131	0.36060756205985	0.0838091067474434	PharmGKB	cancer-specific	FALSE	FALSE	FALSE	cancer-specific
SKCM	gemcitabine	ERCC2	9.45799313508189	9.40611637300871	48	55	0.698322961829606	-0.0518767620731779	PharmGKB	cancer-specific	FALSE	FALSE	FALSE	cancer-specific
STAD	gemcitabine	ERCC2	8.75629910019275	8.69262635447601	192	223	0.218155164362253	-0.0636727457167385	PharmGKB	cancer-specific	FALSE	FALSE	FALSE	cancer-specific
TGCT	gemcitabine	ERCC2	9.521527399023	9.48010594121818	71	63	0.553317612970445	-0.0414214578048142	PharmGKB	cancer-specific	FALSE	FALSE	FALSE	cancer-specific
THCA	gemcitabine	ERCC2	8.83522848356381	8.56586565360128	240	261	4.8506825769786506e-15	-0.269362829962537	PharmGKB	cancer-specific	FALSE	FALSE	FALSE	cancer-specific
UCEC	gemcitabine	ERCC2	9.30252098699701	9.2854542252399	242	303	0.771714711047513	-0.0170667617571141	PharmGKB	cancer-specific	FALSE	FALSE	FALSE	cancer-specific
UCS	gemcitabine	ERCC2	9.43183017639635	9.58514314428698	29	28	0.392199312341022	0.153312967890637	PharmGKB	cancer-specific	FALSE	FALSE	FALSE	cancer-specific
BLCA	gemcitabine	C6orf15	1.16881983819296	1.60078286794176	219	189	0.0605184952946919	0.431963029748794	PharmGKB	cancer-specific	FALSE	FALSE	FALSE	cancer-specific
BRCA	gemcitabine	C6orf15	2.83370594004014	1.73426400404616	444	649	2.42167359980919e-13	-1.09944193599398	PharmGKB	cancer-specific	TRUE	FALSE	FALSE	cancer-specific
CESC	gemcitabine	C6orf15	2.26549721899592	2.90236743839357	176	128	0.062287413410305	0.636870219397652	PharmGKB	cancer-specific	FALSE	FALSE	FALSE	cancer-specific
CHOL	gemcitabine	C6orf15	0.259830320623358	2.24856545951739	19	17	0.0109051445085403	1.98873513889403	PharmGKB	cancer-specific	TRUE	FALSE	FALSE	cancer-specific
DLBC	gemcitabine	C6orf15	0.0222287203681408	0.0526554176110821	25	23	0.479973182688856	0.0304266972429414	PharmGKB	cancer-specific	FALSE	FALSE	FALSE	cancer-specific
ESCA	gemcitabine	C6orf15	3.24189718494717	2.94376547011105	84	100	0.512040071375132	-0.298131714836121	PharmGKB	cancer-specific	FALSE	FALSE	FALSE	cancer-specific
GBM	gemcitabine	C6orf15	3.60809358623248	3.38893167714031	67	86	0.660110592162783	-0.219161909092178	PharmGKB	cancer-specific	FALSE	FALSE	FALSE	cancer-specific
HNSC	gemcitabine	C6orf15	4.71093173894363	4.94522121604366	277	243	0.395270213570526	0.23428947710003	PharmGKB	cancer-specific	FALSE	FALSE	FALSE	cancer-specific
KICH	gemcitabine	C6orf15	0.0347042274581068	0.0486452457683418	43	23	0.735435203038237	0.013941018310235	PharmGKB	cancer-specific	FALSE	FALSE	FALSE	cancer-specific
KIRC	gemcitabine	C6orf15	0.20059932285864	0.177945381780688	254	279	0.586135598985963	-0.0226539410779514	PharmGKB	cancer-specific	FALSE	FALSE	FALSE	cancer-specific
KIRP	gemcitabine	C6orf15	0.234786424142741	0.218997028753272	133	157	0.81829866030887	-0.0157893953894692	PharmGKB	cancer-specific	FALSE	FALSE	FALSE	cancer-specific
LGG	gemcitabine	C6orf15	0.200222551924458	1.45061765058847	316	200	3.8082520864209103e-10	1.25039509866401	PharmGKB	cancer-specific	TRUE	FALSE	FALSE	cancer-specific
LIHC	gemcitabine	C6orf15	0.128896916343621	0.0902600941558183	161	210	0.504816853462908	-0.0386368221878029	PharmGKB	cancer-specific	FALSE	FALSE	FALSE	cancer-specific
LUAD	gemcitabine	C6orf15	0.871150450975587	1.22352279758044	231	284	0.0158380821239397	0.352372346604852	PharmGKB	cancer-specific	FALSE	FALSE	FALSE	cancer-specific
LUSC	gemcitabine	C6orf15	3.67571735229326	3.72015935868931	264	237	0.876180039732926	0.0444420063960527	PharmGKB	cancer-specific	FALSE	FALSE	FALSE	cancer-specific
MESO	gemcitabine	C6orf15	0.233476516370863	0.228228273910037	44	43	0.96259719058174	-0.00524824246082603	PharmGKB	cancer-specific	FALSE	FALSE	FALSE	cancer-specific
OV	gemcitabine	C6orf15	3.48734866226412	4.72061490710077	135	168	1.2307022127563e-4	1.23326624483664	PharmGKB	cancer-specific	TRUE	FALSE	FALSE	cancer-specific
PAAD	gemcitabine	C6orf15	3.14368400332839	3.78442269422699	77	101	0.136201625465735	0.640738690898601	PharmGKB	cancer-specific	FALSE	FALSE	FALSE	cancer-specific
PRAD	gemcitabine	C6orf15	0.187390650475602	0.204651667167357	259	238	0.775073674014106	0.017261016691755	PharmGKB	cancer-specific	FALSE	FALSE	FALSE	cancer-specific
READ	gemcitabine	C6orf15	3.58801235866248	4.76714792308381	87	79	0.00753220807374739	1.17913556442132	PharmGKB	cancer-specific	TRUE	FALSE	FALSE	cancer-specific
SARC	gemcitabine	C6orf15	0.39284897906968	0.397532886888977	128	131	0.974130540733132	0.0046839078192969	PharmGKB	cancer-specific	FALSE	FALSE	FALSE	cancer-specific
SKCM	gemcitabine	C6orf15	1.52451120842714	1.21966062954391	48	55	0.448112084765083	-0.30485057888323	PharmGKB	cancer-specific	FALSE	FALSE	FALSE	cancer-specific
STAD	gemcitabine	C6orf15	1.63581139236927	1.73105262096058	192	223	0.681848492587811	0.0952412285913022	PharmGKB	cancer-specific	FALSE	FALSE	FALSE	cancer-specific
TGCT	gemcitabine	C6orf15	0.240696475695468	1.14324096290857	71	63	1.6237958672597e-4	0.902544487213104	PharmGKB	cancer-specific	TRUE	FALSE	FALSE	cancer-specific
THCA	gemcitabine	C6orf15	0.593127114832402	1.21143180052192	240	261	2.55051320049932e-13	0.618304685689522	PharmGKB	cancer-specific	TRUE	FALSE	FALSE	cancer-specific
UCEC	gemcitabine	C6orf15	3.16221536594837	3.00846446306065	242	303	0.549834616648298	-0.153750902887722	PharmGKB	cancer-specific	FALSE	FALSE	FALSE	cancer-specific
UCS	gemcitabine	C6orf15	1.3805169344887	2.75386495672558	29	28	0.0129280933570285	1.37334802223688	PharmGKB	cancer-specific	TRUE	FALSE	FALSE	cancer-specific
BLCA	gemcitabine	DOCK8	8.88904848873455	8.88259559517639	219	189	0.96152371432295	-0.00645289355815848	PharmGKB	cancer-specific	FALSE	FALSE	FALSE	cancer-specific
BRCA	gemcitabine	DOCK8	9.20886633214135	9.44807183502413	444	649	6.2119958225486e-4	0.239205502882783	PharmGKB	cancer-specific	FALSE	FALSE	FALSE	cancer-specific
CESC	gemcitabine	DOCK8	8.48633749973562	8.05597936819398	176	128	0.00231290795475968	-0.430358131541642	PharmGKB	cancer-specific	FALSE	FALSE	FALSE	cancer-specific
CHOL	gemcitabine	DOCK8	8.47806786897252	8.673443557199	19	17	0.686201058678916	0.195375688226481	PharmGKB	cancer-specific	FALSE	FALSE	FALSE	cancer-specific
DLBC	gemcitabine	DOCK8	10.9814792262692	11.7014325780847	25	23	0.00640444510361458	0.719953351815507	PharmGKB	cancer-specific	TRUE	FALSE	FALSE	cancer-specific
ESCA	gemcitabine	DOCK8	8.31559913309619	8.99409759365791	84	100	1.5628590978327e-4	0.678498460561721	PharmGKB	cancer-specific	TRUE	FALSE	FALSE	cancer-specific
GBM	gemcitabine	DOCK8	8.81301906708593	8.68762629853387	67	86	0.43339963846586	-0.125392768552063	PharmGKB	cancer-specific	FALSE	FALSE	FALSE	cancer-specific
HNSC	gemcitabine	DOCK8	8.5079329673385	8.3213010971794	277	243	0.0854602930203502	-0.186631870159092	PharmGKB	cancer-specific	FALSE	FALSE	FALSE	cancer-specific
KICH	gemcitabine	DOCK8	11.3447588405749	10.4110291349471	43	23	0.0300728123902081	-0.933729705627814	PharmGKB	cancer-specific	TRUE	FALSE	FALSE	cancer-specific
KIRC	gemcitabine	DOCK8	10.9822580087674	10.8337478684394	254	279	0.0389893882259009	-0.148510140328003	PharmGKB	cancer-specific	FALSE	FALSE	FALSE	cancer-specific
KIRP	gemcitabine	DOCK8	9.98210507451335	9.93378794757934	133	157	0.691481135156662	-0.048317126934009	PharmGKB	cancer-specific	FALSE	FALSE	FALSE	cancer-specific
LGG	gemcitabine	DOCK8	8.30736591308899	9.03349949531936	316	200	9.14722141194196e-11	0.726133582230368	PharmGKB	cancer-specific	TRUE	FALSE	FALSE	cancer-specific
LIHC	gemcitabine	DOCK8	7.49815977764035	7.40493172277402	161	210	0.55912896797716	-0.0932280548663345	PharmGKB	cancer-specific	FALSE	FALSE	FALSE	cancer-specific
LUAD	gemcitabine	DOCK8	9.6152832015956	9.70452543181757	231	284	0.342640452999785	0.0892422302219735	PharmGKB	cancer-specific	FALSE	FALSE	FALSE	cancer-specific
LUSC	gemcitabine	DOCK8	8.41062139627031	8.9069273960684	264	237	1.43796000097644e-5	0.496305999798095	PharmGKB	cancer-specific	FALSE	FALSE	FALSE	cancer-specific
MESO	gemcitabine	DOCK8	9.03757131129933	8.94181672713317	44	43	0.635794208971784	-0.095754584166162	PharmGKB	cancer-specific	FALSE	FALSE	FALSE	cancer-specific
OV	gemcitabine	DOCK8	8.26333164472153	8.14443718974775	135	168	0.406810068012246	-0.11889445497378	PharmGKB	cancer-specific	FALSE	FALSE	FALSE	cancer-specific
PAAD	gemcitabine	DOCK8	9.01943874170025	9.36344858857044	77	101	0.050206094338527	0.344009846870195	PharmGKB	cancer-specific	FALSE	FALSE	FALSE	cancer-specific
PRAD	gemcitabine	DOCK8	8.56254870457522	8.57527840335151	259	238	0.904058632964534	0.0127296987762886	PharmGKB	cancer-specific	FALSE	FALSE	FALSE	cancer-specific
READ	gemcitabine	DOCK8	7.85201563037647	7.65312572467529	87	79	0.274695793896375	-0.198889905701184	PharmGKB	cancer-specific	FALSE	FALSE	FALSE	cancer-specific
SARC	gemcitabine	DOCK8	7.98239019468801	8.81167166810122	128	131	1.5331970807232e-5	0.829281473413208	PharmGKB	cancer-specific	TRUE	FALSE	FALSE	cancer-specific
SKCM	gemcitabine	DOCK8	8.10497437008584	7.80423899902678	48	55	0.285874590656532	-0.300735371059061	PharmGKB	cancer-specific	FALSE	FALSE	FALSE	cancer-specific
STAD	gemcitabine	DOCK8	9.05280839869477	9.39415208924292	192	223	0.00416103460366428	0.341343690548152	PharmGKB	cancer-specific	FALSE	FALSE	FALSE	cancer-specific
TGCT	gemcitabine	DOCK8	9.64141610227809	8.48200587182064	71	63	6.427822099713451e-9	-1.15941023045745	PharmGKB	cancer-specific	TRUE	FALSE	FALSE	cancer-specific
THCA	gemcitabine	DOCK8	8.66338377624802	8.59388136645682	240	261	0.379814534898515	-0.0695024097912036	PharmGKB	cancer-specific	FALSE	FALSE	FALSE	cancer-specific
UCEC	gemcitabine	DOCK8	7.95906555926266	7.83408398671088	242	303	0.257796934504046	-0.124981572551786	PharmGKB	cancer-specific	FALSE	FALSE	FALSE	cancer-specific
UCS	gemcitabine	DOCK8	6.83535088053567	7.60118733422485	29	28	0.00870835081555381	0.765836453689172	PharmGKB	cancer-specific	TRUE	FALSE	FALSE	cancer-specific
BLCA	gemcitabine	HCP5	9.16743901351951	8.86181533218918	219	189	0.074508376342254	-0.305623681330333	PharmGKB	cancer-specific	FALSE	FALSE	FALSE	cancer-specific
BRCA	gemcitabine	HCP5	9.53660915184766	9.09858420195557	444	649	2.1538174329154e-8	-0.438024949892085	PharmGKB	cancer-specific	FALSE	FALSE	FALSE	cancer-specific
CESC	gemcitabine	HCP5	10.3258401788443	9.88205036674092	176	128	0.00936520603873016	-0.443789812103363	PharmGKB	cancer-specific	FALSE	FALSE	FALSE	cancer-specific
CHOL	gemcitabine	HCP5	10.0527024311709	9.42106705338042	19	17	0.0859538476788239	-0.631635377790452	PharmGKB	cancer-specific	FALSE	FALSE	FALSE	cancer-specific
DLBC	gemcitabine	HCP5	11.0013302068031	11.2629616926114	25	23	0.275416621512262	0.26163148580827	PharmGKB	cancer-specific	FALSE	FALSE	FALSE	cancer-specific
ESCA	gemcitabine	HCP5	10.1790116868121	10.1715496934157	84	100	0.967185500870906	-0.00746199339645415	PharmGKB	cancer-specific	FALSE	FALSE	FALSE	cancer-specific
GBM	gemcitabine	HCP5	8.2471065490678	8.36386218247126	67	86	0.585105289186483	0.116755633403464	PharmGKB	cancer-specific	FALSE	FALSE	FALSE	cancer-specific
HNSC	gemcitabine	HCP5	10.4619959808582	10.3321148952589	277	243	0.205512242687492	-0.129881085599278	PharmGKB	cancer-specific	FALSE	FALSE	FALSE	cancer-specific
KICH	gemcitabine	HCP5	10.5675132788053	10.714529444281	43	23	0.614853131602103	0.147016165475733	PharmGKB	cancer-specific	FALSE	FALSE	FALSE	cancer-specific
KIRC	gemcitabine	HCP5	10.4682761210922	10.3314384290563	254	279	0.0402896324157468	-0.13683769203589	PharmGKB	cancer-specific	FALSE	FALSE	FALSE	cancer-specific
KIRP	gemcitabine	HCP5	9.64211423313889	9.65868606875406	133	157	0.872757524246343	0.016571835615169	PharmGKB	cancer-specific	FALSE	FALSE	FALSE	cancer-specific
LGG	gemcitabine	HCP5	6.42668504359584	7.33726273565532	316	200	4.1754035618228897e-16	0.910577692059479	PharmGKB	cancer-specific	TRUE	FALSE	FALSE	cancer-specific
LIHC	gemcitabine	HCP5	8.86140412092904	9.00240426262871	161	210	0.315417530648332	0.141000141699676	PharmGKB	cancer-specific	FALSE	FALSE	FALSE	cancer-specific
LUAD	gemcitabine	HCP5	9.80151386164096	10.041243359835	231	284	0.0165195221420667	0.239729498194013	PharmGKB	cancer-specific	FALSE	FALSE	FALSE	cancer-specific
LUSC	gemcitabine	HCP5	9.45209099025459	9.77792758272999	264	237	0.00255384797260674	0.32583659247539	PharmGKB	cancer-specific	FALSE	FALSE	FALSE	cancer-specific
MESO	gemcitabine	HCP5	10.1168976350069	9.69473968047149	44	43	0.061273837528095	-0.422157954535439	PharmGKB	cancer-specific	FALSE	FALSE	FALSE	cancer-specific
OV	gemcitabine	HCP5	9.05379627691723	9.38721691217081	135	168	0.0264849725832947	0.333420635253589	PharmGKB	cancer-specific	FALSE	FALSE	FALSE	cancer-specific
PAAD	gemcitabine	HCP5	9.51210908523256	9.6492226101641	77	101	0.349417599826847	0.137113524931541	PharmGKB	cancer-specific	FALSE	FALSE	FALSE	cancer-specific
PRAD	gemcitabine	HCP5	8.44648678252016	8.65634149225295	259	238	0.048785565006386	0.20985470973279	PharmGKB	cancer-specific	FALSE	FALSE	FALSE	cancer-specific
READ	gemcitabine	HCP5	10.1890846863948	10.4078246851985	87	79	0.11048185776814	0.218739998803668	PharmGKB	cancer-specific	FALSE	FALSE	FALSE	cancer-specific
SARC	gemcitabine	HCP5	8.80302476667828	8.5209157132231	128	131	0.114602353650715	-0.282109053455176	PharmGKB	cancer-specific	FALSE	FALSE	FALSE	cancer-specific
SKCM	gemcitabine	HCP5	8.26238893645851	8.10784773987521	48	55	0.684143498966982	-0.154541196583292	PharmGKB	cancer-specific	FALSE	FALSE	FALSE	cancer-specific
STAD	gemcitabine	HCP5	10.1494825787676	10.1152263163454	192	223	0.76671949553619	-0.0342562624222058	PharmGKB	cancer-specific	FALSE	FALSE	FALSE	cancer-specific
TGCT	gemcitabine	HCP5	9.03849782319024	8.12850539855652	71	63	5.38783317124733e-8	-0.909992424633723	PharmGKB	cancer-specific	TRUE	FALSE	FALSE	cancer-specific
THCA	gemcitabine	HCP5	8.75605545890562	9.63485206112013	240	261	2.9972815203190802e-15	0.878796602214507	PharmGKB	cancer-specific	TRUE	FALSE	FALSE	cancer-specific
UCEC	gemcitabine	HCP5	9.51585348824889	9.83010064865047	242	303	0.00796684238936551	0.314247160401584	PharmGKB	cancer-specific	FALSE	FALSE	FALSE	cancer-specific
UCS	gemcitabine	HCP5	8.23301369620675	8.36785158762211	29	28	0.720153487138498	0.134837891415364	PharmGKB	cancer-specific	FALSE	FALSE	FALSE	cancer-specific
BLCA	gemcitabine	ACSS2	9.67601843360737	9.79992830040896	219	189	0.0584663036664332	0.123909866801586	PharmGKB	cancer-specific	FALSE	FALSE	FALSE	cancer-specific
BRCA	gemcitabine	ACSS2	9.60993830299968	9.67181120582972	444	649	0.114823596843189	0.0618729028300411	PharmGKB	cancer-specific	FALSE	FALSE	FALSE	cancer-specific
CESC	gemcitabine	ACSS2	9.91079656360255	9.87552502338153	176	128	0.648264690809111	-0.0352715402210233	PharmGKB	cancer-specific	FALSE	FALSE	FALSE	cancer-specific
CHOL	gemcitabine	ACSS2	9.72558355959466	9.96253148187232	19	17	0.237543527698059	0.236947922277654	PharmGKB	cancer-specific	FALSE	FALSE	FALSE	cancer-specific
DLBC	gemcitabine	ACSS2	7.89446684266867	8.25017882987713	25	23	0.183983017122246	0.355711987208462	PharmGKB	cancer-specific	FALSE	FALSE	FALSE	cancer-specific
ESCA	gemcitabine	ACSS2	10.1193071504563	10.1853121897474	84	100	0.59724992041823	0.0660050392911558	PharmGKB	cancer-specific	FALSE	FALSE	FALSE	cancer-specific
GBM	gemcitabine	ACSS2	9.28836383393358	9.44375973702153	67	86	0.0354769981513073	0.155395903087957	PharmGKB	cancer-specific	FALSE	FALSE	FALSE	cancer-specific
HNSC	gemcitabine	ACSS2	9.82286812309358	9.68773382950516	277	243	0.0137565295816011	-0.135134293588425	PharmGKB	cancer-specific	FALSE	FALSE	FALSE	cancer-specific
KICH	gemcitabine	ACSS2	10.5810118494742	10.4182826465031	43	23	0.123135309069	-0.162729202971112	PharmGKB	cancer-specific	FALSE	FALSE	FALSE	cancer-specific
KIRC	gemcitabine	ACSS2	10.1253540886605	10.2789883705192	254	279	0.00146056846620253	0.153634281858775	PharmGKB	cancer-specific	FALSE	FALSE	FALSE	cancer-specific
KIRP	gemcitabine	ACSS2	11.6497333499161	11.5295762877531	133	157	0.27809930679875	-0.120157062163086	PharmGKB	cancer-specific	FALSE	FALSE	FALSE	cancer-specific
LGG	gemcitabine	ACSS2	9.34161521424065	9.34533616876728	316	200	0.911997312943601	0.00372095452663501	PharmGKB	cancer-specific	FALSE	FALSE	FALSE	cancer-specific
LIHC	gemcitabine	ACSS2	10.992897546572	11.3758172399839	161	210	3.9221984708734e-4	0.382919693411916	PharmGKB	cancer-specific	FALSE	FALSE	FALSE	cancer-specific
LUAD	gemcitabine	ACSS2	10.3193174949636	10.3845854020708	231	284	0.35512274414822	0.0652679071071702	PharmGKB	cancer-specific	FALSE	FALSE	FALSE	cancer-specific
LUSC	gemcitabine	ACSS2	10.0334355786337	10.0551479397279	264	237	0.686279282867554	0.0217123610942007	PharmGKB	cancer-specific	FALSE	FALSE	FALSE	cancer-specific
MESO	gemcitabine	ACSS2	9.60456977627392	9.51452319600812	44	43	0.376053793350382	-0.0900465802658008	PharmGKB	cancer-specific	FALSE	FALSE	FALSE	cancer-specific
OV	gemcitabine	ACSS2	9.99815905252309	10.0778651629026	135	168	0.235836775657477	0.0797061103795205	PharmGKB	cancer-specific	FALSE	FALSE	FALSE	cancer-specific
PAAD	gemcitabine	ACSS2	10.1995416997407	9.89709018835386	77	101	0.00159671644990227	-0.30245151138682	PharmGKB	cancer-specific	FALSE	FALSE	FALSE	cancer-specific
PRAD	gemcitabine	ACSS2	9.47081187133712	9.682260990718	259	238	1.41428929940593e-10	0.211449119380882	PharmGKB	cancer-specific	FALSE	FALSE	FALSE	cancer-specific
READ	gemcitabine	ACSS2	11.4559975617531	11.5751724540544	87	79	0.276343007197841	0.119174892301313	PharmGKB	cancer-specific	FALSE	FALSE	FALSE	cancer-specific
SARC	gemcitabine	ACSS2	9.4412733701327	9.41726889923315	128	131	0.777198769374749	-0.0240044708995484	PharmGKB	cancer-specific	FALSE	FALSE	FALSE	cancer-specific
SKCM	gemcitabine	ACSS2	9.92315429026826	10.1471135160771	48	55	0.0876030501670413	0.223959225808841	PharmGKB	cancer-specific	FALSE	FALSE	FALSE	cancer-specific
STAD	gemcitabine	ACSS2	10.6441784625766	10.4347863894113	192	223	0.0175278989433963	-0.209392073165267	PharmGKB	cancer-specific	FALSE	FALSE	FALSE	cancer-specific
TGCT	gemcitabine	ACSS2	8.53936691259885	8.9732626707963	71	63	4.0305440450969e-4	0.433895758197444	PharmGKB	cancer-specific	FALSE	FALSE	FALSE	cancer-specific
THCA	gemcitabine	ACSS2	9.31727040862368	9.0868770395728	240	261	6.98283236295761e-12	-0.230393369050883	PharmGKB	cancer-specific	FALSE	FALSE	FALSE	cancer-specific
UCEC	gemcitabine	ACSS2	9.76067135030633	9.7995559982925	242	303	0.494316762063183	0.0388846479861655	PharmGKB	cancer-specific	FALSE	FALSE	FALSE	cancer-specific
UCS	gemcitabine	ACSS2	10.0195823539765	10.0594714343989	29	28	0.87560901964244	0.0398890804223146	PharmGKB	cancer-specific	FALSE	FALSE	FALSE	cancer-specific
BLCA	gemcitabine	CDSN	4.62259974114562	4.77361486060008	219	189	0.555995115757474	0.151015119454456	PharmGKB	cancer-specific	FALSE	FALSE	FALSE	cancer-specific
BRCA	gemcitabine	CDSN	5.80697843772095	6.257744939816	444	649	0.0026836645161624	0.450766502095055	PharmGKB	cancer-specific	FALSE	FALSE	FALSE	cancer-specific
CESC	gemcitabine	CDSN	5.48322980627674	5.60291002193093	176	128	0.642549172432293	0.119680215654189	PharmGKB	cancer-specific	FALSE	FALSE	FALSE	cancer-specific
CHOL	gemcitabine	CDSN	5.35985027149025	5.36596275867878	19	17	0.992923241424428	0.00611248718852497	PharmGKB	cancer-specific	FALSE	FALSE	FALSE	cancer-specific
DLBC	gemcitabine	CDSN	0.697126060523768	1.1184991636097	25	23	0.090055659957036	0.42137310308593	PharmGKB	cancer-specific	FALSE	FALSE	FALSE	cancer-specific
ESCA	gemcitabine	CDSN	7.27825681947886	6.19012488971744	84	100	0.00441766941925983	-1.08813192976142	PharmGKB	cancer-specific	TRUE	FALSE	FALSE	cancer-specific
GBM	gemcitabine	CDSN	3.51565706008133	3.70348574397572	67	86	0.456537490879511	0.187828683894386	PharmGKB	cancer-specific	FALSE	FALSE	FALSE	cancer-specific
HNSC	gemcitabine	CDSN	8.93024358557532	8.49920857171262	277	243	0.146202082360065	-0.431035013862699	PharmGKB	cancer-specific	FALSE	FALSE	FALSE	cancer-specific
KICH	gemcitabine	CDSN	2.56723709442256	2.77834077379755	43	23	0.62458654166373	0.211103679374998	PharmGKB	cancer-specific	FALSE	FALSE	FALSE	cancer-specific
KIRC	gemcitabine	CDSN	4.97976444469197	4.77828112495571	254	279	0.107652331722111	-0.201483319736257	PharmGKB	cancer-specific	FALSE	FALSE	FALSE	cancer-specific
KIRP	gemcitabine	CDSN	5.53265716488672	5.40381749036429	133	157	0.536668951553851	-0.128839674522431	PharmGKB	cancer-specific	FALSE	FALSE	FALSE	cancer-specific
LGG	gemcitabine	CDSN	2.11320213632859	2.99056421014209	316	200	3.76667226148651e-9	0.877362073813502	PharmGKB	cancer-specific	TRUE	FALSE	FALSE	cancer-specific
LIHC	gemcitabine	CDSN	2.09943779602254	1.49403931860273	161	210	9.1322439786433e-4	-0.605398477419809	PharmGKB	cancer-specific	TRUE	FALSE	FALSE	cancer-specific
LUAD	gemcitabine	CDSN	4.71044414367212	5.42619913322166	231	284	1.36234093258183e-6	0.715754989549541	PharmGKB	cancer-specific	TRUE	FALSE	FALSE	cancer-specific
LUSC	gemcitabine	CDSN	5.10213254369291	5.04080733230145	264	237	0.764738709429342	-0.0613252113914529	PharmGKB	cancer-specific	FALSE	FALSE	FALSE	cancer-specific
MESO	gemcitabine	CDSN	3.71593639835451	3.85698004233947	44	43	0.630273307013309	0.141043643984964	PharmGKB	cancer-specific	FALSE	FALSE	FALSE	cancer-specific
OV	gemcitabine	CDSN	6.39065621408579	6.74009485460521	135	168	0.0366164220679371	0.349438640519423	PharmGKB	cancer-specific	FALSE	FALSE	FALSE	cancer-specific
PAAD	gemcitabine	CDSN	5.23832391375772	5.61683893509427	77	101	0.132901746913802	0.378515021336552	PharmGKB	cancer-specific	FALSE	FALSE	FALSE	cancer-specific
PRAD	gemcitabine	CDSN	2.45587876518047	2.79251024877796	259	238	4.8685253871178e-4	0.336631483597484	PharmGKB	cancer-specific	FALSE	FALSE	FALSE	cancer-specific
READ	gemcitabine	CDSN	5.11549546214535	5.63151772883788	87	79	0.00998971081235106	0.516022266692529	PharmGKB	cancer-specific	FALSE	FALSE	FALSE	cancer-specific
SARC	gemcitabine	CDSN	3.76629968907563	3.54775492380821	128	131	0.346494205544041	-0.218544765267423	PharmGKB	cancer-specific	FALSE	FALSE	FALSE	cancer-specific
SKCM	gemcitabine	CDSN	6.42304949977469	6.55685635466914	48	55	0.882155536933765	0.133806854894447	PharmGKB	cancer-specific	FALSE	FALSE	FALSE	cancer-specific
STAD	gemcitabine	CDSN	5.13705105191877	5.05049765719058	192	223	0.609623519197478	-0.0865533947281891	PharmGKB	cancer-specific	FALSE	FALSE	FALSE	cancer-specific
TGCT	gemcitabine	CDSN	1.99976443320075	3.10591346807999	71	63	4.8821709855302e-5	1.10614903487924	PharmGKB	cancer-specific	TRUE	FALSE	FALSE	cancer-specific
THCA	gemcitabine	CDSN	6.08055414997472	8.19014944674935	240	261	2.1104907769488398e-34	2.10959529677464	PharmGKB	cancer-specific	TRUE	TRUE	FALSE	cancer-specific; minimum cancer-specific p-value
UCEC	gemcitabine	CDSN	5.03919977115565	5.18653470684005	242	303	0.32144492387764	0.147334935684397	PharmGKB	cancer-specific	FALSE	FALSE	FALSE	cancer-specific
UCS	gemcitabine	CDSN	2.9102677616514	4.11235145886371	29	28	0.0156085030359075	1.2020836972123	PharmGKB	cancer-specific	TRUE	FALSE	FALSE	cancer-specific
BLCA	gemcitabine	ETS2	11.9501929743957	11.9270418610028	219	189	0.824730915990104	-0.0231511133928759	PharmGKB	cancer-specific	FALSE	FALSE	FALSE	cancer-specific
BRCA	gemcitabine	ETS2	9.94713642014105	9.79860959837446	444	649	0.00506726593371597	-0.148526821766588	PharmGKB	cancer-specific	FALSE	FALSE	FALSE	cancer-specific
CESC	gemcitabine	ETS2	12.6377833983062	12.0949240522439	176	128	1.5199933488312e-4	-0.542859346062261	PharmGKB	cancer-specific	FALSE	FALSE	FALSE	cancer-specific
CHOL	gemcitabine	ETS2	10.7675674159238	11.3555051071956	19	17	0.00797490643049438	0.587937691271783	PharmGKB	cancer-specific	TRUE	TRUE	FALSE	cancer-specific; minimum cancer-specific p-value
DLBC	gemcitabine	ETS2	8.87665609889807	9.02518525581018	25	23	0.528529990390752	0.148529156912117	PharmGKB	cancer-specific	FALSE	FALSE	FALSE	cancer-specific
ESCA	gemcitabine	ETS2	12.2184897933185	12.029055040707	84	100	0.13550013697639	-0.189434752611547	PharmGKB	cancer-specific	FALSE	FALSE	FALSE	cancer-specific
GBM	gemcitabine	ETS2	9.94920746245307	9.78645384930458	67	86	0.142744560780198	-0.162753613148492	PharmGKB	cancer-specific	FALSE	FALSE	FALSE	cancer-specific
HNSC	gemcitabine	ETS2	12.4123734080108	12.3608967741907	277	243	0.46926983268103	-0.051476633820096	PharmGKB	cancer-specific	FALSE	FALSE	FALSE	cancer-specific
KICH	gemcitabine	ETS2	10.4219422449491	10.4611630038221	43	23	0.873317615808685	0.0392207588730873	PharmGKB	cancer-specific	FALSE	FALSE	FALSE	cancer-specific
KIRC	gemcitabine	ETS2	11.7966918646691	11.7846485702871	254	279	0.855944683782173	-0.012043294382055	PharmGKB	cancer-specific	FALSE	FALSE	FALSE	cancer-specific
KIRP	gemcitabine	ETS2	10.6140495309283	10.6116921562881	133	157	0.979383081877904	-0.00235737464021391	PharmGKB	cancer-specific	FALSE	FALSE	FALSE	cancer-specific
LGG	gemcitabine	ETS2	10.260489743056	10.1379118488632	316	200	0.0335099688694285	-0.122577894192748	PharmGKB	cancer-specific	FALSE	FALSE	FALSE	cancer-specific
LIHC	gemcitabine	ETS2	11.7457590437186	12.086930420447	161	210	5.2511950930258e-4	0.341171376728425	PharmGKB	cancer-specific	FALSE	FALSE	FALSE	cancer-specific
LUAD	gemcitabine	ETS2	11.5770776957685	11.6362904991285	231	284	0.450522704569156	0.0592128033599408	PharmGKB	cancer-specific	FALSE	FALSE	FALSE	cancer-specific
LUSC	gemcitabine	ETS2	11.8545393990136	11.774398155917	264	237	0.328380323617955	-0.080141243096632	PharmGKB	cancer-specific	FALSE	FALSE	FALSE	cancer-specific
MESO	gemcitabine	ETS2	10.7370736337882	10.8706023190992	44	43	0.50893789369276	0.133528685310909	PharmGKB	cancer-specific	FALSE	FALSE	FALSE	cancer-specific
OV	gemcitabine	ETS2	9.90198554047423	9.94902203933641	135	168	0.589271415743259	0.0470364988621856	PharmGKB	cancer-specific	FALSE	FALSE	FALSE	cancer-specific
PAAD	gemcitabine	ETS2	11.6920001219185	11.8375410079651	77	101	0.158716056056378	0.145540886046602	PharmGKB	cancer-specific	FALSE	FALSE	FALSE	cancer-specific
PRAD	gemcitabine	ETS2	10.4639828687496	10.7421566363503	259	238	0.00227527188750647	0.278173767600686	PharmGKB	cancer-specific	FALSE	FALSE	FALSE	cancer-specific
READ	gemcitabine	ETS2	13.5014814335056	13.3372840486643	87	79	0.1855478572339	-0.164197384841319	PharmGKB	cancer-specific	FALSE	FALSE	FALSE	cancer-specific
SARC	gemcitabine	ETS2	11.2518759876044	10.9435590509817	128	131	0.00923482952802798	-0.308316936622624	PharmGKB	cancer-specific	FALSE	FALSE	FALSE	cancer-specific
SKCM	gemcitabine	ETS2	9.5080527036131	9.35228222328037	48	55	0.502172084229585	-0.155770480332725	PharmGKB	cancer-specific	FALSE	FALSE	FALSE	cancer-specific
STAD	gemcitabine	ETS2	12.2251145111141	12.0627952479471	192	223	0.0617402981833424	-0.162319263166944	PharmGKB	cancer-specific	FALSE	FALSE	FALSE	cancer-specific
TGCT	gemcitabine	ETS2	8.92883228633963	10.5580074987231	71	63	1.17933011580037e-21	1.62917521238342	PharmGKB	cancer-specific	TRUE	FALSE	FALSE	cancer-specific
THCA	gemcitabine	ETS2	10.6683855129155	10.7386446890099	240	261	0.102722824630929	0.0702591760943125	PharmGKB	cancer-specific	FALSE	FALSE	FALSE	cancer-specific
UCEC	gemcitabine	ETS2	11.0936423397076	11.3292360862663	242	303	0.00460845946004111	0.235593746558781	PharmGKB	cancer-specific	FALSE	FALSE	FALSE	cancer-specific
UCS	gemcitabine	ETS2	10.3014049879852	10.674385903361	29	28	0.135257577522893	0.372980915375781	PharmGKB	cancer-specific	FALSE	FALSE	FALSE	cancer-specific
BLCA	gemcitabine	GPX5	0.0874751803056955	0.266031870614894	219	189	0.00505163474460935	0.178556690309199	PharmGKB	cancer-specific	FALSE	FALSE	FALSE	cancer-specific
BRCA	gemcitabine	GPX5	0.0396597160683796	0.0183330961702021	444	649	0.247604224685951	-0.0213266198981775	PharmGKB	cancer-specific	FALSE	FALSE	FALSE	cancer-specific
CESC	gemcitabine	GPX5	0.00667442624319648	0.0876644662451139	176	128	0.103018880752634	0.0809900400019175	PharmGKB	cancer-specific	FALSE	FALSE	FALSE	cancer-specific
CHOL	gemcitabine	GPX5	0.031623190948935	0.0267348104249008	19	17	0.906731749121808	-0.0048883805240342	PharmGKB	cancer-specific	FALSE	FALSE	FALSE	cancer-specific
DLBC	gemcitabine	GPX5	0	0.0717304076777423	25	23	0.328183261880671	0.0717304076777423	PharmGKB	cancer-specific	FALSE	FALSE	FALSE	cancer-specific
ESCA	gemcitabine	GPX5	0.130110909441611	0.214670033350743	84	100	0.274358066005563	0.0845591239091327	PharmGKB	cancer-specific	FALSE	FALSE	FALSE	cancer-specific
GBM	gemcitabine	GPX5	0.0456644515209519	0.0500032076869949	67	86	0.867278322952908	0.00433875616604293	PharmGKB	cancer-specific	FALSE	FALSE	FALSE	cancer-specific
HNSC	gemcitabine	GPX5	0.0513760900583751	0.0211953937796397	277	243	0.0539096731912183	-0.0301806962787354	PharmGKB	cancer-specific	FALSE	FALSE	FALSE	cancer-specific
KICH	gemcitabine	GPX5	0.0150055933173318	0	43	23	0.323037287602987	-0.0150055933173318	PharmGKB	cancer-specific	FALSE	FALSE	FALSE	cancer-specific
KIRC	gemcitabine	GPX5	0.0610735664922874	0.0872432727701861	254	279	0.148865998153066	0.0261697062778987	PharmGKB	cancer-specific	FALSE	FALSE	FALSE	cancer-specific
KIRP	gemcitabine	GPX5	0.0183837332937957	0.0704173377327068	133	157	0.0239099960898236	0.0520336044389111	PharmGKB	cancer-specific	FALSE	FALSE	FALSE	cancer-specific
LGG	gemcitabine	GPX5	0.0279497641279506	0.0632710393184557	316	200	0.0127614331576847	0.0353212751905051	PharmGKB	cancer-specific	FALSE	FALSE	FALSE	cancer-specific
LIHC	gemcitabine	GPX5	0.198858237064811	0.179078613617042	161	210	0.752276204882108	-0.0197796234477691	PharmGKB	cancer-specific	FALSE	FALSE	FALSE	cancer-specific
LUAD	gemcitabine	GPX5	0.0829362040275718	0.0986814795937205	231	284	0.682408731300468	0.0157452755661487	PharmGKB	cancer-specific	FALSE	FALSE	FALSE	cancer-specific
LUSC	gemcitabine	GPX5	0.0472483511595133	0.0526021847642707	264	237	0.797119565112455	0.00535383360475737	PharmGKB	cancer-specific	FALSE	FALSE	FALSE	cancer-specific
MESO	gemcitabine	GPX5	0.0895017077080661	0.0263298134980815	44	43	0.271296891141881	-0.0631718942099846	PharmGKB	cancer-specific	FALSE	FALSE	FALSE	cancer-specific
OV	gemcitabine	GPX5	0.302003718559004	0.147440911287302	135	168	0.0541737491266592	-0.154562807271702	PharmGKB	cancer-specific	FALSE	FALSE	FALSE	cancer-specific
PAAD	gemcitabine	GPX5	0.0297913272872489	0.015373684452188	77	101	0.472621109335518	-0.0144176428350609	PharmGKB	cancer-specific	FALSE	FALSE	FALSE	cancer-specific
PRAD	gemcitabine	GPX5	1.1046202426021	1.93699204068555	259	238	1.79546399182547e-8	0.832371798083449	PharmGKB	cancer-specific	TRUE	FALSE	FALSE	cancer-specific
READ	gemcitabine	GPX5	0.0595136534010096	0.108518959620999	87	79	0.453797478872247	0.0490053062199893	PharmGKB	cancer-specific	FALSE	FALSE	FALSE	cancer-specific
SARC	gemcitabine	GPX5	0.0277873863110255	0.0870959209595661	128	131	0.0635622715583623	0.0593085346485406	PharmGKB	cancer-specific	FALSE	FALSE	FALSE	cancer-specific
SKCM	gemcitabine	GPX5	0.00906448232541869	0.0873473016629097	48	55	0.104851310361	0.078282819337491	PharmGKB	cancer-specific	FALSE	FALSE	FALSE	cancer-specific
STAD	gemcitabine	GPX5	0.254737029233105	0.236452975061201	192	223	0.777829596590744	-0.0182840541719041	PharmGKB	cancer-specific	FALSE	FALSE	FALSE	cancer-specific
TGCT	gemcitabine	GPX5	0.810386276770719	0.502395724458279	71	63	0.0178591944790471	-0.30799055231244	PharmGKB	cancer-specific	FALSE	FALSE	FALSE	cancer-specific
THCA	gemcitabine	GPX5	0.0491976000000484	0.0339461976689364	240	261	0.364221237515578	-0.015251402331112	PharmGKB	cancer-specific	FALSE	FALSE	FALSE	cancer-specific
UCEC	gemcitabine	GPX5	0.211793787199203	0.423774237227926	242	303	0.00121646903030726	0.211980450028723	PharmGKB	cancer-specific	FALSE	FALSE	FALSE	cancer-specific
UCS	gemcitabine	GPX5	0.18017550084226	0.282295868862639	29	28	0.416146301286856	0.102120368020379	PharmGKB	cancer-specific	FALSE	FALSE	FALSE	cancer-specific
BLCA	gemcitabine	MSH5	7.91336928909611	7.67754805242191	219	189	0.00855788350436321	-0.235821236674198	PharmGKB	cancer-specific	FALSE	FALSE	FALSE	cancer-specific
BRCA	gemcitabine	MSH5	7.64466606372295	7.08766276139453	444	649	7.841714469708109e-23	-0.55700330232842	PharmGKB	cancer-specific	FALSE	FALSE	FALSE	cancer-specific
CESC	gemcitabine	MSH5	7.86802651832012	8.26146226865631	176	128	9.448364678117e-5	0.393435750336184	PharmGKB	cancer-specific	FALSE	FALSE	FALSE	cancer-specific
CHOL	gemcitabine	MSH5	8.68714122705244	8.34816740483782	19	17	0.215330212258934	-0.338973822214617	PharmGKB	cancer-specific	FALSE	FALSE	FALSE	cancer-specific
DLBC	gemcitabine	MSH5	8.64142754819781	8.41121551822659	25	23	0.317189393265112	-0.230212029971225	PharmGKB	cancer-specific	FALSE	FALSE	FALSE	cancer-specific
ESCA	gemcitabine	MSH5	8.65250635162627	8.61770257518937	84	100	0.801942288579139	-0.0348037764369025	PharmGKB	cancer-specific	FALSE	FALSE	FALSE	cancer-specific
GBM	gemcitabine	MSH5	8.0069767216192	7.73635059059289	67	86	0.126404779462375	-0.270626131026306	PharmGKB	cancer-specific	FALSE	FALSE	FALSE	cancer-specific
HNSC	gemcitabine	MSH5	6.99290243429671	6.74027681445996	277	243	0.001477008203325	-0.252625619836757	PharmGKB	cancer-specific	FALSE	FALSE	FALSE	cancer-specific
KICH	gemcitabine	MSH5	5.19407212536029	6.01101696705819	43	23	0.0106993303156906	0.816944841697901	PharmGKB	cancer-specific	TRUE	FALSE	FALSE	cancer-specific
KIRC	gemcitabine	MSH5	8.07048890089644	7.53724164175272	254	279	9.43702367724443e-7	-0.533247259143719	PharmGKB	cancer-specific	FALSE	FALSE	FALSE	cancer-specific
KIRP	gemcitabine	MSH5	8.69900156149279	8.46382468245196	133	157	0.0914939055117727	-0.235176879040832	PharmGKB	cancer-specific	FALSE	FALSE	FALSE	cancer-specific
LGG	gemcitabine	MSH5	7.28509577864971	7.52408431622114	316	200	0.0173060589176311	0.238988537571427	PharmGKB	cancer-specific	FALSE	FALSE	FALSE	cancer-specific
LIHC	gemcitabine	MSH5	8.22137325245988	7.55030263628382	161	210	1.9693785954198803e-9	-0.671070616176056	PharmGKB	cancer-specific	TRUE	FALSE	FALSE	cancer-specific
LUAD	gemcitabine	MSH5	8.35213354662326	7.67545332395677	231	284	5.435617209566591e-15	-0.676680222666491	PharmGKB	cancer-specific	TRUE	TRUE	FALSE	cancer-specific; minimum cancer-specific p-value
LUSC	gemcitabine	MSH5	7.98607894440886	7.48804866890136	264	237	1.1695469588423e-8	-0.498030275507501	PharmGKB	cancer-specific	FALSE	FALSE	FALSE	cancer-specific
MESO	gemcitabine	MSH5	7.36626010179648	7.47817217947177	44	43	0.422062734232406	0.111912077675283	PharmGKB	cancer-specific	FALSE	FALSE	FALSE	cancer-specific
OV	gemcitabine	MSH5	8.39671783310293	7.70559635354675	135	168	2.6649848649979102e-9	-0.691121479556182	PharmGKB	cancer-specific	TRUE	FALSE	FALSE	cancer-specific
PAAD	gemcitabine	MSH5	8.40472702922869	7.64326311803885	77	101	1.2893647276064e-8	-0.76146391118984	PharmGKB	cancer-specific	TRUE	TRUE	FALSE	cancer-specific; minimum cancer-specific p-value
PRAD	gemcitabine	MSH5	8.10419628191227	7.93283527554379	259	238	0.016232512876922	-0.171361006368478	PharmGKB	cancer-specific	FALSE	FALSE	FALSE	cancer-specific
READ	gemcitabine	MSH5	8.66326460824639	8.61473649772924	87	79	0.699512186345161	-0.0485281105171484	PharmGKB	cancer-specific	FALSE	FALSE	FALSE	cancer-specific
SARC	gemcitabine	MSH5	7.7111436479527	7.10163716820202	128	131	5.52527871318934e-7	-0.609506479750681	PharmGKB	cancer-specific	TRUE	FALSE	FALSE	cancer-specific
SKCM	gemcitabine	MSH5	8.58124584645388	8.24939139377118	48	55	0.0962549465243278	-0.331854452682698	PharmGKB	cancer-specific	FALSE	FALSE	FALSE	cancer-specific
STAD	gemcitabine	MSH5	8.48035134348825	8.36790304393539	192	223	0.243657184887939	-0.112448299552861	PharmGKB	cancer-specific	FALSE	FALSE	FALSE	cancer-specific
TGCT	gemcitabine	MSH5	8.16974949789433	8.5209373555169	71	63	0.00158094283287335	0.351187857622563	PharmGKB	cancer-specific	FALSE	FALSE	FALSE	cancer-specific
THCA	gemcitabine	MSH5	6.5367372317501	6.67852170336007	240	261	0.0483178087685155	0.141784471609969	PharmGKB	cancer-specific	FALSE	FALSE	FALSE	cancer-specific
UCEC	gemcitabine	MSH5	8.3126785393838	8.1168901408252	242	303	0.0074507414336164	-0.195788398558605	PharmGKB	cancer-specific	FALSE	FALSE	FALSE	cancer-specific
UCS	gemcitabine	MSH5	8.27982587516621	8.06507794571375	29	28	0.367159844054525	-0.214747929452463	PharmGKB	cancer-specific	FALSE	FALSE	FALSE	cancer-specific
BLCA	gemcitabine	NRAS	10.3908770046804	10.5702800244038	219	189	0.00540523313369556	0.179403019723415	PharmGKB	cancer-specific	FALSE	FALSE	FALSE	cancer-specific
BRCA	gemcitabine	NRAS	10.3847061510236	10.3839619947442	444	649	0.988244193367167	-7.4415627938861e-4	PharmGKB	cancer-specific	FALSE	FALSE	FALSE	cancer-specific
CESC	gemcitabine	NRAS	10.6657126643458	10.7261924519115	176	128	0.25181706868394	0.0604797875656509	PharmGKB	cancer-specific	FALSE	FALSE	FALSE	cancer-specific
CHOL	gemcitabine	NRAS	10.674969488367	10.5712797650453	19	17	0.570134422332202	-0.103689723321704	PharmGKB	cancer-specific	FALSE	FALSE	FALSE	cancer-specific
DLBC	gemcitabine	NRAS	10.5496294778984	10.7014533911868	25	23	0.306655449218721	0.151823913288393	PharmGKB	cancer-specific	FALSE	FALSE	FALSE	cancer-specific
ESCA	gemcitabine	NRAS	11.096684178425	10.9043227254398	84	100	0.0994867781207931	-0.192361452985248	PharmGKB	cancer-specific	FALSE	FALSE	FALSE	cancer-specific
GBM	gemcitabine	NRAS	10.7504207440434	11.0136562418033	67	86	3.52184018303685e-5	0.263235497759869	PharmGKB	cancer-specific	FALSE	FALSE	FALSE	cancer-specific
HNSC	gemcitabine	NRAS	10.8225326092323	10.9794438652836	277	243	0.00272300425747267	0.156911256051284	PharmGKB	cancer-specific	FALSE	FALSE	FALSE	cancer-specific
KICH	gemcitabine	NRAS	9.22256421115872	9.93511944548057	43	23	7.64073696128627e-7	0.712555234321856	PharmGKB	cancer-specific	TRUE	TRUE	FALSE	cancer-specific; minimum cancer-specific p-value
KIRC	gemcitabine	NRAS	10.6675099873152	10.9568299314032	254	279	1.0726698894421399e-11	0.289319944088039	PharmGKB	cancer-specific	FALSE	FALSE	FALSE	cancer-specific
KIRP	gemcitabine	NRAS	9.92870305471029	10.228355122127	133	157	2.94785174344807e-7	0.299652067416707	PharmGKB	cancer-specific	FALSE	FALSE	FALSE	cancer-specific
LGG	gemcitabine	NRAS	9.95600585219729	10.275426157151	316	200	3.09823490917327e-12	0.319420304953727	PharmGKB	cancer-specific	FALSE	FALSE	FALSE	cancer-specific
LIHC	gemcitabine	NRAS	10.4590941266701	10.3656447698876	161	210	0.142414477503313	-0.0934493567824877	PharmGKB	cancer-specific	FALSE	FALSE	FALSE	cancer-specific
LUAD	gemcitabine	NRAS	10.6076041528941	10.6472937752462	231	284	0.443957039152897	0.0396896223521104	PharmGKB	cancer-specific	FALSE	FALSE	FALSE	cancer-specific
LUSC	gemcitabine	NRAS	10.72037667197	11.0800450116791	264	237	1.42739764899607e-10	0.359668339709046	PharmGKB	cancer-specific	FALSE	TRUE	FALSE	cancer-specific; minimum cancer-specific p-value
MESO	gemcitabine	NRAS	10.1993350809952	10.2417713328906	44	43	0.730876632106839	0.0424362518953174	PharmGKB	cancer-specific	FALSE	FALSE	FALSE	cancer-specific
OV	gemcitabine	NRAS	11.0938726956263	11.0219181820359	135	168	0.256198858441598	-0.0719545135904358	PharmGKB	cancer-specific	FALSE	FALSE	FALSE	cancer-specific
PAAD	gemcitabine	NRAS	9.93271720922217	10.3687619674107	77	101	4.79569881845879e-8	0.436044758188528	PharmGKB	cancer-specific	FALSE	FALSE	FALSE	cancer-specific
PRAD	gemcitabine	NRAS	9.71183548252768	9.51654117564518	259	238	3.25442334911734e-5	-0.195294306882495	PharmGKB	cancer-specific	FALSE	FALSE	FALSE	cancer-specific
READ	gemcitabine	NRAS	10.7086813460362	10.5242263686982	87	79	0.0969577644785599	-0.184454977337959	PharmGKB	cancer-specific	FALSE	FALSE	FALSE	cancer-specific
SARC	gemcitabine	NRAS	9.8795494298777	10.3644859954148	128	131	8.90331807520684e-8	0.484936565537119	PharmGKB	cancer-specific	FALSE	FALSE	FALSE	cancer-specific
SKCM	gemcitabine	NRAS	10.3801885265591	10.2082984145738	48	55	0.274354625454542	-0.171890111985281	PharmGKB	cancer-specific	FALSE	FALSE	FALSE	cancer-specific
STAD	gemcitabine	NRAS	10.7542929526113	10.6682205094821	192	223	0.104013327872562	-0.0860724431291366	PharmGKB	cancer-specific	FALSE	FALSE	FALSE	cancer-specific
TGCT	gemcitabine	NRAS	10.4236974308878	11.0616426068579	71	63	3.36984313741991e-16	0.637945175970087	PharmGKB	cancer-specific	TRUE	FALSE	FALSE	cancer-specific
THCA	gemcitabine	NRAS	9.6286157551786	9.70668272853628	240	261	0.0243364627085253	0.0780669733576804	PharmGKB	cancer-specific	FALSE	FALSE	FALSE	cancer-specific
UCEC	gemcitabine	NRAS	10.2792705871342	10.0583695147067	242	303	0.00135570745199827	-0.220901072427568	PharmGKB	cancer-specific	FALSE	FALSE	FALSE	cancer-specific
UCS	gemcitabine	NRAS	11.0748647001618	10.7599829497169	29	28	0.0260920162494001	-0.314881750444957	PharmGKB	cancer-specific	FALSE	FALSE	FALSE	cancer-specific
BLCA	gemcitabine	PSORS1C1	2.97043618875817	3.05253340803965	219	189	0.556804033278087	0.0820972192814868	PharmGKB	cancer-specific	FALSE	FALSE	FALSE	cancer-specific
BRCA	gemcitabine	PSORS1C1	3.27469989415945	2.96766448269976	444	649	0.00129392817435856	-0.307035411459688	PharmGKB	cancer-specific	FALSE	FALSE	FALSE	cancer-specific
CESC	gemcitabine	PSORS1C1	3.88795181649085	3.98486128503821	176	128	0.668421319625226	0.0969094685473659	PharmGKB	cancer-specific	FALSE	FALSE	FALSE	cancer-specific
CHOL	gemcitabine	PSORS1C1	5.22780267519978	5.70938239538026	19	17	0.355858130958436	0.48157972018048	PharmGKB	cancer-specific	FALSE	FALSE	FALSE	cancer-specific
DLBC	gemcitabine	PSORS1C1	2.0161515942595	2.60785849883454	25	23	0.0578883475913283	0.591706904575037	PharmGKB	cancer-specific	FALSE	FALSE	FALSE	cancer-specific
ESCA	gemcitabine	PSORS1C1	4.22635421302707	4.16922107348278	84	100	0.821366640946552	-0.057133139544292	PharmGKB	cancer-specific	FALSE	FALSE	FALSE	cancer-specific
GBM	gemcitabine	PSORS1C1	3.43506474387766	3.70835042228578	67	86	0.290574352058365	0.273285678408121	PharmGKB	cancer-specific	FALSE	FALSE	FALSE	cancer-specific
HNSC	gemcitabine	PSORS1C1	3.5316378684736	3.77066336589669	277	243	0.133549132130994	0.239025497423094	PharmGKB	cancer-specific	FALSE	FALSE	FALSE	cancer-specific
KICH	gemcitabine	PSORS1C1	1.52855932083155	1.51606809093878	43	23	0.964905468153312	-0.0124912298927675	PharmGKB	cancer-specific	FALSE	FALSE	FALSE	cancer-specific
KIRC	gemcitabine	PSORS1C1	4.88200019069733	5.00737245912055	254	279	0.294402197008814	0.12537226842322	PharmGKB	cancer-specific	FALSE	FALSE	FALSE	cancer-specific
KIRP	gemcitabine	PSORS1C1	5.62700031069022	5.82658497937443	133	157	0.300761031513521	0.199584668684212	PharmGKB	cancer-specific	FALSE	FALSE	FALSE	cancer-specific
LGG	gemcitabine	PSORS1C1	1.8216929164596	2.69785040795957	316	200	1.14189531175157e-10	0.876157491499977	PharmGKB	cancer-specific	TRUE	FALSE	FALSE	cancer-specific
LIHC	gemcitabine	PSORS1C1	2.37767463005963	1.48998987885998	161	210	8.92740097761722e-8	-0.887684751199651	PharmGKB	cancer-specific	TRUE	FALSE	FALSE	cancer-specific
LUAD	gemcitabine	PSORS1C1	3.45771663707122	3.98634547356855	231	284	1.93601071327e-4	0.528628836497335	PharmGKB	cancer-specific	FALSE	FALSE	FALSE	cancer-specific
LUSC	gemcitabine	PSORS1C1	3.00229745042632	3.15966813081213	264	237	0.233293783534203	0.157370680385811	PharmGKB	cancer-specific	FALSE	FALSE	FALSE	cancer-specific
MESO	gemcitabine	PSORS1C1	4.43429905353374	4.23144199681552	44	43	0.522819672737606	-0.202857056718223	PharmGKB	cancer-specific	FALSE	FALSE	FALSE	cancer-specific
OV	gemcitabine	PSORS1C1	4.38917549973648	4.95033829062859	135	168	0.00107915220520577	0.561162790892112	PharmGKB	cancer-specific	FALSE	FALSE	FALSE	cancer-specific
PAAD	gemcitabine	PSORS1C1	4.7405840279093	4.62297084254458	77	101	0.690813451151636	-0.117613185364725	PharmGKB	cancer-specific	FALSE	FALSE	FALSE	cancer-specific
PRAD	gemcitabine	PSORS1C1	1.49042116009784	2.02191181383407	259	238	2.79163013726161e-8	0.531490653736231	PharmGKB	cancer-specific	FALSE	FALSE	FALSE	cancer-specific
READ	gemcitabine	PSORS1C1	4.1299275160066	4.26464473110498	87	79	0.578562480464329	0.13471721509838	PharmGKB	cancer-specific	FALSE	FALSE	FALSE	cancer-specific
SARC	gemcitabine	PSORS1C1	3.65400496718274	3.73675835532635	128	131	0.682194027435265	0.0827533881436082	PharmGKB	cancer-specific	FALSE	FALSE	FALSE	cancer-specific
SKCM	gemcitabine	PSORS1C1	2.77066010014651	2.59668459745989	48	55	0.521976720466621	-0.173975502686614	PharmGKB	cancer-specific	FALSE	FALSE	FALSE	cancer-specific
STAD	gemcitabine	PSORS1C1	4.50418309125102	4.34993063441478	192	223	0.386222973725992	-0.154252456836235	PharmGKB	cancer-specific	FALSE	FALSE	FALSE	cancer-specific
TGCT	gemcitabine	PSORS1C1	3.10677580088564	2.45118277559196	71	63	4.7651259663295e-4	-0.655593025293675	PharmGKB	cancer-specific	TRUE	FALSE	FALSE	cancer-specific
THCA	gemcitabine	PSORS1C1	3.1265673896858	4.20540355562483	240	261	1.91343190584534e-13	1.07883616593903	PharmGKB	cancer-specific	TRUE	FALSE	FALSE	cancer-specific
UCEC	gemcitabine	PSORS1C1	3.78900151117713	3.92636240864468	242	303	0.304195125008886	0.137360897467548	PharmGKB	cancer-specific	FALSE	FALSE	FALSE	cancer-specific
UCS	gemcitabine	PSORS1C1	2.71158174798477	2.53658034176431	29	28	0.661970158452169	-0.175001406220457	PharmGKB	cancer-specific	FALSE	FALSE	FALSE	cancer-specific
BLCA	gemcitabine	RAF1	11.35689333266	11.2664487558345	219	189	0.124463724362532	-0.0904445768255382	PharmGKB	cancer-specific	FALSE	FALSE	FALSE	cancer-specific
BRCA	gemcitabine	RAF1	11.0575802975087	10.975651031969	444	649	6.698703819631e-4	-0.0819292655396264	PharmGKB	cancer-specific	FALSE	FALSE	FALSE	cancer-specific
CESC	gemcitabine	RAF1	10.945208780363	10.924669434628001	176	128	0.695266207837725	-0.0205393457350311	PharmGKB	cancer-specific	FALSE	FALSE	FALSE	cancer-specific
CHOL	gemcitabine	RAF1	10.3335633742158	10.546767060028	19	17	0.173718352409094	0.213203685812262	PharmGKB	cancer-specific	FALSE	FALSE	FALSE	cancer-specific
DLBC	gemcitabine	RAF1	10.7487754677525	10.8745598279965	25	23	0.317072710781584	0.125784360244017	PharmGKB	cancer-specific	FALSE	FALSE	FALSE	cancer-specific
ESCA	gemcitabine	RAF1	10.8815844924125	10.8775756503417	84	100	0.945834944896429	-0.0040088420707729	PharmGKB	cancer-specific	FALSE	FALSE	FALSE	cancer-specific
GBM	gemcitabine	RAF1	11.3200005935735	11.2231709873193	67	86	0.061134941877725	-0.0968296062541967	PharmGKB	cancer-specific	FALSE	FALSE	FALSE	cancer-specific
HNSC	gemcitabine	RAF1	10.8168739978419	10.6900569630501	277	243	4.1705557228589e-4	-0.126817034791801	PharmGKB	cancer-specific	FALSE	FALSE	FALSE	cancer-specific
KICH	gemcitabine	RAF1	11.5867832629306	11.2589157289452	43	23	0.0220285356520011	-0.327867533985421	PharmGKB	cancer-specific	FALSE	FALSE	FALSE	cancer-specific
KIRC	gemcitabine	RAF1	10.6346383646518	10.5134797736487	254	279	5.41012973083993e-5	-0.121158591003093	PharmGKB	cancer-specific	FALSE	FALSE	FALSE	cancer-specific
KIRP	gemcitabine	RAF1	10.8509078892127	10.7921709656316	133	157	0.178745054999053	-0.0587369235811366	PharmGKB	cancer-specific	FALSE	FALSE	FALSE	cancer-specific
LGG	gemcitabine	RAF1	11.253962140625	11.2284489919411	316	200	0.322969442535639	-0.0255131486838902	PharmGKB	cancer-specific	FALSE	FALSE	FALSE	cancer-specific
LIHC	gemcitabine	RAF1	11.4574154376428	11.5410070709705	161	210	0.113831896070934	0.0835916333276945	PharmGKB	cancer-specific	FALSE	FALSE	FALSE	cancer-specific
LUAD	gemcitabine	RAF1	10.9900252256186	10.9592016351294	231	284	0.293178749016901	-0.0308235904891667	PharmGKB	cancer-specific	FALSE	FALSE	FALSE	cancer-specific
LUSC	gemcitabine	RAF1	10.8189711685138	10.7802737981388	264	237	0.174569855872353	-0.0386973703750666	PharmGKB	cancer-specific	FALSE	FALSE	FALSE	cancer-specific
MESO	gemcitabine	RAF1	10.9455551412742	11.0222777024397	44	43	0.341093141849282	0.0767225611655284	PharmGKB	cancer-specific	FALSE	FALSE	FALSE	cancer-specific
OV	gemcitabine	RAF1	11.0509805744253	10.8695754300225	135	168	5.62467643724595e-5	-0.181405144402786	PharmGKB	cancer-specific	FALSE	FALSE	FALSE	cancer-specific
PAAD	gemcitabine	RAF1	10.750968735357	10.8056821838829	77	101	0.264592114414273	0.0547134485259377	PharmGKB	cancer-specific	FALSE	FALSE	FALSE	cancer-specific
PRAD	gemcitabine	RAF1	11.3151804998228	11.2024711944521	259	238	1.65553410479026e-6	-0.112709305370712	PharmGKB	cancer-specific	FALSE	FALSE	FALSE	cancer-specific
READ	gemcitabine	RAF1	10.7506961299192	10.721404255627	87	79	0.567211124810139	-0.0292918742922588	PharmGKB	cancer-specific	FALSE	FALSE	FALSE	cancer-specific
SARC	gemcitabine	RAF1	11.4036435285828	11.2123527878545	128	131	0.00228436676095581	-0.191290740728322	PharmGKB	cancer-specific	FALSE	FALSE	FALSE	cancer-specific
SKCM	gemcitabine	RAF1	11.0322444696353	10.9358878582003	48	55	0.261215555547643	-0.0963566114349668	PharmGKB	cancer-specific	FALSE	FALSE	FALSE	cancer-specific
STAD	gemcitabine	RAF1	10.7802801711736	10.7939480144684	192	223	0.704170990682089	0.0136678432948383	PharmGKB	cancer-specific	FALSE	FALSE	FALSE	cancer-specific
TGCT	gemcitabine	RAF1	11.7373594289379	11.6248158681297	71	63	0.0519109777371171	-0.112543560808119	PharmGKB	cancer-specific	FALSE	FALSE	FALSE	cancer-specific
THCA	gemcitabine	RAF1	11.2212431526704	11.147067191134	240	261	8.3029743102327e-4	-0.0741759615364241	PharmGKB	cancer-specific	FALSE	FALSE	FALSE	cancer-specific
UCEC	gemcitabine	RAF1	11.0221402077687	11.0604243677029	242	303	0.252395786216451	0.0382841599341557	PharmGKB	cancer-specific	FALSE	FALSE	FALSE	cancer-specific
UCS	gemcitabine	RAF1	11.1970108353439	11.2164730028962	29	28	0.867884396330792	0.0194621675523585	PharmGKB	cancer-specific	FALSE	FALSE	FALSE	cancer-specific
BLCA	gemcitabine	SERPINC1	1.67648647927967	1.27814913363855	219	189	0.00499441087026073	-0.398337345641112	PharmGKB	cancer-specific	FALSE	FALSE	FALSE	cancer-specific
BRCA	gemcitabine	SERPINC1	1.68792641902115	1.82959946488716	444	649	0.0462795120384506	0.141673045866019	PharmGKB	cancer-specific	FALSE	FALSE	FALSE	cancer-specific
CESC	gemcitabine	SERPINC1	1.36555258798334	1.26023989555253	176	128	0.474884901956115	-0.105312692430815	PharmGKB	cancer-specific	FALSE	FALSE	FALSE	cancer-specific
CHOL	gemcitabine	SERPINC1	5.00904365626611	6.84367315783754	19	17	0.227981954498126	1.83462950157142	PharmGKB	cancer-specific	FALSE	FALSE	FALSE	cancer-specific
DLBC	gemcitabine	SERPINC1	0.76149515662881	1.63544186900186	25	23	0.00493343622512628	0.87394671237305	PharmGKB	cancer-specific	TRUE	TRUE	FALSE	cancer-specific; minimum cancer-specific p-value
ESCA	gemcitabine	SERPINC1	0.943462981191693	1.06802226285885	84	100	0.318609421926975	0.124559281667154	PharmGKB	cancer-specific	FALSE	FALSE	FALSE	cancer-specific
GBM	gemcitabine	SERPINC1	1.32919522149313	1.37982466629348	67	86	0.710663629246863	0.0506294448003493	PharmGKB	cancer-specific	FALSE	FALSE	FALSE	cancer-specific
HNSC	gemcitabine	SERPINC1	1.37760037056432	1.23675044532589	277	243	0.0985453183508927	-0.140849925238435	PharmGKB	cancer-specific	FALSE	FALSE	FALSE	cancer-specific
KICH	gemcitabine	SERPINC1	1.27776123644468	1.33134237566249	43	23	0.837037307924777	0.0535811392178092	PharmGKB	cancer-specific	FALSE	FALSE	FALSE	cancer-specific
KIRC	gemcitabine	SERPINC1	1.66613219358925	1.68864936001544	254	279	0.860920875669554	0.0225171664261905	PharmGKB	cancer-specific	FALSE	FALSE	FALSE	cancer-specific
KIRP	gemcitabine	SERPINC1	1.78116723339779	1.85554073177946	133	157	0.654345996618072	0.0743734983816711	PharmGKB	cancer-specific	FALSE	FALSE	FALSE	cancer-specific
LGG	gemcitabine	SERPINC1	0.817552759961444	1.06788050992615	316	200	4.8523737882473e-4	0.250327749964702	PharmGKB	cancer-specific	FALSE	FALSE	FALSE	cancer-specific
LIHC	gemcitabine	SERPINC1	14.0583871219835	16.1739061452879	161	210	2.3924081317993e-12	2.1155190233044	PharmGKB	cancer-specific	TRUE	FALSE	FALSE	cancer-specific
LUAD	gemcitabine	SERPINC1	1.11531519907513	1.20940262449207	231	284	0.332236075568111	0.0940874254169386	PharmGKB	cancer-specific	FALSE	FALSE	FALSE	cancer-specific
LUSC	gemcitabine	SERPINC1	0.876740117658155	0.905188782495453	264	237	0.763583888679257	0.0284486648372974	PharmGKB	cancer-specific	FALSE	FALSE	FALSE	cancer-specific
MESO	gemcitabine	SERPINC1	1.29097279024789	1.56567433483795	44	43	0.16146444490901	0.274701544590059	PharmGKB	cancer-specific	FALSE	FALSE	FALSE	cancer-specific
OV	gemcitabine	SERPINC1	0.710790621186986	0.745718464391328	135	168	0.675027493433848	0.0349278432043423	PharmGKB	cancer-specific	FALSE	FALSE	FALSE	cancer-specific
PAAD	gemcitabine	SERPINC1	2.0007082630243	1.62460277474087	77	101	0.106596763075391	-0.376105488283431	PharmGKB	cancer-specific	FALSE	FALSE	FALSE	cancer-specific
PRAD	gemcitabine	SERPINC1	1.03177815310911	1.12366972257065	259	238	0.320309955607741	0.0918915694615381	PharmGKB	cancer-specific	FALSE	FALSE	FALSE	cancer-specific
READ	gemcitabine	SERPINC1	1.00867424772396	0.784716810046892	87	79	0.14790756773599	-0.223957437677066	PharmGKB	cancer-specific	FALSE	FALSE	FALSE	cancer-specific
SARC	gemcitabine	SERPINC1	1.98490199815483	1.9495806799016	128	131	0.826993646299756	-0.0353213182532328	PharmGKB	cancer-specific	FALSE	FALSE	FALSE	cancer-specific
SKCM	gemcitabine	SERPINC1	1.19620022341749	1.16440805026412	48	55	0.914204657762181	-0.0317921731533661	PharmGKB	cancer-specific	FALSE	FALSE	FALSE	cancer-specific
STAD	gemcitabine	SERPINC1	0.878597492879842	1.05575818928704	192	223	0.0936829951477083	0.177160696407202	PharmGKB	cancer-specific	FALSE	FALSE	FALSE	cancer-specific
TGCT	gemcitabine	SERPINC1	0.619752747870444	3.22678072029445	71	63	1.00995758614137e-10	2.60702797242401	PharmGKB	cancer-specific	TRUE	FALSE	FALSE	cancer-specific
THCA	gemcitabine	SERPINC1	1.18564512184816	1.28549201807687	240	261	0.177158567482142	0.0998468962287125	PharmGKB	cancer-specific	FALSE	FALSE	FALSE	cancer-specific
UCEC	gemcitabine	SERPINC1	1.52640498015461	1.53136406880554	242	303	0.961694266598544	0.00495908865093897	PharmGKB	cancer-specific	FALSE	FALSE	FALSE	cancer-specific
UCS	gemcitabine	SERPINC1	1.34119426887344	1.47892369746529	29	28	0.7081292361299	0.137729428591843	PharmGKB	cancer-specific	FALSE	FALSE	FALSE	cancer-specific
BLCA	gemcitabine	HLA-C	14.49343345727	14.3280691180466	219	189	0.129025591253318	-0.165364339223476	PharmGKB	cancer-specific	FALSE	FALSE	FALSE	cancer-specific
BRCA	gemcitabine	HLA-C	14.3001022427337	13.8811526521644	444	649	1.08289642907455e-11	-0.418949590569261	PharmGKB	cancer-specific	FALSE	FALSE	FALSE	cancer-specific
CESC	gemcitabine	HLA-C	14.5645494849289	14.4504396078048	176	128	0.419475959309076	-0.114109877124136	PharmGKB	cancer-specific	FALSE	FALSE	FALSE	cancer-specific
CHOL	gemcitabine	HLA-C	14.574329041567	14.2463051844273	19	17	0.30483669955124	-0.328023857139668	PharmGKB	cancer-specific	FALSE	FALSE	FALSE	cancer-specific
DLBC	gemcitabine	HLA-C	15.4341493685756	15.5752347874434	25	23	0.484584930322618	0.141085418867837	PharmGKB	cancer-specific	FALSE	FALSE	FALSE	cancer-specific
ESCA	gemcitabine	HLA-C	13.6914512870552	13.8925001129353	84	100	0.200706703867831	0.201048825880093	PharmGKB	cancer-specific	FALSE	FALSE	FALSE	cancer-specific
GBM	gemcitabine	HLA-C	13.7508144723205	13.7459078609279	67	86	0.975939513855008	-0.0049066113926699	PharmGKB	cancer-specific	FALSE	FALSE	FALSE	cancer-specific
HNSC	gemcitabine	HLA-C	14.8066271589519	14.7583917868369	277	243	0.59028271011743	-0.0482353721150144	PharmGKB	cancer-specific	FALSE	FALSE	FALSE	cancer-specific
KICH	gemcitabine	HLA-C	14.589815501379	14.5216568212264	43	23	0.783070935244345	-0.0681586801526031	PharmGKB	cancer-specific	FALSE	FALSE	FALSE	cancer-specific
KIRC	gemcitabine	HLA-C	15.0275355131767	15.0132437698641	254	279	0.815112222896539	-0.01429174331256	PharmGKB	cancer-specific	FALSE	FALSE	FALSE	cancer-specific
KIRP	gemcitabine	HLA-C	14.4022760070807	14.54037243037	133	157	0.157631060530733	0.138096423289332	PharmGKB	cancer-specific	FALSE	FALSE	FALSE	cancer-specific
LGG	gemcitabine	HLA-C	12.3573679569981	13.1844321198599	316	200	1.23749229635693e-20	0.827064162861809	PharmGKB	cancer-specific	TRUE	FALSE	FALSE	cancer-specific
LIHC	gemcitabine	HLA-C	14.1656982407711	14.7570978209744	161	210	5.28559811624696e-7	0.591399580203245	PharmGKB	cancer-specific	TRUE	FALSE	FALSE	cancer-specific
LUAD	gemcitabine	HLA-C	14.5240819937412	14.7608956785657	231	284	0.00444291084234001	0.236813684824465	PharmGKB	cancer-specific	FALSE	FALSE	FALSE	cancer-specific
LUSC	gemcitabine	HLA-C	13.7957555038087	14.1751407207463	264	237	3.76097491713165e-5	0.379385216937612	PharmGKB	cancer-specific	FALSE	FALSE	FALSE	cancer-specific
MESO	gemcitabine	HLA-C	14.9160061096778	14.3535813572267	44	43	0.0189856724778368	-0.56242475245106	PharmGKB	cancer-specific	FALSE	TRUE	FALSE	cancer-specific; minimum cancer-specific p-value
OV	gemcitabine	HLA-C	13.5890950984762	14.1188848621531	135	168	9.49475454519866e-5	0.529789763676845	PharmGKB	cancer-specific	FALSE	FALSE	FALSE	cancer-specific
PAAD	gemcitabine	HLA-C	14.5300518197574	14.4285619196388	77	101	0.295011895005169	-0.101489900118588	PharmGKB	cancer-specific	FALSE	FALSE	FALSE	cancer-specific
PRAD	gemcitabine	HLA-C	13.7875717500216	14.2053008696308	259	238	1.46415905586931e-9	0.417729119609195	PharmGKB	cancer-specific	FALSE	FALSE	FALSE	cancer-specific
READ	gemcitabine	HLA-C	14.3720251458503	14.9883829189787	87	79	3.21859026480109e-6	0.616357773128374	PharmGKB	cancer-specific	TRUE	FALSE	FALSE	cancer-specific
SARC	gemcitabine	HLA-C	14.0840469988295	14.2051120883841	128	131	0.414531098689573	0.121065089554616	PharmGKB	cancer-specific	FALSE	FALSE	FALSE	cancer-specific
SKCM	gemcitabine	HLA-C	14.2440894530419	14.3775814551915	48	55	0.637223891209626	0.133492002149628	PharmGKB	cancer-specific	FALSE	FALSE	FALSE	cancer-specific
STAD	gemcitabine	HLA-C	14.2287770044644	14.2330276040047	192	223	0.961270157696105	0.00425059954029372	PharmGKB	cancer-specific	FALSE	FALSE	FALSE	cancer-specific
TGCT	gemcitabine	HLA-C	13.6882360841988	13.445147825087	71	63	0.1134213447329	-0.243088259111772	PharmGKB	cancer-specific	FALSE	FALSE	FALSE	cancer-specific
THCA	gemcitabine	HLA-C	13.7273535286456	14.4986934971236	240	261	1.91363705441534e-18	0.771339968478062	PharmGKB	cancer-specific	TRUE	FALSE	FALSE	cancer-specific
UCEC	gemcitabine	HLA-C	14.3774199802796	14.8757777366083	242	303	1.22403750032825e-6	0.498357756328641	PharmGKB	cancer-specific	FALSE	FALSE	FALSE	cancer-specific
UCS	gemcitabine	HLA-C	12.8254161410408	13.1465441575879	29	28	0.340722477600646	0.321128016547014	PharmGKB	cancer-specific	FALSE	FALSE	FALSE	cancer-specific
BLCA	gemcitabine	SERPINA5	2.8078675453228	3.52309824666913	219	189	6.9499121760106e-4	0.715230701346334	PharmGKB	cancer-specific	TRUE	FALSE	FALSE	cancer-specific
BRCA	gemcitabine	SERPINA5	7.4959778257525	9.30590361087241	444	649	5.6224099613099e-22	1.80992578511991	PharmGKB	cancer-specific	TRUE	FALSE	FALSE	cancer-specific
CESC	gemcitabine	SERPINA5	2.18502680874126	4.26313785052131	176	128	6.3347197102743806e-15	2.07811104178004	PharmGKB	cancer-specific	TRUE	TRUE	FALSE	cancer-specific; minimum cancer-specific p-value
CHOL	gemcitabine	SERPINA5	11.0645911108307	11.7526368587112	19	17	0.383836874946165	0.688045747880544	PharmGKB	cancer-specific	FALSE	FALSE	FALSE	cancer-specific
DLBC	gemcitabine	SERPINA5	3.15664635326195	3.1868607965965	25	23	0.963106775947493	0.030214443334549	PharmGKB	cancer-specific	FALSE	FALSE	FALSE	cancer-specific
ESCA	gemcitabine	SERPINA5	3.34870189474637	4.59158084736987	84	100	6.1760674439273e-4	1.24287895262349	PharmGKB	cancer-specific	TRUE	FALSE	FALSE	cancer-specific
GBM	gemcitabine	SERPINA5	6.71459800627227	7.25139539984664	67	86	0.0340389959761063	0.536797393574373	PharmGKB	cancer-specific	FALSE	FALSE	FALSE	cancer-specific
HNSC	gemcitabine	SERPINA5	2.47253838478207	3.29696177109869	277	243	3.91073665377039e-8	0.824423386316617	PharmGKB	cancer-specific	TRUE	FALSE	FALSE	cancer-specific
KICH	gemcitabine	SERPINA5	8.65890571218162	9.58920092483978	43	23	0.369167748131872	0.930295212658164	PharmGKB	cancer-specific	FALSE	FALSE	FALSE	cancer-specific
KIRC	gemcitabine	SERPINA5	5.30984832998097	5.5563507549997	254	279	0.255764981118701	0.246502425018734	PharmGKB	cancer-specific	FALSE	FALSE	FALSE	cancer-specific
KIRP	gemcitabine	SERPINA5	6.4139732803496	6.76424742722129	133	157	0.180588155526251	0.35027414687169	PharmGKB	cancer-specific	FALSE	FALSE	FALSE	cancer-specific
LGG	gemcitabine	SERPINA5	2.49276339868512	4.79524037920544	316	200	6.41771999955753e-25	2.30247698052032	PharmGKB	cancer-specific	TRUE	TRUE	FALSE	cancer-specific; minimum cancer-specific p-value
LIHC	gemcitabine	SERPINA5	12.6804141880395	13.321773598429001	161	210	0.00219806162024133	0.641359410389541	PharmGKB	cancer-specific	TRUE	FALSE	FALSE	cancer-specific
LUAD	gemcitabine	SERPINA5	4.27845795980927	4.33636008256842	231	284	0.779536368365056	0.0579021227591525	PharmGKB	cancer-specific	FALSE	FALSE	FALSE	cancer-specific
LUSC	gemcitabine	SERPINA5	3.00953858308719	3.74787525823878	264	237	4.60375926016074e-6	0.738336675151594	PharmGKB	cancer-specific	TRUE	FALSE	FALSE	cancer-specific
MESO	gemcitabine	SERPINA5	3.3017985814975	2.8642656837366	44	43	0.28064576146683	-0.437532897760907	PharmGKB	cancer-specific	FALSE	FALSE	FALSE	cancer-specific
OV	gemcitabine	SERPINA5	8.6361422708436	9.41571714086857	135	168	0.0082245993179821	0.779574870024963	PharmGKB	cancer-specific	TRUE	FALSE	FALSE	cancer-specific
PAAD	gemcitabine	SERPINA5	9.39235769091102	10.5095600812204	77	101	0.00249701975709806	1.11720239030943	PharmGKB	cancer-specific	TRUE	FALSE	FALSE	cancer-specific
PRAD	gemcitabine	SERPINA5	3.96963472966912	4.69698189803553	259	238	1.38429658191477e-7	0.727347168366407	PharmGKB	cancer-specific	TRUE	FALSE	FALSE	cancer-specific
READ	gemcitabine	SERPINA5	3.64600997968879	3.74860335264351	87	79	0.610612906093976	0.102593372954725	PharmGKB	cancer-specific	FALSE	FALSE	FALSE	cancer-specific
SARC	gemcitabine	SERPINA5	2.70048745737276	4.42699281312864	128	131	1.57395778721832e-8	1.72650535575589	PharmGKB	cancer-specific	TRUE	FALSE	FALSE	cancer-specific
SKCM	gemcitabine	SERPINA5	4.87946301938161	6.20552682881943	48	55	0.0242315780307043	1.32606380943782	PharmGKB	cancer-specific	TRUE	TRUE	FALSE	cancer-specific; minimum cancer-specific p-value
STAD	gemcitabine	SERPINA5	5.03870237666834	6.42219027113744	192	223	3.2521194146496804e-9	1.3834878944691	PharmGKB	cancer-specific	TRUE	FALSE	FALSE	cancer-specific
TGCT	gemcitabine	SERPINA5	7.91137734781166	8.51125793142086	71	63	0.0684837328072733	0.599880583609202	PharmGKB	cancer-specific	FALSE	FALSE	FALSE	cancer-specific
THCA	gemcitabine	SERPINA5	1.74491104509285	2.20955643826025	240	261	0.0067591374579051	0.464645393167393	PharmGKB	cancer-specific	FALSE	FALSE	FALSE	cancer-specific
UCEC	gemcitabine	SERPINA5	8.0933582912793	9.75964092146081	242	303	7.759552035208619e-11	1.66628263018151	PharmGKB	cancer-specific	TRUE	FALSE	FALSE	cancer-specific
UCS	gemcitabine	SERPINA5	5.64154018478946	7.20791075445498	29	28	0.00766365936500095	1.56637056966552	PharmGKB	cancer-specific	TRUE	TRUE	FALSE	cancer-specific; minimum cancer-specific p-value
BLCA	gemcitabine	XYLT2	10.0495145738638	10.1290554223772	219	189	0.133434441108407	0.0795408485134406	PharmGKB	cancer-specific	FALSE	FALSE	FALSE	cancer-specific
BRCA	gemcitabine	XYLT2	9.57426098184207	9.74993716906187	444	649	2.4204492786917e-4	0.175676187219794	PharmGKB	cancer-specific	FALSE	FALSE	FALSE	cancer-specific
CESC	gemcitabine	XYLT2	9.66000586650728	9.8706917295288	176	128	0.00286865085480847	0.210685863021514	PharmGKB	cancer-specific	FALSE	FALSE	FALSE	cancer-specific
CHOL	gemcitabine	XYLT2	10.1568525458104	9.8803485416487309	19	17	0.0518981894424628	-0.276504004161708	PharmGKB	cancer-specific	FALSE	FALSE	FALSE	cancer-specific
DLBC	gemcitabine	XYLT2	9.37738854944616	9.47080468079352	25	23	0.428352293447696	0.0934161313473663	PharmGKB	cancer-specific	FALSE	FALSE	FALSE	cancer-specific
ESCA	gemcitabine	XYLT2	9.58894398213954	9.69084293096114	84	100	0.290253252436878	0.101898948821601	PharmGKB	cancer-specific	FALSE	FALSE	FALSE	cancer-specific
GBM	gemcitabine	XYLT2	8.98625716264905	8.99043551122825	67	86	0.955050700735315	0.00417834857920418	PharmGKB	cancer-specific	FALSE	FALSE	FALSE	cancer-specific
HNSC	gemcitabine	XYLT2	9.7863458450391	10.0372544105666	277	243	9.55342570788453e-7	0.250908565527491	PharmGKB	cancer-specific	FALSE	FALSE	FALSE	cancer-specific
KICH	gemcitabine	XYLT2	9.31510882009847	9.39430266340135	43	23	0.547266715408824	0.0791938433028765	PharmGKB	cancer-specific	FALSE	FALSE	FALSE	cancer-specific
KIRC	gemcitabine	XYLT2	9.81644101366319	9.81215676740874	254	279	0.922740910232894	-0.00428424625445345	PharmGKB	cancer-specific	FALSE	FALSE	FALSE	cancer-specific
KIRP	gemcitabine	XYLT2	10.6424080944718	10.631225852083	133	157	0.856144632078026	-0.0111822423887826	PharmGKB	cancer-specific	FALSE	FALSE	FALSE	cancer-specific
LGG	gemcitabine	XYLT2	9.00411504360349	9.09102345885588	316	200	0.00961518613352757	0.0869084152523865	PharmGKB	cancer-specific	FALSE	FALSE	FALSE	cancer-specific
LIHC	gemcitabine	XYLT2	9.75029093096372	9.55321074002729	161	210	0.00102703412551277	-0.197080190936422	PharmGKB	cancer-specific	FALSE	FALSE	FALSE	cancer-specific
LUAD	gemcitabine	XYLT2	9.93026688018323	9.83733532594177	231	284	0.0558621889219202	-0.0929315542414564	PharmGKB	cancer-specific	FALSE	FALSE	FALSE	cancer-specific
LUSC	gemcitabine	XYLT2	10.2689366771873	10.008710447348	264	237	3.89183483928238e-6	-0.260226229839279	PharmGKB	cancer-specific	FALSE	FALSE	FALSE	cancer-specific
MESO	gemcitabine	XYLT2	10.0819843971025	10.1701244206742	44	43	0.427281506126495	0.0881400235716381	PharmGKB	cancer-specific	FALSE	FALSE	FALSE	cancer-specific
OV	gemcitabine	XYLT2	9.74567417664545	9.72210903740118	135	168	0.69762244322367	-0.0235651392442708	PharmGKB	cancer-specific	FALSE	FALSE	FALSE	cancer-specific
PAAD	gemcitabine	XYLT2	9.9261874162887	9.71434232727806	77	101	5.2463936142798e-4	-0.211845089010639	PharmGKB	cancer-specific	FALSE	FALSE	FALSE	cancer-specific
PRAD	gemcitabine	XYLT2	10.0749690135834	10.2209910605967	259	238	1.09760774487748e-6	0.146022047013249	PharmGKB	cancer-specific	FALSE	FALSE	FALSE	cancer-specific
READ	gemcitabine	XYLT2	9.44634000076544	9.6512666627173	87	79	0.00829643667458698	0.204926661951864	PharmGKB	cancer-specific	FALSE	FALSE	FALSE	cancer-specific
SARC	gemcitabine	XYLT2	9.89067737756396	10.0697642333458	128	131	0.0164030948490566	0.179086855781863	PharmGKB	cancer-specific	FALSE	FALSE	FALSE	cancer-specific
SKCM	gemcitabine	XYLT2	9.67980707449342	9.87440800997824	48	55	0.0618511598756569	0.194600935484823	PharmGKB	cancer-specific	FALSE	FALSE	FALSE	cancer-specific
STAD	gemcitabine	XYLT2	9.43495093311082	9.47899937621263	192	223	0.479750004348419	0.0440484431018113	PharmGKB	cancer-specific	FALSE	FALSE	FALSE	cancer-specific
TGCT	gemcitabine	XYLT2	9.74998239876978	10.2194347753828	71	63	1.58930534910827e-10	0.469452376612992	PharmGKB	cancer-specific	FALSE	FALSE	FALSE	cancer-specific
THCA	gemcitabine	XYLT2	9.73730717747165	9.6919513564604909	240	261	0.0716628527590785	-0.0453558210111673	PharmGKB	cancer-specific	FALSE	FALSE	FALSE	cancer-specific
UCEC	gemcitabine	XYLT2	9.94140484177669	10.0987432533482	242	303	2.4412835976241e-4	0.157338411571549	PharmGKB	cancer-specific	FALSE	FALSE	FALSE	cancer-specific
UCS	gemcitabine	XYLT2	10.1149623990474	10.3149047729773	29	28	0.220676901738756	0.19994237392986	PharmGKB	cancer-specific	FALSE	FALSE	FALSE	cancer-specific
BLCA	gemcitabine	TNF	3.78425764576033	3.92126867138725	219	189	0.444193073929727	0.137011025626919	PharmGKB	cancer-specific	FALSE	FALSE	FALSE	cancer-specific
BRCA	gemcitabine	TNF	5.40990899683139	4.51569754557238	444	649	7.230148224929949e-19	-0.894211451259	PharmGKB	cancer-specific	TRUE	FALSE	FALSE	cancer-specific
CESC	gemcitabine	TNF	5.58037633075369	5.37401788640838	176	128	0.319213168862443	-0.206358444345316	PharmGKB	cancer-specific	FALSE	FALSE	FALSE	cancer-specific
CHOL	gemcitabine	TNF	4.03153657854715	3.92615081388997	19	17	0.876811850592445	-0.105385764657186	PharmGKB	cancer-specific	FALSE	FALSE	FALSE	cancer-specific
DLBC	gemcitabine	TNF	7.77851936065977	8.16701263553282	25	23	0.22800856605521	0.388493274873055	PharmGKB	cancer-specific	FALSE	FALSE	FALSE	cancer-specific
ESCA	gemcitabine	TNF	4.9488468529644	4.48328153857961	84	100	0.0886444774764744	-0.465565314384784	PharmGKB	cancer-specific	FALSE	FALSE	FALSE	cancer-specific
GBM	gemcitabine	TNF	4.56493657153204	4.41423138620476	67	86	0.537504027451595	-0.150705185327278	PharmGKB	cancer-specific	FALSE	FALSE	FALSE	cancer-specific
HNSC	gemcitabine	TNF	5.90347090120348	5.75689434175956	277	243	0.303090209639866	-0.14657655944392	PharmGKB	cancer-specific	FALSE	FALSE	FALSE	cancer-specific
KICH	gemcitabine	TNF	1.99268051934007	3.10829225079487	43	23	0.00462973251295414	1.1156117314548	PharmGKB	cancer-specific	TRUE	FALSE	FALSE	cancer-specific
KIRC	gemcitabine	TNF	3.83114394318801	3.69170076095525	254	279	0.250927102458006	-0.139443182232763	PharmGKB	cancer-specific	FALSE	FALSE	FALSE	cancer-specific
KIRP	gemcitabine	TNF	4.31395550848278	3.85901951835449	133	157	0.0263577937094478	-0.454935990128287	PharmGKB	cancer-specific	FALSE	FALSE	FALSE	cancer-specific
LGG	gemcitabine	TNF	4.72063870360756	4.76096218158955	316	200	0.826144390446086	0.0403234779819863	PharmGKB	cancer-specific	FALSE	FALSE	FALSE	cancer-specific
LIHC	gemcitabine	TNF	2.74184616922355	2.55477809353087	161	210	0.205103670707561	-0.187068075692686	PharmGKB	cancer-specific	FALSE	FALSE	FALSE	cancer-specific
LUAD	gemcitabine	TNF	4.82199778141402	4.59083263657131	231	284	0.080846054517676	-0.231165144842715	PharmGKB	cancer-specific	FALSE	FALSE	FALSE	cancer-specific
LUSC	gemcitabine	TNF	4.63677243893016	4.65831869209458	264	237	0.882939314396798	0.0215462531644182	PharmGKB	cancer-specific	FALSE	FALSE	FALSE	cancer-specific
MESO	gemcitabine	TNF	4.71146105403413	4.2058958572971	44	43	0.0980242520075056	-0.505565196737027	PharmGKB	cancer-specific	FALSE	FALSE	FALSE	cancer-specific
OV	gemcitabine	TNF	6.46259095861123	6.69892661354093	135	168	0.271479583090249	0.236335654929701	PharmGKB	cancer-specific	FALSE	FALSE	FALSE	cancer-specific
PAAD	gemcitabine	TNF	4.23536874815869	4.33322597195205	77	101	0.661172610838057	0.0978572237933628	PharmGKB	cancer-specific	FALSE	FALSE	FALSE	cancer-specific
PRAD	gemcitabine	TNF	2.38856885030981	2.47887444205935	259	238	0.424652031478999	0.0903055917495403	PharmGKB	cancer-specific	FALSE	FALSE	FALSE	cancer-specific
READ	gemcitabine	TNF	3.9308083363237	4.41909082610324	87	79	0.00538919083659938	0.488282489779544	PharmGKB	cancer-specific	FALSE	FALSE	FALSE	cancer-specific
SARC	gemcitabine	TNF	2.90922211344076	2.68271556791004	128	131	0.261992009300674	-0.226506545530716	PharmGKB	cancer-specific	FALSE	FALSE	FALSE	cancer-specific
SKCM	gemcitabine	TNF	3.89743637132399	3.85867168704493	48	55	0.905183006897101	-0.0387646842790543	PharmGKB	cancer-specific	FALSE	FALSE	FALSE	cancer-specific
STAD	gemcitabine	TNF	4.55340223805612	4.40753843967888	192	223	0.31756780517987	-0.145863798377246	PharmGKB	cancer-specific	FALSE	FALSE	FALSE	cancer-specific
TGCT	gemcitabine	TNF	5.78439174371672	4.39780964218416	71	63	2.71985500249087e-8	-1.38658210153256	PharmGKB	cancer-specific	TRUE	FALSE	FALSE	cancer-specific
THCA	gemcitabine	TNF	2.48416840552321	3.32194167403742	240	261	2.50345324860687e-9	0.837773268514216	PharmGKB	cancer-specific	TRUE	FALSE	FALSE	cancer-specific
UCEC	gemcitabine	TNF	5.51478017046474	5.50560478867885	242	303	0.95692391671647	-0.00917538178589705	PharmGKB	cancer-specific	FALSE	FALSE	FALSE	cancer-specific
UCS	gemcitabine	TNF	3.4452378075594	3.99785344102996	29	28	0.313446214401185	0.552615633470559	PharmGKB	cancer-specific	FALSE	FALSE	FALSE	cancer-specific
BLCA	gemcitabine	ABCG2	5.38852916833284	5.7433075955985	219	189	0.0342568870271011	0.354778427265665	PharmGKB	cancer-specific	FALSE	FALSE	FALSE	cancer-specific
BRCA	gemcitabine	ABCG2	5.13039820459456	6.16826697080061	444	649	4.16275134217947e-34	1.03786876620605	PharmGKB	cancer-specific	TRUE	TRUE	FALSE	cancer-specific; minimum cancer-specific p-value
CESC	gemcitabine	ABCG2	4.41018115593756	4.62624388938874	176	128	0.205344499293224	0.216062733451181	PharmGKB	cancer-specific	FALSE	FALSE	FALSE	cancer-specific
CHOL	gemcitabine	ABCG2	5.56348699602179	6.24781831077493	19	17	0.0768472333399241	0.684331314753135	PharmGKB	cancer-specific	FALSE	FALSE	FALSE	cancer-specific
DLBC	gemcitabine	ABCG2	3.836259696987	4.17973515144766	25	23	0.389742202132054	0.343475454460663	PharmGKB	cancer-specific	FALSE	FALSE	FALSE	cancer-specific
ESCA	gemcitabine	ABCG2	5.48120917415282	6.35512277230446	84	100	2.904942790332e-4	0.873913598151649	PharmGKB	cancer-specific	TRUE	FALSE	FALSE	cancer-specific
GBM	gemcitabine	ABCG2	9.81239666146552	9.33681546900707	67	86	0.00338272387041857	-0.475581192458444	PharmGKB	cancer-specific	FALSE	FALSE	FALSE	cancer-specific
HNSC	gemcitabine	ABCG2	4.99195987404822	5.61140113104448	277	243	1.56046638121142e-8	0.619441256996266	PharmGKB	cancer-specific	TRUE	FALSE	FALSE	cancer-specific
KICH	gemcitabine	ABCG2	7.03206805948416	6.64184419684421	43	23	0.302396595099938	-0.390223862639947	PharmGKB	cancer-specific	FALSE	FALSE	FALSE	cancer-specific
KIRC	gemcitabine	ABCG2	8.37727548438171	8.16366792041522	254	279	0.0694610561123562	-0.213607563966489	PharmGKB	cancer-specific	FALSE	FALSE	FALSE	cancer-specific
KIRP	gemcitabine	ABCG2	5.64444039442173	5.54332831001828	133	157	0.460544255559401	-0.101112084403448	PharmGKB	cancer-specific	FALSE	FALSE	FALSE	cancer-specific
LGG	gemcitabine	ABCG2	10.1090881944173	9.94286771299593	316	200	0.0145083252775626	-0.166220481421394	PharmGKB	cancer-specific	FALSE	FALSE	FALSE	cancer-specific
LIHC	gemcitabine	ABCG2	7.58074391173926	9.19650760807845	161	210	3.45929239338909e-16	1.61576369633919	PharmGKB	cancer-specific	TRUE	FALSE	FALSE	cancer-specific
LUAD	gemcitabine	ABCG2	5.79828074262102	6.29857495921359	231	284	3.27422298134917e-6	0.500294216592574	PharmGKB	cancer-specific	FALSE	FALSE	FALSE	cancer-specific
LUSC	gemcitabine	ABCG2	5.40444419841593	6.19702238984373	264	237	7.795219962969821e-9	0.7925781914278	PharmGKB	cancer-specific	TRUE	FALSE	FALSE	cancer-specific
MESO	gemcitabine	ABCG2	4.78963506246897	4.94507199336085	44	43	0.532404041258356	0.155436930891882	PharmGKB	cancer-specific	FALSE	FALSE	FALSE	cancer-specific
OV	gemcitabine	ABCG2	5.52543825185453	5.43150987259123	135	168	0.466418689922453	-0.0939283792633079	PharmGKB	cancer-specific	FALSE	FALSE	FALSE	cancer-specific
PAAD	gemcitabine	ABCG2	6.02526513038374	6.22497370641978	77	101	0.242764652205822	0.199708576036041	PharmGKB	cancer-specific	FALSE	FALSE	FALSE	cancer-specific
PRAD	gemcitabine	ABCG2	7.18419729150994	7.53423700814626	259	238	1.3833097623396e-4	0.350039716636314	PharmGKB	cancer-specific	FALSE	FALSE	FALSE	cancer-specific
READ	gemcitabine	ABCG2	5.16341749345792	5.12953841496337	87	79	0.882268619221936	-0.0338790784945466	PharmGKB	cancer-specific	FALSE	FALSE	FALSE	cancer-specific
SARC	gemcitabine	ABCG2	6.80857755722335	6.83572551101036	128	131	0.88742649331875	0.0271479537870132	PharmGKB	cancer-specific	FALSE	FALSE	FALSE	cancer-specific
SKCM	gemcitabine	ABCG2	4.35036979988932	5.10331425381302	48	55	0.0327073081131277	0.7529444539237	PharmGKB	cancer-specific	TRUE	FALSE	FALSE	cancer-specific
STAD	gemcitabine	ABCG2	5.90150978951746	6.70289378180428	192	223	2.75605207152511e-6	0.801383992286823	PharmGKB	cancer-specific	TRUE	FALSE	FALSE	cancer-specific
TGCT	gemcitabine	ABCG2	6.266266975116	9.03303827917988	71	63	5.53503293637282e-18	2.76677130406388	PharmGKB	cancer-specific	TRUE	FALSE	FALSE	cancer-specific
THCA	gemcitabine	ABCG2	8.11028620564644	7.03943845386792	240	261	9.06560147652185e-23	-1.07084775177852	PharmGKB	cancer-specific	TRUE	FALSE	FALSE	cancer-specific
UCEC	gemcitabine	ABCG2	5.31679295474317	6.14516702608278	242	303	2.20731901605117e-9	0.828374071339613	PharmGKB	cancer-specific	TRUE	FALSE	FALSE	cancer-specific
UCS	gemcitabine	ABCG2	5.2922450766903	5.67021770019611	29	28	0.360060881602908	0.37797262350581	PharmGKB	cancer-specific	FALSE	FALSE	FALSE	cancer-specific
BLCA	gemcitabine	ABCC2	2.71500141205961	2.88961447310023	219	189	0.335968727224566	0.174613061040616	PharmGKB	cancer-specific	FALSE	FALSE	FALSE	cancer-specific
BRCA	gemcitabine	ABCC2	3.44350665296933	3.30065483790113	444	649	0.179732843396135	-0.142851815068204	PharmGKB	cancer-specific	FALSE	FALSE	FALSE	cancer-specific
CESC	gemcitabine	ABCC2	2.73550980650417	3.15591483835452	176	128	0.0128876281568978	0.420405031850349	PharmGKB	cancer-specific	FALSE	FALSE	FALSE	cancer-specific
CHOL	gemcitabine	ABCC2	7.13350081420264	7.17912771573292	19	17	0.963055272430589	0.0456269015302828	PharmGKB	cancer-specific	FALSE	FALSE	FALSE	cancer-specific
DLBC	gemcitabine	ABCC2	2.45958993480112	2.35918332371078	25	23	0.794700028291323	-0.100406611090333	PharmGKB	cancer-specific	FALSE	FALSE	FALSE	cancer-specific
ESCA	gemcitabine	ABCC2	4.69120021126328	5.2912233983438	84	100	0.0718711532091292	0.600023187080514	PharmGKB	cancer-specific	FALSE	FALSE	FALSE	cancer-specific
GBM	gemcitabine	ABCC2	2.31144952142089	2.16137574977928	67	86	0.406932899632937	-0.150073771641619	PharmGKB	cancer-specific	FALSE	FALSE	FALSE	cancer-specific
HNSC	gemcitabine	ABCC2	4.03116002539396	4.19575699330096	277	243	0.212802334722953	0.164596967907004	PharmGKB	cancer-specific	FALSE	FALSE	FALSE	cancer-specific
KICH	gemcitabine	ABCC2	1.89433072800773	2.03137086159995	43	23	0.456773348572907	0.137040133592227	PharmGKB	cancer-specific	FALSE	FALSE	FALSE	cancer-specific
KIRC	gemcitabine	ABCC2	8.23195250354988	8.85256419605077	254	279	6.167308382102e-4	0.620611692500885	PharmGKB	cancer-specific	TRUE	FALSE	FALSE	cancer-specific
KIRP	gemcitabine	ABCC2	5.97924395599917	6.1045583391082	133	157	0.719609754667144	0.125314383109029	PharmGKB	cancer-specific	FALSE	FALSE	FALSE	cancer-specific
LGG	gemcitabine	ABCC2	2.74379623972968	2.70809228313047	316	200	0.67470077232347	-0.0357039565992099	PharmGKB	cancer-specific	FALSE	FALSE	FALSE	cancer-specific
LIHC	gemcitabine	ABCC2	10.7002654790005	11.5550801005383	161	210	1.53318388487724e-5	0.854814621537725	PharmGKB	cancer-specific	TRUE	FALSE	FALSE	cancer-specific
LUAD	gemcitabine	ABCC2	4.75617286283698	4.50097272824867	231	284	0.321852174287836	-0.255200134588306	PharmGKB	cancer-specific	FALSE	FALSE	FALSE	cancer-specific
LUSC	gemcitabine	ABCC2	4.40711443222002	4.76841008585806	264	237	0.127484061402014	0.361295653638036	PharmGKB	cancer-specific	FALSE	FALSE	FALSE	cancer-specific
MESO	gemcitabine	ABCC2	3.34765066294601	3.39486555242632	44	43	0.855577021926034	0.0472148894803088	PharmGKB	cancer-specific	FALSE	FALSE	FALSE	cancer-specific
OV	gemcitabine	ABCC2	2.7288572446368	2.33139012429699	135	168	0.00418937854434072	-0.397467120339815	PharmGKB	cancer-specific	FALSE	FALSE	FALSE	cancer-specific
PAAD	gemcitabine	ABCC2	3.76336869269652	3.53391595370159	77	101	0.272253285335727	-0.22945273899494	PharmGKB	cancer-specific	FALSE	FALSE	FALSE	cancer-specific
PRAD	gemcitabine	ABCC2	2.88524417094751	2.31734876780491	259	238	5.51563064783241e-12	-0.567895403142608	PharmGKB	cancer-specific	FALSE	FALSE	FALSE	cancer-specific
READ	gemcitabine	ABCC2	5.28275965587809	5.71683385077324	87	79	0.21061482808009	0.434074194895151	PharmGKB	cancer-specific	FALSE	FALSE	FALSE	cancer-specific
SARC	gemcitabine	ABCC2	3.64720525146521	4.30208441295466	128	131	0.00156008866717822	0.654879161489457	PharmGKB	cancer-specific	TRUE	FALSE	FALSE	cancer-specific
SKCM	gemcitabine	ABCC2	7.93195927681192	8.46222388743839	48	55	0.185373652481174	0.530264610626475	PharmGKB	cancer-specific	FALSE	FALSE	FALSE	cancer-specific
STAD	gemcitabine	ABCC2	4.88443370092712	4.93907124205916	192	223	0.831181549636422	0.0546375411320392	PharmGKB	cancer-specific	FALSE	FALSE	FALSE	cancer-specific
TGCT	gemcitabine	ABCC2	6.74636481680147	5.81108379389506	71	63	1.06054927994594e-6	-0.935281022906409	PharmGKB	cancer-specific	TRUE	FALSE	FALSE	cancer-specific
THCA	gemcitabine	ABCC2	2.13239854860972	1.82568894263545	240	261	2.21250816322743e-5	-0.306709605974261	PharmGKB	cancer-specific	FALSE	FALSE	FALSE	cancer-specific
UCEC	gemcitabine	ABCC2	2.89876542716185	3.32018292888699	242	303	8.1570680688707e-4	0.42141750172514	PharmGKB	cancer-specific	FALSE	FALSE	FALSE	cancer-specific
UCS	gemcitabine	ABCC2	2.8760656182762	2.91083723058944	29	28	0.92199528087679	0.0347716123132402	PharmGKB	cancer-specific	FALSE	FALSE	FALSE	cancer-specific
BLCA	gemcitabine	XRCC1	10.0705682254164	9.99045678371898	219	189	0.0669636397429095	-0.0801114416974222	PharmGKB	cancer-specific	FALSE	FALSE	FALSE	cancer-specific
BRCA	gemcitabine	XRCC1	9.79991117826808	9.71663381427552	444	649	0.00777920366231125	-0.0832773639925595	PharmGKB	cancer-specific	FALSE	FALSE	FALSE	cancer-specific
CESC	gemcitabine	XRCC1	10.3954314420072	10.3259238267013	176	128	0.238757326927621	-0.0695076153058878	PharmGKB	cancer-specific	FALSE	FALSE	FALSE	cancer-specific
CHOL	gemcitabine	XRCC1	10.0868544675938	9.81470044083642	19	17	0.0608733979805287	-0.272154026757429	PharmGKB	cancer-specific	FALSE	FALSE	FALSE	cancer-specific
DLBC	gemcitabine	XRCC1	10.0294736741331	10.0581283186721	25	23	0.757399393190886	0.0286546445389266	PharmGKB	cancer-specific	FALSE	FALSE	FALSE	cancer-specific
ESCA	gemcitabine	XRCC1	9.45365056497109	9.27070167421399	84	100	0.0199708132266689	-0.182948890757102	PharmGKB	cancer-specific	FALSE	FALSE	FALSE	cancer-specific
GBM	gemcitabine	XRCC1	9.55691241855558	9.33147909086556	67	86	6.4414730048348e-4	-0.225433327690016	PharmGKB	cancer-specific	FALSE	FALSE	FALSE	cancer-specific
HNSC	gemcitabine	XRCC1	9.67255118754618	9.45398480801112	277	243	1.68392124925596e-6	-0.218566379535053	PharmGKB	cancer-specific	FALSE	FALSE	FALSE	cancer-specific
KICH	gemcitabine	XRCC1	9.37213379623203	9.13557809290761	43	23	0.0540235601728939	-0.236555703324418	PharmGKB	cancer-specific	FALSE	FALSE	FALSE	cancer-specific
KIRC	gemcitabine	XRCC1	9.57389716891915	9.44111942663062	254	279	2.705243590072e-4	-0.132777742288521	PharmGKB	cancer-specific	FALSE	FALSE	FALSE	cancer-specific
KIRP	gemcitabine	XRCC1	9.71910759071929	9.64823280598274	133	157	0.0881524794933778	-0.0708747847365441	PharmGKB	cancer-specific	FALSE	FALSE	FALSE	cancer-specific
LGG	gemcitabine	XRCC1	9.33753257146433	9.44580316822633	316	200	0.00354015648377248	0.108270596762003	PharmGKB	cancer-specific	FALSE	FALSE	FALSE	cancer-specific
LIHC	gemcitabine	XRCC1	9.63495121336073	9.2706841394433	161	210	1.06811366324e-11	-0.364267073917436	PharmGKB	cancer-specific	FALSE	FALSE	FALSE	cancer-specific
LUAD	gemcitabine	XRCC1	9.54055314659288	9.40523307615823	231	284	0.00187568593962443	-0.135320070434645	PharmGKB	cancer-specific	FALSE	FALSE	FALSE	cancer-specific
LUSC	gemcitabine	XRCC1	9.77018926031085	9.47303258330879	264	237	3.13295998783649e-10	-0.297156677002059	PharmGKB	cancer-specific	FALSE	FALSE	FALSE	cancer-specific
MESO	gemcitabine	XRCC1	9.85071889428767	9.90265271797822	44	43	0.613090034243252	0.0519338236905504	PharmGKB	cancer-specific	FALSE	FALSE	FALSE	cancer-specific
OV	gemcitabine	XRCC1	9.98781075317547	9.83316512886816	135	168	0.0331584973862737	-0.154645624307307	PharmGKB	cancer-specific	FALSE	FALSE	FALSE	cancer-specific
PAAD	gemcitabine	XRCC1	9.78266074030916	9.72554256478581	77	101	0.2896791630476	-0.0571181755233443	PharmGKB	cancer-specific	FALSE	FALSE	FALSE	cancer-specific
PRAD	gemcitabine	XRCC1	9.36859653088498	9.38124767854788	259	238	0.678751626247991	0.0126511476629041	PharmGKB	cancer-specific	FALSE	FALSE	FALSE	cancer-specific
READ	gemcitabine	XRCC1	9.61496030330092	9.62087977683127	87	79	0.921886220070348	0.00591947353034961	PharmGKB	cancer-specific	FALSE	FALSE	FALSE	cancer-specific
SARC	gemcitabine	XRCC1	10.0879389166366	9.87178617229142	128	131	5.1023674434327e-4	-0.216152744345161	PharmGKB	cancer-specific	FALSE	FALSE	FALSE	cancer-specific
SKCM	gemcitabine	XRCC1	10.0340290233756	9.8923084779367	48	55	0.187677312430976	-0.141720545438908	PharmGKB	cancer-specific	FALSE	FALSE	FALSE	cancer-specific
STAD	gemcitabine	XRCC1	9.47723264742552	9.41108736634667	192	223	0.150324037395836	-0.0661452810788532	PharmGKB	cancer-specific	FALSE	FALSE	FALSE	cancer-specific
TGCT	gemcitabine	XRCC1	9.94683280422296	9.91802937576006	71	63	0.647016142544087	-0.0288034284628971	PharmGKB	cancer-specific	FALSE	FALSE	FALSE	cancer-specific
THCA	gemcitabine	XRCC1	10.102060685871	10.1195998818699	240	261	0.512853414976314	0.0175391959989	PharmGKB	cancer-specific	FALSE	FALSE	FALSE	cancer-specific
UCEC	gemcitabine	XRCC1	10.293397093152	10.2724462973804	242	303	0.604107045955356	-0.020950795771558	PharmGKB	cancer-specific	FALSE	FALSE	FALSE	cancer-specific
UCS	gemcitabine	XRCC1	10.3844199267127	10.5102164413784	29	28	0.40835307274366	0.125796514665666	PharmGKB	cancer-specific	FALSE	FALSE	FALSE	cancer-specific
BLCA	gemcitabine	DCK	8.84974382688249	8.95608857040164	219	189	0.151090141373846	0.10634474351915	PharmGKB	cancer-specific	FALSE	FALSE	FALSE	cancer-specific
BRCA	gemcitabine	DCK	9.16460708179584	9.26295665895502	444	649	0.0218126098243141	0.098349577159178	PharmGKB	cancer-specific	FALSE	FALSE	FALSE	cancer-specific
CESC	gemcitabine	DCK	9.23759106022661	9.24545121908592	176	128	0.923244393087042	0.00786015885931413	PharmGKB	cancer-specific	FALSE	FALSE	FALSE	cancer-specific
CHOL	gemcitabine	DCK	8.76105129254297	8.85239189330716	19	17	0.635687399386912	0.0913406007641857	PharmGKB	cancer-specific	FALSE	FALSE	FALSE	cancer-specific
DLBC	gemcitabine	DCK	10.4387792593335	10.4502498758858	25	23	0.958756931689779	0.0114706165522431	PharmGKB	cancer-specific	FALSE	FALSE	FALSE	cancer-specific
ESCA	gemcitabine	DCK	9.61302459528932	9.64952658509576	84	100	0.646946690951993	0.0365019898064389	PharmGKB	cancer-specific	FALSE	FALSE	FALSE	cancer-specific
GBM	gemcitabine	DCK	9.48725963266411	9.85246839611965	67	86	2.02550377850737e-6	0.365208763455538	PharmGKB	cancer-specific	FALSE	TRUE	FALSE	cancer-specific; minimum cancer-specific p-value
HNSC	gemcitabine	DCK	9.04619013645068	9.04260356402283	277	243	0.953006083651488	-0.00358657242785476	PharmGKB	cancer-specific	FALSE	FALSE	FALSE	cancer-specific
KICH	gemcitabine	DCK	9.33685089034245	9.40708772602413	43	23	0.60579578285345	0.0702368356816763	PharmGKB	cancer-specific	FALSE	FALSE	FALSE	cancer-specific
KIRC	gemcitabine	DCK	8.94524192435638	9.14420691228003	254	279	2.1174924861975e-4	0.198964987923647	PharmGKB	cancer-specific	FALSE	FALSE	FALSE	cancer-specific
KIRP	gemcitabine	DCK	8.29303722767937	8.44427780906395	133	157	0.0499872294778098	0.151240581384577	PharmGKB	cancer-specific	FALSE	FALSE	FALSE	cancer-specific
LGG	gemcitabine	DCK	9.32303202605652	9.40611526508115	316	200	0.0275331585313559	0.0830832390246261	PharmGKB	cancer-specific	FALSE	FALSE	FALSE	cancer-specific
LIHC	gemcitabine	DCK	8.13490385717098	8.08114809499103	161	210	0.595733705463908	-0.0537557621799571	PharmGKB	cancer-specific	FALSE	FALSE	FALSE	cancer-specific
LUAD	gemcitabine	DCK	9.19115261190653	9.26569156106471	231	284	0.204010618223955	0.0745389491581818	PharmGKB	cancer-specific	FALSE	FALSE	FALSE	cancer-specific
LUSC	gemcitabine	DCK	9.42505946437055	9.65648311300097	264	237	2.4577716255899e-4	0.23142364863042	PharmGKB	cancer-specific	FALSE	FALSE	FALSE	cancer-specific
MESO	gemcitabine	DCK	8.61596648524129	8.64310292971268	44	43	0.850368057382352	0.0271364444713882	PharmGKB	cancer-specific	FALSE	FALSE	FALSE	cancer-specific
OV	gemcitabine	DCK	9.39117700250732	9.66510480525828	135	168	2.653739617e-4	0.273927802750961	PharmGKB	cancer-specific	FALSE	FALSE	FALSE	cancer-specific
PAAD	gemcitabine	DCK	8.82159950758335	9.04156505436049	77	101	0.0207576382711961	0.219965546777139	PharmGKB	cancer-specific	FALSE	FALSE	FALSE	cancer-specific
PRAD	gemcitabine	DCK	8.73228453546313	8.45971357189554	259	238	3.94040972202108e-7	-0.272570963567592	PharmGKB	cancer-specific	FALSE	FALSE	FALSE	cancer-specific
READ	gemcitabine	DCK	9.18695291598928	9.02941872310135	87	79	0.115292148776398	-0.157534192887926	PharmGKB	cancer-specific	FALSE	FALSE	FALSE	cancer-specific
SARC	gemcitabine	DCK	9.48939681509085	9.08782657720233	128	131	2.06316493284815e-5	-0.401570237888521	PharmGKB	cancer-specific	FALSE	FALSE	FALSE	cancer-specific
SKCM	gemcitabine	DCK	8.3588208001677	8.36612772941041	48	55	0.974032938706916	0.00730692924270748	PharmGKB	cancer-specific	FALSE	FALSE	FALSE	cancer-specific
STAD	gemcitabine	DCK	9.78342663432734	9.54843913176836	192	223	6.65551877704055e-6	-0.234987502558974	PharmGKB	cancer-specific	FALSE	FALSE	FALSE	cancer-specific
TGCT	gemcitabine	DCK	8.08154084957589	8.42853308595799	71	63	0.00116024080026514	0.34699223638210003	PharmGKB	cancer-specific	FALSE	FALSE	FALSE	cancer-specific
THCA	gemcitabine	DCK	8.68226263664744	8.79475457472548	240	261	0.0324672116500899	0.112491938078035	PharmGKB	cancer-specific	FALSE	FALSE	FALSE	cancer-specific
UCEC	gemcitabine	DCK	8.48569488828987	8.13012184801565	242	303	1.36713981017223e-5	-0.355573040274217	PharmGKB	cancer-specific	FALSE	FALSE	FALSE	cancer-specific
UCS	gemcitabine	DCK	8.72214545445807	8.53702335866531	29	28	0.380176230955745	-0.185122095792764	PharmGKB	cancer-specific	FALSE	FALSE	FALSE	cancer-specific
BLCA	gemcitabine	NT5C2	11.1639325950878	11.0552485248363	219	189	0.181124864171801	-0.10868407025148	PharmGKB	cancer-specific	FALSE	FALSE	FALSE	cancer-specific
BRCA	gemcitabine	NT5C2	10.4087352745627	10.1142868331419	444	649	1.3954448404283399e-12	-0.294448441420847	PharmGKB	cancer-specific	FALSE	FALSE	FALSE	cancer-specific
CESC	gemcitabine	NT5C2	10.7614044825521	10.7198773472073	176	128	0.554343077234188	-0.0415271353447473	PharmGKB	cancer-specific	FALSE	FALSE	FALSE	cancer-specific
CHOL	gemcitabine	NT5C2	10.1435606702796	10.3540785466377	19	17	0.253660418948477	0.210517876358079	PharmGKB	cancer-specific	FALSE	FALSE	FALSE	cancer-specific
DLBC	gemcitabine	NT5C2	10.0792146914635	10.1917391743287	25	23	0.497730870303292	0.11252448286521	PharmGKB	cancer-specific	FALSE	FALSE	FALSE	cancer-specific
ESCA	gemcitabine	NT5C2	10.8783493144751	10.8932595849101	84	100	0.86757950822602	0.0149102704349708	PharmGKB	cancer-specific	FALSE	FALSE	FALSE	cancer-specific
GBM	gemcitabine	NT5C2	10.0037026989838	9.97149944114979	67	86	0.605868922101546	-0.0322032578339755	PharmGKB	cancer-specific	FALSE	FALSE	FALSE	cancer-specific
HNSC	gemcitabine	NT5C2	10.7289804720297	10.5756062150903	277	243	0.00301096528147288	-0.153374256939381	PharmGKB	cancer-specific	FALSE	FALSE	FALSE	cancer-specific
KICH	gemcitabine	NT5C2	9.86578091344337	10.2465363163514	43	23	0.00295162916386376	0.380755402908047	PharmGKB	cancer-specific	FALSE	FALSE	FALSE	cancer-specific
KIRC	gemcitabine	NT5C2	9.97067033587628	9.91149319554099	254	279	0.0764284198418365	-0.0591771403352936	PharmGKB	cancer-specific	FALSE	FALSE	FALSE	cancer-specific
KIRP	gemcitabine	NT5C2	10.3227022757379	10.2619213689916	133	157	0.220664339682247	-0.0607809067462846	PharmGKB	cancer-specific	FALSE	FALSE	FALSE	cancer-specific
LGG	gemcitabine	NT5C2	10.6912114039262	10.5393584377358	316	200	0.00166793595630768	-0.151852966190397	PharmGKB	cancer-specific	FALSE	FALSE	FALSE	cancer-specific
LIHC	gemcitabine	NT5C2	9.97617858490921	9.87604734934224	161	210	0.103318732456544	-0.100131235566964	PharmGKB	cancer-specific	FALSE	FALSE	FALSE	cancer-specific
LUAD	gemcitabine	NT5C2	10.9698856641926	11.029186669988	231	284	0.157297263038	0.0593010057954846	PharmGKB	cancer-specific	FALSE	FALSE	FALSE	cancer-specific
LUSC	gemcitabine	NT5C2	10.4895056655626	10.5645114678915	264	237	0.101338175824612	0.0750058023288656	PharmGKB	cancer-specific	FALSE	FALSE	FALSE	cancer-specific
MESO	gemcitabine	NT5C2	10.1168358258287	10.185461175277	44	43	0.56059204827137	0.0686253494482507	PharmGKB	cancer-specific	FALSE	FALSE	FALSE	cancer-specific
OV	gemcitabine	NT5C2	10.6240433093308	10.5552020756384	135	168	0.228903070370006	-0.0688412336923978	PharmGKB	cancer-specific	FALSE	FALSE	FALSE	cancer-specific
PAAD	gemcitabine	NT5C2	10.7347696917728	10.8769197872194	77	101	0.0216743170085655	0.142150095446636	PharmGKB	cancer-specific	FALSE	FALSE	FALSE	cancer-specific
PRAD	gemcitabine	NT5C2	11.1477221034395	11.0306214574092	259	238	0.00543026762675443	-0.117100646030323	PharmGKB	cancer-specific	FALSE	FALSE	FALSE	cancer-specific
READ	gemcitabine	NT5C2	10.5669454943038	10.3595511188841	87	79	0.00431668080457357	-0.207394375419691	PharmGKB	cancer-specific	FALSE	FALSE	FALSE	cancer-specific
SARC	gemcitabine	NT5C2	9.73445881294204	10.1988493752171	128	131	1.0200391423737201e-10	0.464390562275057	PharmGKB	cancer-specific	FALSE	FALSE	FALSE	cancer-specific
SKCM	gemcitabine	NT5C2	9.90583658780505	9.70593339446961	48	55	0.077647204363041	-0.199903193335434	PharmGKB	cancer-specific	FALSE	FALSE	FALSE	cancer-specific
STAD	gemcitabine	NT5C2	10.5510432561732	10.6304879893035	192	223	0.097105015901702	0.0794447331302148	PharmGKB	cancer-specific	FALSE	FALSE	FALSE	cancer-specific
TGCT	gemcitabine	NT5C2	11.4866494831134	10.4199052727353	71	63	4.45333526576731e-21	-1.06674421037812	PharmGKB	cancer-specific	TRUE	FALSE	FALSE	cancer-specific
THCA	gemcitabine	NT5C2	11.8420070508194	11.5759107259661	240	261	3.9989444820804e-17	-0.266096324853294	PharmGKB	cancer-specific	FALSE	FALSE	FALSE	cancer-specific
UCEC	gemcitabine	NT5C2	10.6715258296826	10.7565277107135	242	303	0.0674717785274517	0.0850018810308217	PharmGKB	cancer-specific	FALSE	FALSE	FALSE	cancer-specific
UCS	gemcitabine	NT5C2	10.629525775949	10.5003200694125	29	28	0.340460113561799	-0.129205706536508	PharmGKB	cancer-specific	FALSE	FALSE	FALSE	cancer-specific
BLCA	gemcitabine	ESR2	4.19000154941006	4.21607853323415	219	189	0.827214647636171	0.0260769838240913	PharmGKB	cancer-specific	FALSE	FALSE	FALSE	cancer-specific
BRCA	gemcitabine	ESR2	3.23721019571367	2.78764773193483	444	649	1.4317103500432e-15	-0.449562463778842	PharmGKB	cancer-specific	FALSE	FALSE	FALSE	cancer-specific
CESC	gemcitabine	ESR2	4.00050967596969	4.17126911895932	176	128	0.112865002199118	0.170759442989627	PharmGKB	cancer-specific	FALSE	FALSE	FALSE	cancer-specific
CHOL	gemcitabine	ESR2	3.587813007785	3.51554300101952	19	17	0.886431383773811	-0.0722700067654762	PharmGKB	cancer-specific	FALSE	FALSE	FALSE	cancer-specific
DLBC	gemcitabine	ESR2	6.71234690919006	6.40584320895021	25	23	0.480658802053761	-0.306503700239846	PharmGKB	cancer-specific	FALSE	FALSE	FALSE	cancer-specific
ESCA	gemcitabine	ESR2	4.69852648386528	4.77002031223946	84	100	0.635203769686383	0.0714938283741766	PharmGKB	cancer-specific	FALSE	FALSE	FALSE	cancer-specific
GBM	gemcitabine	ESR2	3.76699843023654	4.09931388309518	67	86	0.18221181698052	0.332315452858638	PharmGKB	cancer-specific	FALSE	FALSE	FALSE	cancer-specific
HNSC	gemcitabine	ESR2	3.78030979774167	3.67097559919715	277	243	0.239742998017593	-0.109334198544524	PharmGKB	cancer-specific	FALSE	FALSE	FALSE	cancer-specific
KICH	gemcitabine	ESR2	2.87147375825438	3.14115736390555	43	23	0.276889168250401	0.269683605651174	PharmGKB	cancer-specific	FALSE	FALSE	FALSE	cancer-specific
KIRC	gemcitabine	ESR2	3.80172918181598	3.4092815906338	254	279	2.9711007834337e-4	-0.392447591182184	PharmGKB	cancer-specific	FALSE	FALSE	FALSE	cancer-specific
KIRP	gemcitabine	ESR2	3.90707774238755	3.6256367318377	133	157	0.0301107751289201	-0.281441010549853	PharmGKB	cancer-specific	FALSE	FALSE	FALSE	cancer-specific
LGG	gemcitabine	ESR2	3.50471398332641	3.44270151274291	316	200	0.487508511131775	-0.0620124705835021	PharmGKB	cancer-specific	FALSE	FALSE	FALSE	cancer-specific
LIHC	gemcitabine	ESR2	2.19929649487426	1.85744304039228	161	210	0.00171475659745983	-0.341853454481984	PharmGKB	cancer-specific	FALSE	FALSE	FALSE	cancer-specific
LUAD	gemcitabine	ESR2	4.20075150451732	3.8263264843208	231	284	1.76411827221822e-5	-0.374425020196521	PharmGKB	cancer-specific	FALSE	FALSE	FALSE	cancer-specific
LUSC	gemcitabine	ESR2	4.52077295152043	4.14294212043616	264	237	1.84280537498719e-5	-0.377830831084268	PharmGKB	cancer-specific	FALSE	FALSE	FALSE	cancer-specific
MESO	gemcitabine	ESR2	3.81709706192566	3.24557657947721	44	43	0.0294930706198839	-0.571520482448443	PharmGKB	cancer-specific	FALSE	FALSE	FALSE	cancer-specific
OV	gemcitabine	ESR2	4.67230154957789	3.97769081959593	135	168	7.02472473309593e-7	-0.694610729981966	PharmGKB	cancer-specific	TRUE	FALSE	FALSE	cancer-specific
PAAD	gemcitabine	ESR2	3.98916137115574	3.68977474934178	77	101	0.0309104037763516	-0.299386621813954	PharmGKB	cancer-specific	FALSE	FALSE	FALSE	cancer-specific
PRAD	gemcitabine	ESR2	3.66481746249298	3.63129663131256	259	238	0.701067596858286	-0.0335208311804234	PharmGKB	cancer-specific	FALSE	FALSE	FALSE	cancer-specific
READ	gemcitabine	ESR2	3.1331283398441	2.92884471154251	87	79	0.168534387240373	-0.204283628301591	PharmGKB	cancer-specific	FALSE	FALSE	FALSE	cancer-specific
SARC	gemcitabine	ESR2	3.52447970768956	3.0164121589153	128	131	0.0021527492484532	-0.508067548774263	PharmGKB	cancer-specific	FALSE	FALSE	FALSE	cancer-specific
SKCM	gemcitabine	ESR2	4.0850971028365	4.71818607531926	48	55	0.0721208697671064	0.63308897248276	PharmGKB	cancer-specific	FALSE	FALSE	FALSE	cancer-specific
STAD	gemcitabine	ESR2	4.58764672735229	4.60809175001862	192	223	0.853004349095238	0.020445022666328	PharmGKB	cancer-specific	FALSE	FALSE	FALSE	cancer-specific
TGCT	gemcitabine	ESR2	5.67518555346221	4.84347246694807	71	63	2.41668393637098e-10	-0.831713086514143	PharmGKB	cancer-specific	TRUE	FALSE	FALSE	cancer-specific
THCA	gemcitabine	ESR2	3.38723140926098	3.21577813649921	240	261	0.00800769609251439	-0.171453272761767	PharmGKB	cancer-specific	FALSE	FALSE	FALSE	cancer-specific
UCEC	gemcitabine	ESR2	4.28172606730859	4.57061630805519	242	303	9.8152246707318e-4	0.2888902407466	PharmGKB	cancer-specific	FALSE	FALSE	FALSE	cancer-specific
UCS	gemcitabine	ESR2	3.64226002891162	3.46734808900987	29	28	0.492867695053074	-0.174911939901744	PharmGKB	cancer-specific	FALSE	FALSE	FALSE	cancer-specific
BLCA	gemcitabine	PPCDC	8.07388770196371	7.79070074493141	219	189	8.82687205469519e-6	-0.283186957032303	PharmGKB	cancer-specific	FALSE	FALSE	FALSE	cancer-specific
BRCA	gemcitabine	PPCDC	7.70071004637124	7.46596224677319	444	649	2.64502557068406e-8	-0.234747799598051	PharmGKB	cancer-specific	FALSE	FALSE	FALSE	cancer-specific
CESC	gemcitabine	PPCDC	8.04423635810829	7.73552385725809	176	128	5.82908039941223e-5	-0.308712500850196	PharmGKB	cancer-specific	FALSE	FALSE	FALSE	cancer-specific
CHOL	gemcitabine	PPCDC	8.29934396202299	7.80477808740856	19	17	0.00890231635098012	-0.494565874614433	PharmGKB	cancer-specific	FALSE	FALSE	FALSE	cancer-specific
DLBC	gemcitabine	PPCDC	8.63975386296712	8.49512222279552	25	23	0.59480938482196	-0.144631640171605	PharmGKB	cancer-specific	FALSE	FALSE	FALSE	cancer-specific
ESCA	gemcitabine	PPCDC	6.90777759237154	6.84645775964135	84	100	0.482886804778035	-0.0613198327301863	PharmGKB	cancer-specific	FALSE	FALSE	FALSE	cancer-specific
GBM	gemcitabine	PPCDC	7.12173105171041	7.42389981350714	67	86	5.3678820920305e-4	0.302168761796723	PharmGKB	cancer-specific	FALSE	FALSE	FALSE	cancer-specific
HNSC	gemcitabine	PPCDC	7.36217465622851	6.99186291192392	277	243	1.8918069032485e-9	-0.370311744304596	PharmGKB	cancer-specific	FALSE	TRUE	FALSE	cancer-specific; minimum cancer-specific p-value
KICH	gemcitabine	PPCDC	8.23442237508481	7.81223451977931	43	23	0.0012851777790041	-0.422187855305501	PharmGKB	cancer-specific	FALSE	FALSE	FALSE	cancer-specific
KIRC	gemcitabine	PPCDC	7.58522461642576	7.38163671986489	254	279	5.4754003996065e-5	-0.203587896560863	PharmGKB	cancer-specific	FALSE	FALSE	FALSE	cancer-specific
KIRP	gemcitabine	PPCDC	7.6282972273247	7.39939325989558	133	157	0.0026257818825782	-0.228903967429123	PharmGKB	cancer-specific	FALSE	FALSE	FALSE	cancer-specific
LGG	gemcitabine	PPCDC	6.52738681213118	6.85948098583551	316	200	4.83745586331884e-12	0.332094173704331	PharmGKB	cancer-specific	FALSE	FALSE	FALSE	cancer-specific
LIHC	gemcitabine	PPCDC	7.99421173904528	7.50926074071109	161	210	2.4127426327807e-9	-0.484950998334184	PharmGKB	cancer-specific	FALSE	FALSE	FALSE	cancer-specific
LUAD	gemcitabine	PPCDC	7.56460546288096	7.59388442917821	231	284	0.585302718322517	0.0292789662972561	PharmGKB	cancer-specific	FALSE	FALSE	FALSE	cancer-specific
LUSC	gemcitabine	PPCDC	7.62349042640271	7.64390335732934	264	237	0.709453733641526	0.0204129309266268	PharmGKB	cancer-specific	FALSE	FALSE	FALSE	cancer-specific
MESO	gemcitabine	PPCDC	7.45545121639449	7.2848321140332	44	43	0.165442859153274	-0.17061910236129	PharmGKB	cancer-specific	FALSE	FALSE	FALSE	cancer-specific
OV	gemcitabine	PPCDC	7.06427099999376	7.30307823960469	135	168	0.0016782868669558	0.238807239610928	PharmGKB	cancer-specific	FALSE	FALSE	FALSE	cancer-specific
PAAD	gemcitabine	PPCDC	7.7279283380857	7.39898494356488	77	101	2.39441404840075e-5	-0.32894339452082	PharmGKB	cancer-specific	FALSE	FALSE	FALSE	cancer-specific
PRAD	gemcitabine	PPCDC	7.94027072318451	8.30792814433594	259	238	1.20269635817079e-12	0.36765742115143	PharmGKB	cancer-specific	FALSE	FALSE	FALSE	cancer-specific
READ	gemcitabine	PPCDC	7.17543129357349	7.33297593491518	87	79	0.0957494575640364	0.157544641341693	PharmGKB	cancer-specific	FALSE	FALSE	FALSE	cancer-specific
SARC	gemcitabine	PPCDC	7.67114093376007	7.48635223477124	128	131	0.0334458295508537	-0.184788698988834	PharmGKB	cancer-specific	FALSE	FALSE	FALSE	cancer-specific
SKCM	gemcitabine	PPCDC	7.81956964125465	7.93568423350746	48	55	0.3568361090138	0.116114592252805	PharmGKB	cancer-specific	FALSE	FALSE	FALSE	cancer-specific
STAD	gemcitabine	PPCDC	7.17134811052796	7.12024477426464	192	223	0.366821505010127	-0.0511033362633153	PharmGKB	cancer-specific	FALSE	FALSE	FALSE	cancer-specific
TGCT	gemcitabine	PPCDC	9.17859159576598	8.30700740153412	71	63	6.33752182852936e-13	-0.871584194231859	PharmGKB	cancer-specific	TRUE	FALSE	FALSE	cancer-specific
THCA	gemcitabine	PPCDC	7.73102281797279	7.69864889900486	240	261	0.474706622363797	-0.0323739189679344	PharmGKB	cancer-specific	FALSE	FALSE	FALSE	cancer-specific
UCEC	gemcitabine	PPCDC	8.0787913042534	7.89743486582392	242	303	0.00272706410576359	-0.181356438429479	PharmGKB	cancer-specific	FALSE	FALSE	FALSE	cancer-specific
UCS	gemcitabine	PPCDC	7.75075201416516	7.54549222706238	29	28	0.284262679746661	-0.205259787102785	PharmGKB	cancer-specific	FALSE	FALSE	FALSE	cancer-specific
BLCA	gemcitabine	CASP7	9.58351899681504	9.5698687275369	219	189	0.844592611940182	-0.0136502692781395	PharmGKB	cancer-specific	FALSE	FALSE	FALSE	cancer-specific
BRCA	gemcitabine	CASP7	9.4262402182177	9.7411031962342	444	649	2.14267436429559e-13	0.314862978016496	PharmGKB	cancer-specific	FALSE	FALSE	FALSE	cancer-specific
CESC	gemcitabine	CASP7	10.0421863335212	9.94818585576617	176	128	0.312164300874739	-0.0940004777549905	PharmGKB	cancer-specific	FALSE	FALSE	FALSE	cancer-specific
CHOL	gemcitabine	CASP7	9.04473085881036	9.34333495205177	19	17	0.194773916813991	0.298604093241416	PharmGKB	cancer-specific	FALSE	FALSE	FALSE	cancer-specific
DLBC	gemcitabine	CASP7	8.9145476011296	9.14240965262585	25	23	0.277988638644654	0.227862051496249	PharmGKB	cancer-specific	FALSE	FALSE	FALSE	cancer-specific
ESCA	gemcitabine	CASP7	9.6939582391804109	9.76654048969003	84	100	0.450547910445581	0.072582250509619	PharmGKB	cancer-specific	FALSE	FALSE	FALSE	cancer-specific
GBM	gemcitabine	CASP7	8.11253922112793	8.34784465851257	67	86	0.0471179589461045	0.235305437384639	PharmGKB	cancer-specific	FALSE	FALSE	FALSE	cancer-specific
HNSC	gemcitabine	CASP7	10.0001952989719	10.0370856003833	277	243	0.509846488224576	0.0368903014114235	PharmGKB	cancer-specific	FALSE	FALSE	FALSE	cancer-specific
KICH	gemcitabine	CASP7	8.49080151565848	8.63232118888502	43	23	0.295596806994577	0.141519673226542	PharmGKB	cancer-specific	FALSE	FALSE	FALSE	cancer-specific
KIRC	gemcitabine	CASP7	9.45200471110307	9.47795821663273	254	279	0.493010444533892	0.0259535055296656	PharmGKB	cancer-specific	FALSE	FALSE	FALSE	cancer-specific
KIRP	gemcitabine	CASP7	8.54295590449701	8.70024301852347	133	157	0.0127639184264652	0.15728711402646	PharmGKB	cancer-specific	FALSE	FALSE	FALSE	cancer-specific
LGG	gemcitabine	CASP7	7.04120662872826	7.68713238382095	316	200	2.0372265959024e-23	0.645925755092684	PharmGKB	cancer-specific	TRUE	FALSE	FALSE	cancer-specific
LIHC	gemcitabine	CASP7	8.88893045109033	8.91952931120225	161	210	0.686454622700571	0.0305988601119207	PharmGKB	cancer-specific	FALSE	FALSE	FALSE	cancer-specific
LUAD	gemcitabine	CASP7	9.68982154140741	9.73655610338331	231	284	0.344722434755767	0.0467345619758994	PharmGKB	cancer-specific	FALSE	FALSE	FALSE	cancer-specific
LUSC	gemcitabine	CASP7	9.65858937993382	9.79724840766683	264	237	0.0154706028585568	0.138659027733008	PharmGKB	cancer-specific	FALSE	FALSE	FALSE	cancer-specific
MESO	gemcitabine	CASP7	9.07811205864183	8.89546476850386	44	43	0.212775354708438	-0.182647290137972	PharmGKB	cancer-specific	FALSE	FALSE	FALSE	cancer-specific
OV	gemcitabine	CASP7	8.93773034819473	9.14557657658623	135	168	0.00413593377397918	0.207846228391494	PharmGKB	cancer-specific	FALSE	FALSE	FALSE	cancer-specific
PAAD	gemcitabine	CASP7	9.74278807733259	9.82656671494621	77	101	0.385507725833806	0.0837786376136194	PharmGKB	cancer-specific	FALSE	FALSE	FALSE	cancer-specific
PRAD	gemcitabine	CASP7	9.77257313684758	9.95705593463635	259	238	0.00139373210759241	0.184482797788762	PharmGKB	cancer-specific	FALSE	FALSE	FALSE	cancer-specific
READ	gemcitabine	CASP7	10.1720911982501	9.90397250203173	87	79	0.00352352531181228	-0.268118696218361	PharmGKB	cancer-specific	FALSE	FALSE	FALSE	cancer-specific
SARC	gemcitabine	CASP7	9.43613951083566	9.67751869213968	128	131	0.00603316929903715	0.241379181304014	PharmGKB	cancer-specific	FALSE	FALSE	FALSE	cancer-specific
SKCM	gemcitabine	CASP7	8.27005347569498	8.12465380421791	48	55	0.420703791577288	-0.145399671477072	PharmGKB	cancer-specific	FALSE	FALSE	FALSE	cancer-specific
STAD	gemcitabine	CASP7	10.1290637963414	9.83024574391472	192	223	1.8126262777305e-5	-0.298818052426673	PharmGKB	cancer-specific	FALSE	FALSE	FALSE	cancer-specific
TGCT	gemcitabine	CASP7	8.86349653086822	8.57557825229531	71	63	0.00825437940449363	-0.287918278572912	PharmGKB	cancer-specific	FALSE	FALSE	FALSE	cancer-specific
THCA	gemcitabine	CASP7	8.42423733012325	8.64548205866661	240	261	1.79597289105709e-8	0.221244728543361	PharmGKB	cancer-specific	FALSE	FALSE	FALSE	cancer-specific
UCEC	gemcitabine	CASP7	9.51280966303702	9.61984270192714	242	303	0.116084398161735	0.107033038890121	PharmGKB	cancer-specific	FALSE	FALSE	FALSE	cancer-specific
UCS	gemcitabine	CASP7	9.04871611360151	9.01181975692764	29	28	0.87174871816718	-0.0368963566738731	PharmGKB	cancer-specific	FALSE	FALSE	FALSE	cancer-specific
BLCA	gemcitabine	MTHFD1	10.6382679477955	10.7633761481306	219	189	0.0304992460561042	0.125108200335061	PharmGKB	cancer-specific	FALSE	FALSE	FALSE	cancer-specific
BRCA	gemcitabine	MTHFD1	10.6978716684629	10.611336717435	444	649	0.00881833546744149	-0.0865349510278612	PharmGKB	cancer-specific	FALSE	FALSE	FALSE	cancer-specific
CESC	gemcitabine	MTHFD1	11.3971879488573	11.3308751604686	176	128	0.274992119186062	-0.0663127883886592	PharmGKB	cancer-specific	FALSE	FALSE	FALSE	cancer-specific
CHOL	gemcitabine	MTHFD1	10.2017130146897	10.6081092385039	19	17	0.0743315853973755	0.406396223814216	PharmGKB	cancer-specific	FALSE	FALSE	FALSE	cancer-specific
DLBC	gemcitabine	MTHFD1	11.2761742996823	11.3563962191411	25	23	0.699225975930205	0.0802219194588378	PharmGKB	cancer-specific	FALSE	FALSE	FALSE	cancer-specific
ESCA	gemcitabine	MTHFD1	10.9012589737401	10.6979052352656	84	100	0.0178461826507057	-0.203353738474538	PharmGKB	cancer-specific	FALSE	FALSE	FALSE	cancer-specific
GBM	gemcitabine	MTHFD1	10.6798246066783	10.625209672484	67	86	0.517765601497903	-0.0546149341942339	PharmGKB	cancer-specific	FALSE	FALSE	FALSE	cancer-specific
HNSC	gemcitabine	MTHFD1	10.9915469050391	10.9802512822643	277	243	0.834973707920774	-0.011295622774762	PharmGKB	cancer-specific	FALSE	FALSE	FALSE	cancer-specific
KICH	gemcitabine	MTHFD1	10.3809746257365	10.5688777872037	43	23	0.209889808127926	0.187903161467176	PharmGKB	cancer-specific	FALSE	FALSE	FALSE	cancer-specific
KIRC	gemcitabine	MTHFD1	10.693904979621	10.7569939577737	254	279	0.171803740450391	0.0630889781526651	PharmGKB	cancer-specific	FALSE	FALSE	FALSE	cancer-specific
KIRP	gemcitabine	MTHFD1	10.9429372445266	11.2558914323128	133	157	3.6162662551285e-5	0.312954187786142	PharmGKB	cancer-specific	FALSE	FALSE	FALSE	cancer-specific
LGG	gemcitabine	MTHFD1	10.5485718446243	10.5572167707865	316	200	0.816678483140443	0.00864492616216772	PharmGKB	cancer-specific	FALSE	FALSE	FALSE	cancer-specific
LIHC	gemcitabine	MTHFD1	11.4765433987401	12.7054660962759	161	210	1.4552758990506098e-23	1.22892269753587	PharmGKB	cancer-specific	TRUE	TRUE	FALSE	cancer-specific; minimum cancer-specific p-value
LUAD	gemcitabine	MTHFD1	10.4761865989456	10.3783623650155	231	284	0.0538975647778707	-0.0978242339301847	PharmGKB	cancer-specific	FALSE	FALSE	FALSE	cancer-specific
LUSC	gemcitabine	MTHFD1	10.6657503142536	10.6162081828722	264	237	0.356497072293454	-0.0495421313813793	PharmGKB	cancer-specific	FALSE	FALSE	FALSE	cancer-specific
MESO	gemcitabine	MTHFD1	10.1938507951313	10.3206126997294	44	43	0.30530505635838	0.126761904598098	PharmGKB	cancer-specific	FALSE	FALSE	FALSE	cancer-specific
OV	gemcitabine	MTHFD1	10.5651060668379	10.406944439909	135	168	0.0161537637009117	-0.158161626928953	PharmGKB	cancer-specific	FALSE	FALSE	FALSE	cancer-specific
PAAD	gemcitabine	MTHFD1	10.2258589465312	10.4254526865472	77	101	0.00786015667037022	0.199593740015983	PharmGKB	cancer-specific	FALSE	FALSE	FALSE	cancer-specific
PRAD	gemcitabine	MTHFD1	10.1819367975885	9.99417027867257	259	238	3.01518263775982e-7	-0.187766518915979	PharmGKB	cancer-specific	FALSE	FALSE	FALSE	cancer-specific
READ	gemcitabine	MTHFD1	11.0948233683647	10.9348681763108	87	79	0.0190021287017891	-0.159955192053939	PharmGKB	cancer-specific	FALSE	FALSE	FALSE	cancer-specific
SARC	gemcitabine	MTHFD1	10.93073282674	10.2682240464301	128	131	8.45373251347805e-14	-0.662508780309851	PharmGKB	cancer-specific	TRUE	TRUE	FALSE	cancer-specific; minimum cancer-specific p-value
SKCM	gemcitabine	MTHFD1	10.9977868412237	11.1231255305072	48	55	0.218869949683183	0.125338689283486	PharmGKB	cancer-specific	FALSE	FALSE	FALSE	cancer-specific
STAD	gemcitabine	MTHFD1	10.9092733988782	10.5022867376323	192	223	2.36010303395121e-12	-0.406986661245901	PharmGKB	cancer-specific	FALSE	TRUE	FALSE	cancer-specific; minimum cancer-specific p-value
TGCT	gemcitabine	MTHFD1	11.4927133180779	11.2288248483149	71	63	0.0293301148098035	-0.263888469762991	PharmGKB	cancer-specific	FALSE	FALSE	FALSE	cancer-specific
THCA	gemcitabine	MTHFD1	10.1898882749437	10.1342198733748	240	261	0.118002122008339	-0.0556684015689086	PharmGKB	cancer-specific	FALSE	FALSE	FALSE	cancer-specific
UCEC	gemcitabine	MTHFD1	10.8479411388907	10.5629303376144	242	303	8.5356736230371e-9	-0.285010801276361	PharmGKB	cancer-specific	FALSE	FALSE	FALSE	cancer-specific
UCS	gemcitabine	MTHFD1	10.6115846799725	10.4968841143819	29	28	0.497458956348722	-0.114700565590612	PharmGKB	cancer-specific	FALSE	FALSE	FALSE	cancer-specific
BLCA	gemcitabine	PPP1R13L	11.3193387113731	10.9018317824648	219	189	6.45058513344013e-5	-0.417506928908297	PharmGKB	cancer-specific	FALSE	FALSE	FALSE	cancer-specific
BRCA	gemcitabine	PPP1R13L	9.8095264810165	9.68083890219054	444	649	0.00941385314435412	-0.128687578825962	PharmGKB	cancer-specific	FALSE	FALSE	FALSE	cancer-specific
CESC	gemcitabine	PPP1R13L	11.6012890243557	10.8685288605065	176	128	8.3778974743794e-9	-0.73276016384929	PharmGKB	cancer-specific	TRUE	FALSE	FALSE	cancer-specific
CHOL	gemcitabine	PPP1R13L	10.4527371652083	10.7468530780533	19	17	0.474502411726724	0.294115912845051	PharmGKB	cancer-specific	FALSE	FALSE	FALSE	cancer-specific
DLBC	gemcitabine	PPP1R13L	6.65850706705794	6.62358517048629	25	23	0.860769196317741	-0.034921896571646	PharmGKB	cancer-specific	FALSE	FALSE	FALSE	cancer-specific
ESCA	gemcitabine	PPP1R13L	11.3653076742331	10.8161545605624	84	100	6.7273919059413e-4	-0.549153113670705	PharmGKB	cancer-specific	FALSE	FALSE	FALSE	cancer-specific
GBM	gemcitabine	PPP1R13L	7.71310585574678	7.3872032735393	67	86	0.0413688226055265	-0.325902582207476	PharmGKB	cancer-specific	FALSE	FALSE	FALSE	cancer-specific
HNSC	gemcitabine	PPP1R13L	11.4591195588035	11.2459302791751	277	243	0.00274043387850227	-0.213189279628393	PharmGKB	cancer-specific	FALSE	FALSE	FALSE	cancer-specific
KICH	gemcitabine	PPP1R13L	7.61208396077805	7.76816032429076	43	23	0.631852520665694	0.15607636351271	PharmGKB	cancer-specific	FALSE	FALSE	FALSE	cancer-specific
KIRC	gemcitabine	PPP1R13L	9.96302901393769	9.7294233820874	254	279	0.00622058601897839	-0.23360563185029	PharmGKB	cancer-specific	FALSE	FALSE	FALSE	cancer-specific
KIRP	gemcitabine	PPP1R13L	9.42650479682954	9.22630907242056	133	157	0.0642909717375058	-0.200195724408978	PharmGKB	cancer-specific	FALSE	FALSE	FALSE	cancer-specific
LGG	gemcitabine	PPP1R13L	7.14871089036124	7.61584486275331	316	200	1.39096477535344e-6	0.467133972392063	PharmGKB	cancer-specific	FALSE	FALSE	FALSE	cancer-specific
LIHC	gemcitabine	PPP1R13L	8.51085577125756	8.227849105396	161	210	0.00767203445338253	-0.28300666586156	PharmGKB	cancer-specific	FALSE	FALSE	FALSE	cancer-specific
LUAD	gemcitabine	PPP1R13L	9.61063707665159	9.58009733670227	231	284	0.704002788282958	-0.0305397399493224	PharmGKB	cancer-specific	FALSE	FALSE	FALSE	cancer-specific
LUSC	gemcitabine	PPP1R13L	10.2595398300448	9.78326400580411	264	237	1.70949638749782e-6	-0.476275824240712	PharmGKB	cancer-specific	FALSE	FALSE	FALSE	cancer-specific
MESO	gemcitabine	PPP1R13L	9.83465022946571	9.99225417031992	44	43	0.431631221883297	0.157603940854214	PharmGKB	cancer-specific	FALSE	FALSE	FALSE	cancer-specific
OV	gemcitabine	PPP1R13L	9.55111735896335	9.50281334156429	135	168	0.641703887918207	-0.0483040173990634	PharmGKB	cancer-specific	FALSE	FALSE	FALSE	cancer-specific
PAAD	gemcitabine	PPP1R13L	10.1936298750589	10.2476648206096	77	101	0.749776315296251	0.0540349455506703	PharmGKB	cancer-specific	FALSE	FALSE	FALSE	cancer-specific
PRAD	gemcitabine	PPP1R13L	9.50576834609591	9.66966177968204	259	238	3.4484868656879e-4	0.16389343358613	PharmGKB	cancer-specific	FALSE	FALSE	FALSE	cancer-specific
READ	gemcitabine	PPP1R13L	9.35726043139358	9.64500986142095	87	79	0.0247558828650208	0.287749430027372	PharmGKB	cancer-specific	FALSE	FALSE	FALSE	cancer-specific
SARC	gemcitabine	PPP1R13L	8.75151635347462	7.7870132415857	128	131	1.33210811362541e-7	-0.964503111888915	PharmGKB	cancer-specific	TRUE	FALSE	FALSE	cancer-specific
SKCM	gemcitabine	PPP1R13L	7.86951542376915	7.34943019607205	48	55	0.151117865086121	-0.520085227697106	PharmGKB	cancer-specific	FALSE	FALSE	FALSE	cancer-specific
STAD	gemcitabine	PPP1R13L	10.098924872428	9.89788673969359	192	223	0.0318300950291076	-0.201038132734366	PharmGKB	cancer-specific	FALSE	FALSE	FALSE	cancer-specific
TGCT	gemcitabine	PPP1R13L	8.616417580114	8.84380036666393	71	63	0.0280397755247047	0.227382786549928	PharmGKB	cancer-specific	FALSE	FALSE	FALSE	cancer-specific
THCA	gemcitabine	PPP1R13L	9.32562242924279	9.87387887021172	240	261	7.67987047777152e-22	0.548256440968933	PharmGKB	cancer-specific	FALSE	FALSE	FALSE	cancer-specific
UCEC	gemcitabine	PPP1R13L	9.60623908827976	9.85269613673761	242	303	0.00214394292182044	0.246457048457854	PharmGKB	cancer-specific	FALSE	FALSE	FALSE	cancer-specific
UCS	gemcitabine	PPP1R13L	8.50490992099424	8.90208344800825	29	28	0.195176187368738	0.397173527014012	PharmGKB	cancer-specific	FALSE	FALSE	FALSE	cancer-specific
BLCA	gemcitabine	SLC28A3	2.90930135342586	3.69216078059036	219	189	0.00195427672558363	0.782859427164499	PharmGKB	cancer-specific	TRUE	FALSE	FALSE	cancer-specific
BRCA	gemcitabine	SLC28A3	3.85646652400306	3.7966059302516	444	649	0.713903631676921	-0.0598605937514631	PharmGKB	cancer-specific	FALSE	FALSE	FALSE	cancer-specific
CESC	gemcitabine	SLC28A3	5.80969671849292	4.6368693398766	176	128	9.47973914730593e-6	-1.17282737861632	PharmGKB	cancer-specific	TRUE	FALSE	FALSE	cancer-specific
CHOL	gemcitabine	SLC28A3	4.55053012240817	5.01532916291991	19	17	0.657332302985993	0.464799040511749	PharmGKB	cancer-specific	FALSE	FALSE	FALSE	cancer-specific
DLBC	gemcitabine	SLC28A3	0.880002640588743	1.19575766724409	25	23	0.397876527248528	0.31575502665535	PharmGKB	cancer-specific	FALSE	FALSE	FALSE	cancer-specific
ESCA	gemcitabine	SLC28A3	6.74270438073048	6.03164996472097	84	100	0.0198890894026847	-0.711054416009509	PharmGKB	cancer-specific	TRUE	FALSE	FALSE	cancer-specific
GBM	gemcitabine	SLC28A3	0.28031287043133	0.4765393894552	67	86	0.0788327918659661	0.196226519023869	PharmGKB	cancer-specific	FALSE	FALSE	FALSE	cancer-specific
HNSC	gemcitabine	SLC28A3	6.72055664936104	6.39892501426358	277	243	0.0629507370032415	-0.321631635097461	PharmGKB	cancer-specific	FALSE	FALSE	FALSE	cancer-specific
KICH	gemcitabine	SLC28A3	0.496539008067001	0.769354383999999	43	23	0.297807449537022	0.272815375932999	PharmGKB	cancer-specific	FALSE	FALSE	FALSE	cancer-specific
KIRC	gemcitabine	SLC28A3	0.710067619530067	0.73084707582394	254	279	0.798532329903427	0.020779456293873	PharmGKB	cancer-specific	FALSE	FALSE	FALSE	cancer-specific
KIRP	gemcitabine	SLC28A3	0.821169310165895	0.680255420228111	133	157	0.29846990304221	-0.140913889937783	PharmGKB	cancer-specific	FALSE	FALSE	FALSE	cancer-specific
LGG	gemcitabine	SLC28A3	0.384473231913487	0.473668131136615	316	200	0.196683922588301	0.0891948992231276	PharmGKB	cancer-specific	FALSE	FALSE	FALSE	cancer-specific
LIHC	gemcitabine	SLC28A3	0.799316123108252	0.581279485950517	161	210	0.181332406574272	-0.218036637157735	PharmGKB	cancer-specific	FALSE	FALSE	FALSE	cancer-specific
LUAD	gemcitabine	SLC28A3	3.98070852273578	4.08871136820496	231	284	0.559605441224258	0.108002845469186	PharmGKB	cancer-specific	FALSE	FALSE	FALSE	cancer-specific
LUSC	gemcitabine	SLC28A3	5.16951504600532	4.85711142039187	264	237	0.0620734750933034	-0.312403625613448	PharmGKB	cancer-specific	FALSE	FALSE	FALSE	cancer-specific
MESO	gemcitabine	SLC28A3	5.94058638664367	5.84923888684467	44	43	0.894828847207819	-0.0913474997989994	PharmGKB	cancer-specific	FALSE	FALSE	FALSE	cancer-specific
OV	gemcitabine	SLC28A3	5.44561295814251	6.02347504823962	135	168	0.0111569072452846	0.577862090097107	PharmGKB	cancer-specific	FALSE	FALSE	FALSE	cancer-specific
PAAD	gemcitabine	SLC28A3	5.97438923266402	7.04116113181675	77	101	9.7891780170245e-4	1.06677189915273	PharmGKB	cancer-specific	TRUE	FALSE	FALSE	cancer-specific
PRAD	gemcitabine	SLC28A3	0.539247386089721	0.444774982414279	259	238	0.220699276552009	-0.0944724036754427	PharmGKB	cancer-specific	FALSE	FALSE	FALSE	cancer-specific
READ	gemcitabine	SLC28A3	4.44584749990548	4.05220862800788	87	79	0.248651248093098	-0.393638871897608	PharmGKB	cancer-specific	FALSE	FALSE	FALSE	cancer-specific
SARC	gemcitabine	SLC28A3	1.32296058173064	1.44873679296381	128	131	0.51291010632231	0.125776211233167	PharmGKB	cancer-specific	FALSE	FALSE	FALSE	cancer-specific
SKCM	gemcitabine	SLC28A3	2.62683530734163	3.17828997428477	48	55	0.202933376481652	0.551454666943144	PharmGKB	cancer-specific	FALSE	FALSE	FALSE	cancer-specific
STAD	gemcitabine	SLC28A3	5.44136176229451	5.42064216432676	192	223	0.926951775178884	-0.0207195979677586	PharmGKB	cancer-specific	FALSE	FALSE	FALSE	cancer-specific
TGCT	gemcitabine	SLC28A3	6.78265735663738	4.13866001981124	71	63	3.13371795883818e-15	-2.64399733682613	PharmGKB	cancer-specific	TRUE	FALSE	FALSE	cancer-specific
THCA	gemcitabine	SLC28A3	1.87104688750855	3.2151594732929	240	261	1.0545144241028901e-17	1.34411258578435	PharmGKB	cancer-specific	TRUE	FALSE	FALSE	cancer-specific
UCEC	gemcitabine	SLC28A3	3.5137782860956	4.17380866241508	242	303	2.5580316860774e-4	0.660030376319476	PharmGKB	cancer-specific	TRUE	FALSE	FALSE	cancer-specific
UCS	gemcitabine	SLC28A3	1.18789520904564	2.17585729717133	29	28	0.0638147939812668	0.987962088125689	PharmGKB	cancer-specific	FALSE	FALSE	FALSE	cancer-specific
BLCA	gemcitabine	CYP2C8	3.03277001518918	2.31252142794273	219	189	1.4312965994944e-4	-0.720248587246442	PharmGKB	cancer-specific	TRUE	FALSE	FALSE	cancer-specific
BRCA	gemcitabine	CYP2C8	2.55585208419137	2.67749888166053	444	649	0.270644177706544	0.121646797469159	PharmGKB	cancer-specific	FALSE	FALSE	FALSE	cancer-specific
CESC	gemcitabine	CYP2C8	1.83812074505563	1.60328621996293	176	128	0.106029296709403	-0.234834525092699	PharmGKB	cancer-specific	FALSE	FALSE	FALSE	cancer-specific
CHOL	gemcitabine	CYP2C8	8.25359136706436	8.08696796554385	19	17	0.864441373807067	-0.166623401520514	PharmGKB	cancer-specific	FALSE	FALSE	FALSE	cancer-specific
DLBC	gemcitabine	CYP2C8	2.49711968206092	3.06419585691515	25	23	0.299307434893517	0.567076174854235	PharmGKB	cancer-specific	FALSE	FALSE	FALSE	cancer-specific
ESCA	gemcitabine	CYP2C8	1.87092923235702	2.30416095229749	84	100	0.0422901951466471	0.433231719940466	PharmGKB	cancer-specific	FALSE	FALSE	FALSE	cancer-specific
GBM	gemcitabine	CYP2C8	2.46075433328122	2.07919312960072	67	86	0.189209877612986	-0.381561203680495	PharmGKB	cancer-specific	FALSE	FALSE	FALSE	cancer-specific
HNSC	gemcitabine	CYP2C8	1.44079348213016	1.25381645863793	277	243	0.0485264845529988	-0.18697702349223	PharmGKB	cancer-specific	FALSE	FALSE	FALSE	cancer-specific
KICH	gemcitabine	CYP2C8	1.38706115581243	1.32879165788655	43	23	0.866207420464808	-0.0582694979258762	PharmGKB	cancer-specific	FALSE	FALSE	FALSE	cancer-specific
KIRC	gemcitabine	CYP2C8	5.22354643996549	4.87289809341705	254	279	0.0421611110398099	-0.350648346548435	PharmGKB	cancer-specific	FALSE	FALSE	FALSE	cancer-specific
KIRP	gemcitabine	CYP2C8	4.18300944832399	3.30572985783807	133	157	6.200185554953e-4	-0.87727959048592	PharmGKB	cancer-specific	TRUE	FALSE	FALSE	cancer-specific
LGG	gemcitabine	CYP2C8	2.11181722486696	2.01696474091239	316	200	0.45735364046177	-0.0948524839545728	PharmGKB	cancer-specific	FALSE	FALSE	FALSE	cancer-specific
LIHC	gemcitabine	CYP2C8	10.2218296061912	12.3220027389787	161	210	3.2709095544922398e-12	2.10017313278747	PharmGKB	cancer-specific	TRUE	FALSE	FALSE	cancer-specific
LUAD	gemcitabine	CYP2C8	2.61760635202122	2.2457564900259	231	284	0.00722480589233745	-0.371849861995317	PharmGKB	cancer-specific	FALSE	FALSE	FALSE	cancer-specific
LUSC	gemcitabine	CYP2C8	2.18599689899881	1.62144116547751	264	237	1.69404583128574e-5	-0.564555733521302	PharmGKB	cancer-specific	FALSE	FALSE	FALSE	cancer-specific
MESO	gemcitabine	CYP2C8	1.8633839331605	2.11791446023989	44	43	0.424280574964135	0.254530527079392	PharmGKB	cancer-specific	FALSE	FALSE	FALSE	cancer-specific
OV	gemcitabine	CYP2C8	3.45192073466516	2.82278312146797	135	168	0.00171848107880675	-0.629137613197187	PharmGKB	cancer-specific	TRUE	FALSE	FALSE	cancer-specific
PAAD	gemcitabine	CYP2C8	5.09967130892662	4.42122881300584	77	101	0.0150811715991315	-0.678442495920779	PharmGKB	cancer-specific	TRUE	FALSE	FALSE	cancer-specific
PRAD	gemcitabine	CYP2C8	2.09594619706109	2.09553080551338	259	238	0.996896721987625	-4.1539154770298e-4	PharmGKB	cancer-specific	FALSE	FALSE	FALSE	cancer-specific
READ	gemcitabine	CYP2C8	1.71948089780283	1.69196363171843	87	79	0.867004110063312	-0.0275172660843992	PharmGKB	cancer-specific	FALSE	FALSE	FALSE	cancer-specific
SARC	gemcitabine	CYP2C8	2.15917907107487	2.27335267211922	128	131	0.59308932632643	0.114173601044359	PharmGKB	cancer-specific	FALSE	FALSE	FALSE	cancer-specific
SKCM	gemcitabine	CYP2C8	1.13603276809368	0.560131839465939	48	55	0.033978373838869	-0.575900928627741	PharmGKB	cancer-specific	FALSE	FALSE	FALSE	cancer-specific
STAD	gemcitabine	CYP2C8	2.3337149946675	2.76208023953013	192	223	0.00477944749987592	0.428365244862634	PharmGKB	cancer-specific	FALSE	FALSE	FALSE	cancer-specific
TGCT	gemcitabine	CYP2C8	5.95938414469811	3.05032666950173	71	63	6.64935843736191e-20	-2.90905747519638	PharmGKB	cancer-specific	TRUE	FALSE	FALSE	cancer-specific
THCA	gemcitabine	CYP2C8	4.18157099446334	3.73679598302645	240	261	2.4011173398536e-4	-0.444775011436891	PharmGKB	cancer-specific	FALSE	FALSE	FALSE	cancer-specific
UCEC	gemcitabine	CYP2C8	2.40709223443958	2.93096044761555	242	303	5.247555867199e-4	0.523868213175974	PharmGKB	cancer-specific	FALSE	FALSE	FALSE	cancer-specific
UCS	gemcitabine	CYP2C8	3.71137193499571	2.38647189873715	29	28	0.0126124729595108	-1.32490003625857	PharmGKB	cancer-specific	TRUE	FALSE	FALSE	cancer-specific
BLCA	gemcitabine	ALG10	6.57807762288427	6.79507235405497	219	189	0.00206786953724394	0.216994731170701	PharmGKB	cancer-specific	FALSE	FALSE	FALSE	cancer-specific
BRCA	gemcitabine	ALG10	6.65239092086246	6.94345443516334	444	649	1.7638562085635e-10	0.291063514300877	PharmGKB	cancer-specific	FALSE	FALSE	FALSE	cancer-specific
CESC	gemcitabine	ALG10	7.06962596458097	7.17911614447336	176	128	0.144388679497271	0.109490179892386	PharmGKB	cancer-specific	FALSE	FALSE	FALSE	cancer-specific
CHOL	gemcitabine	ALG10	6.28182725946523	6.16921409940028	19	17	0.592249259770876	-0.112613160064956	PharmGKB	cancer-specific	FALSE	FALSE	FALSE	cancer-specific
DLBC	gemcitabine	ALG10	6.54537594204073	6.64553732630309	25	23	0.537800421164651	0.100161384262354	PharmGKB	cancer-specific	FALSE	FALSE	FALSE	cancer-specific
ESCA	gemcitabine	ALG10	7.20184804145821	7.13489564356898	84	100	0.523503908001002	-0.0669523978892261	PharmGKB	cancer-specific	FALSE	FALSE	FALSE	cancer-specific
GBM	gemcitabine	ALG10	5.86713328899766	6.12965765467679	67	86	3.8827504141414e-4	0.262524365679136	PharmGKB	cancer-specific	FALSE	FALSE	FALSE	cancer-specific
HNSC	gemcitabine	ALG10	6.77961164023609	6.96713387733952	277	243	0.00187682601100003	0.187522237103437	PharmGKB	cancer-specific	FALSE	FALSE	FALSE	cancer-specific
KICH	gemcitabine	ALG10	6.24333121151897	6.53600270863555	43	23	0.063268357869782	0.292671497116586	PharmGKB	cancer-specific	FALSE	FALSE	FALSE	cancer-specific
KIRC	gemcitabine	ALG10	6.48222591480904	6.61475779798335	254	279	0.0115897833238282	0.132531883174309	PharmGKB	cancer-specific	FALSE	FALSE	FALSE	cancer-specific
KIRP	gemcitabine	ALG10	6.06257306202242	6.43210008286513	133	157	5.48647910879805e-7	0.369527020842709	PharmGKB	cancer-specific	FALSE	FALSE	FALSE	cancer-specific
LGG	gemcitabine	ALG10	5.57192158533241	5.88403824256059	316	200	3.02041950572373e-8	0.312116657228188	PharmGKB	cancer-specific	FALSE	FALSE	FALSE	cancer-specific
LIHC	gemcitabine	ALG10	6.06038205957481	6.06419900465153	161	210	0.961285506645595	0.00381694507671959	PharmGKB	cancer-specific	FALSE	FALSE	FALSE	cancer-specific
LUAD	gemcitabine	ALG10	6.83920400593741	6.77413765142873	231	284	0.290782272958377	-0.0650663545086738	PharmGKB	cancer-specific	FALSE	FALSE	FALSE	cancer-specific
LUSC	gemcitabine	ALG10	7.33911851986509	7.52778491228641	264	237	0.00161906767794414	0.18866639242132	PharmGKB	cancer-specific	FALSE	FALSE	FALSE	cancer-specific
MESO	gemcitabine	ALG10	6.33044675727075	6.29310207785204	44	43	0.795461227201201	-0.0373446794187045	PharmGKB	cancer-specific	FALSE	FALSE	FALSE	cancer-specific
OV	gemcitabine	ALG10	7.25812359444553	7.36788347978902	135	168	0.127814972022208	0.109759885343496	PharmGKB	cancer-specific	FALSE	FALSE	FALSE	cancer-specific
PAAD	gemcitabine	ALG10	6.02166552555197	6.35797181186321	77	101	1.0332262286495e-4	0.336306286311242	PharmGKB	cancer-specific	FALSE	FALSE	FALSE	cancer-specific
PRAD	gemcitabine	ALG10	6.80674519054335	6.58176462786047	259	238	4.69495856085013e-5	-0.22498056268288	PharmGKB	cancer-specific	FALSE	FALSE	FALSE	cancer-specific
READ	gemcitabine	ALG10	6.7400199938836	6.37080023192818	87	79	0.00131182570283556	-0.369219761955415	PharmGKB	cancer-specific	FALSE	FALSE	FALSE	cancer-specific
SARC	gemcitabine	ALG10	6.16421957825143	6.10175308906227	128	131	0.483272095059228	-0.0624664891891609	PharmGKB	cancer-specific	FALSE	FALSE	FALSE	cancer-specific
SKCM	gemcitabine	ALG10	6.07146550876837	6.16154470420439	48	55	0.52910383723308	0.0900791954360178	PharmGKB	cancer-specific	FALSE	FALSE	FALSE	cancer-specific
STAD	gemcitabine	ALG10	7.06290299083707	6.89937148121685	192	223	0.0122443660058922	-0.163531509620221	PharmGKB	cancer-specific	FALSE	FALSE	FALSE	cancer-specific
TGCT	gemcitabine	ALG10	6.97783449104418	7.95632321156501	71	63	1.7747493068892998e-12	0.978488720520831	PharmGKB	cancer-specific	TRUE	FALSE	FALSE	cancer-specific
THCA	gemcitabine	ALG10	6.38234677257745	6.38105468393524	240	261	0.978481604343963	-0.00129208864220942	PharmGKB	cancer-specific	FALSE	FALSE	FALSE	cancer-specific
UCEC	gemcitabine	ALG10	6.62353914082483	6.43287604631989	242	303	0.00567552248059986	-0.190663094504935	PharmGKB	cancer-specific	FALSE	FALSE	FALSE	cancer-specific
UCS	gemcitabine	ALG10	6.54018181423904	6.40639736995678	29	28	0.527896987332618	-0.133784444282266	PharmGKB	cancer-specific	FALSE	FALSE	FALSE	cancer-specific
BLCA	gemcitabine	SLC29A3	8.97818107882389	8.85155837969476	219	189	0.295640875821762	-0.126622699129129	PharmGKB	cancer-specific	FALSE	FALSE	FALSE	cancer-specific
BRCA	gemcitabine	SLC29A3	8.60074273553487	8.90759982137712	444	649	1.84884079651121e-9	0.306857085842251	PharmGKB	cancer-specific	FALSE	FALSE	FALSE	cancer-specific
CESC	gemcitabine	SLC29A3	7.15931098417778	7.34967976846676	176	128	0.0557974045344656	0.190368784288977	PharmGKB	cancer-specific	FALSE	FALSE	FALSE	cancer-specific
CHOL	gemcitabine	SLC29A3	7.82521519489814	7.78177567599122	19	17	0.849423301608058	-0.0434395189069168	PharmGKB	cancer-specific	FALSE	FALSE	FALSE	cancer-specific
DLBC	gemcitabine	SLC29A3	9.31743758818393	8.98869686236449	25	23	0.204620127897629	-0.328740725819443	PharmGKB	cancer-specific	FALSE	FALSE	FALSE	cancer-specific
ESCA	gemcitabine	SLC29A3	7.34422403556576	7.92642961693964	84	100	3.42244418934691e-5	0.582205581373872	PharmGKB	cancer-specific	FALSE	TRUE	FALSE	cancer-specific; minimum cancer-specific p-value
GBM	gemcitabine	SLC29A3	7.65275677736404	7.63299671370046	67	86	0.864401515150083	-0.019760063663588	PharmGKB	cancer-specific	FALSE	FALSE	FALSE	cancer-specific
HNSC	gemcitabine	SLC29A3	7.11685249406463	7.40847340194506	277	243	1.0406384849051e-4	0.291620907880432	PharmGKB	cancer-specific	FALSE	FALSE	FALSE	cancer-specific
KICH	gemcitabine	SLC29A3	5.43715621749069	6.16919944900192	43	23	0.0266329088266724	0.73204323151123	PharmGKB	cancer-specific	TRUE	FALSE	FALSE	cancer-specific
KIRC	gemcitabine	SLC29A3	7.54613737531289	7.83941626006578	254	279	4.831307773195e-5	0.293278884752885	PharmGKB	cancer-specific	FALSE	FALSE	FALSE	cancer-specific
KIRP	gemcitabine	SLC29A3	7.86248171858216	7.62230081281407	133	157	0.0673273170229241	-0.240180905768098	PharmGKB	cancer-specific	FALSE	FALSE	FALSE	cancer-specific
LGG	gemcitabine	SLC29A3	7.7481574702587	7.8336575985022	316	200	0.108439774930171	0.0855001282435062	PharmGKB	cancer-specific	FALSE	FALSE	FALSE	cancer-specific
LIHC	gemcitabine	SLC29A3	8.2757063984816	8.17919022954085	161	210	0.200207512239349	-0.0965161689407523	PharmGKB	cancer-specific	FALSE	FALSE	FALSE	cancer-specific
LUAD	gemcitabine	SLC29A3	8.23089314355518	8.35148006169557	231	284	0.0495772863624228	0.120586918140393	PharmGKB	cancer-specific	FALSE	FALSE	FALSE	cancer-specific
LUSC	gemcitabine	SLC29A3	7.59116848778658	8.06687272791676	264	237	1.60924128924023e-10	0.475704240130184	PharmGKB	cancer-specific	FALSE	FALSE	FALSE	cancer-specific
MESO	gemcitabine	SLC29A3	7.96709940290014	8.03027134118325	44	43	0.62784990042006406	0.0631719382831104	PharmGKB	cancer-specific	FALSE	FALSE	FALSE	cancer-specific
OV	gemcitabine	SLC29A3	8.88029438201863	9.17794303280594	135	168	8.7774862141019e-4	0.297648650787311	PharmGKB	cancer-specific	FALSE	FALSE	FALSE	cancer-specific
PAAD	gemcitabine	SLC29A3	8.17299342385088	8.36801755005764	77	101	0.0350938757244364	0.195024126206757	PharmGKB	cancer-specific	FALSE	FALSE	FALSE	cancer-specific
PRAD	gemcitabine	SLC29A3	7.72231716439677	7.80907359620692	259	238	0.0543486254418047	0.0867564318101524	PharmGKB	cancer-specific	FALSE	FALSE	FALSE	cancer-specific
READ	gemcitabine	SLC29A3	8.22264252582367	8.6696811297983	87	79	4.43581866790655e-7	0.447038603974629	PharmGKB	cancer-specific	FALSE	FALSE	FALSE	cancer-specific
SARC	gemcitabine	SLC29A3	7.43961024645508	8.35002983299341	128	131	1.46110897902942e-13	0.910419586538332	PharmGKB	cancer-specific	TRUE	FALSE	FALSE	cancer-specific
SKCM	gemcitabine	SLC29A3	7.02875595109683	6.87813877222245	48	55	0.437286715599596	-0.150617178874374	PharmGKB	cancer-specific	FALSE	FALSE	FALSE	cancer-specific
STAD	gemcitabine	SLC29A3	8.3284340626986	8.51642242023218	192	223	0.0102677435117433	0.187988357533584	PharmGKB	cancer-specific	FALSE	FALSE	FALSE	cancer-specific
TGCT	gemcitabine	SLC29A3	9.03283429784977	8.22585857588786	71	63	2.8209394180111e-10	-0.806975721961912	PharmGKB	cancer-specific	TRUE	FALSE	FALSE	cancer-specific
THCA	gemcitabine	SLC29A3	7.69611021340468	7.9023132908422	240	261	6.70259412174035e-6	0.206203077437523	PharmGKB	cancer-specific	FALSE	FALSE	FALSE	cancer-specific
UCEC	gemcitabine	SLC29A3	7.85913931996119	8.03392013303888	242	303	0.0110740777166317	0.174780813077694	PharmGKB	cancer-specific	FALSE	FALSE	FALSE	cancer-specific
UCS	gemcitabine	SLC29A3	7.99914765481884	8.04153564909178	29	28	0.798189524560952	0.0423879942729437	PharmGKB	cancer-specific	FALSE	FALSE	FALSE	cancer-specific
BLCA	gemcitabine	DCTD	10.5581006191108	10.5526942417158	219	189	0.911095354007507	-0.00540637739495509	PharmGKB	cancer-specific	FALSE	FALSE	FALSE	cancer-specific
BRCA	gemcitabine	DCTD	10.3909920826019	10.5515718311222	444	649	6.0289239956795e-8	0.160579748520242	PharmGKB	cancer-specific	FALSE	FALSE	FALSE	cancer-specific
CESC	gemcitabine	DCTD	10.396286676455	10.3506021309371	176	128	0.442105601128331	-0.0456845455178563	PharmGKB	cancer-specific	FALSE	FALSE	FALSE	cancer-specific
CHOL	gemcitabine	DCTD	10.7110183658795	10.5910617038848	19	17	0.458437993099241	-0.119956661994751	PharmGKB	cancer-specific	FALSE	FALSE	FALSE	cancer-specific
DLBC	gemcitabine	DCTD	10.0121524981302	10.2922923040178	25	23	0.0891050814182313	0.280139805887647	PharmGKB	cancer-specific	FALSE	FALSE	FALSE	cancer-specific
ESCA	gemcitabine	DCTD	10.3306154235618	10.1317580026824	84	100	0.00369135514500352	-0.198857420879367	PharmGKB	cancer-specific	FALSE	FALSE	FALSE	cancer-specific
GBM	gemcitabine	DCTD	10.4997895315473	10.6631704787934	67	86	0.0299806614767509	0.163380947246047	PharmGKB	cancer-specific	FALSE	FALSE	FALSE	cancer-specific
HNSC	gemcitabine	DCTD	10.5900928896021	10.6671343322613	277	243	0.0536728543697597	0.077041442659139	PharmGKB	cancer-specific	FALSE	FALSE	FALSE	cancer-specific
KICH	gemcitabine	DCTD	11.1837465799118	10.926075917307	43	23	0.00892890898765642	-0.257670662604783	PharmGKB	cancer-specific	FALSE	FALSE	FALSE	cancer-specific
KIRC	gemcitabine	DCTD	10.5574733705969	10.6587026169172	254	279	2.5675556983009e-4	0.101229246320305	PharmGKB	cancer-specific	FALSE	FALSE	FALSE	cancer-specific
KIRP	gemcitabine	DCTD	10.5884971312974	10.5617086621614	133	157	0.65356873952079	-0.0267884691359441	PharmGKB	cancer-specific	FALSE	FALSE	FALSE	cancer-specific
LGG	gemcitabine	DCTD	8.88267006084445	9.6185690057825	316	200	4.13448856251764e-15	0.735898944938043	PharmGKB	cancer-specific	TRUE	FALSE	FALSE	cancer-specific
LIHC	gemcitabine	DCTD	10.3141836604014	10.3041630301909	161	210	0.873934582657089	-0.0100206302105139	PharmGKB	cancer-specific	FALSE	FALSE	FALSE	cancer-specific
LUAD	gemcitabine	DCTD	10.5621980475585	10.7415760127742	231	284	5.29095092035485e-6	0.17937796521573	PharmGKB	cancer-specific	FALSE	FALSE	FALSE	cancer-specific
LUSC	gemcitabine	DCTD	10.4185760465488	10.5678848066143	264	237	7.3910295065195e-4	0.149308760065546	PharmGKB	cancer-specific	FALSE	FALSE	FALSE	cancer-specific
MESO	gemcitabine	DCTD	11.1539116744501	11.0515134022947	44	43	0.41450996535606	-0.10239827215536	PharmGKB	cancer-specific	FALSE	FALSE	FALSE	cancer-specific
OV	gemcitabine	DCTD	10.3594726294643	10.4652777373177	135	168	0.0531322914189934	0.105805107853408	PharmGKB	cancer-specific	FALSE	FALSE	FALSE	cancer-specific
PAAD	gemcitabine	DCTD	10.8047221168098	10.9078951767986	77	101	0.0261595133298803	0.103173059988885	PharmGKB	cancer-specific	FALSE	FALSE	FALSE	cancer-specific
PRAD	gemcitabine	DCTD	10.7737082359639	10.7226516278127	259	238	0.024270063194768	-0.0510566081512138	PharmGKB	cancer-specific	FALSE	FALSE	FALSE	cancer-specific
READ	gemcitabine	DCTD	10.6797652801737	10.9079243561532	87	79	1.1367354828585e-4	0.228159075979448	PharmGKB	cancer-specific	FALSE	FALSE	FALSE	cancer-specific
SARC	gemcitabine	DCTD	10.3283457304448	10.8506786112319	128	131	7.51910978096234e-12	0.522332880787131	PharmGKB	cancer-specific	FALSE	FALSE	FALSE	cancer-specific
SKCM	gemcitabine	DCTD	10.6514387557585	10.798568407443	48	55	0.0804098850945251	0.147129651684498	PharmGKB	cancer-specific	FALSE	FALSE	FALSE	cancer-specific
STAD	gemcitabine	DCTD	10.3204370813816	10.2935755204007	192	223	0.534264714177476	-0.0268615609808585	PharmGKB	cancer-specific	FALSE	FALSE	FALSE	cancer-specific
TGCT	gemcitabine	DCTD	9.75179292355308	10.2645220345083	71	63	2.7446363257576e-9	0.512729110955263	PharmGKB	cancer-specific	FALSE	FALSE	FALSE	cancer-specific
THCA	gemcitabine	DCTD	11.3937367181785	11.2600079627809	240	261	3.49112838806332e-7	-0.133728755397593	PharmGKB	cancer-specific	FALSE	FALSE	FALSE	cancer-specific
UCEC	gemcitabine	DCTD	10.6276324828732	10.8432347021961	242	303	4.96096997142777e-6	0.215602219322909	PharmGKB	cancer-specific	FALSE	FALSE	FALSE	cancer-specific
UCS	gemcitabine	DCTD	10.6541044578054	10.5209039415366	29	28	0.296801336417291	-0.133200516268804	PharmGKB	cancer-specific	FALSE	FALSE	FALSE	cancer-specific
BLCA	gemcitabine	SH2D5	3.279609475991	3.74031669740237	219	189	0.033249082830162	0.460707221411371	PharmGKB	cancer-specific	FALSE	FALSE	FALSE	cancer-specific
BRCA	gemcitabine	SH2D5	1.95328890755205	1.4244179585506	444	649	9.77264570717826e-12	-0.52887094900145	PharmGKB	cancer-specific	FALSE	FALSE	FALSE	cancer-specific
CESC	gemcitabine	SH2D5	4.30907184907759	4.3918673411035	176	128	0.761979610401121	0.0827954920259097	PharmGKB	cancer-specific	FALSE	FALSE	FALSE	cancer-specific
CHOL	gemcitabine	SH2D5	4.95518934419146	3.99478135153101	19	17	0.133305974463553	-0.960407992660451	PharmGKB	cancer-specific	FALSE	FALSE	FALSE	cancer-specific
DLBC	gemcitabine	SH2D5	1.79585169989298	1.93155130461869	25	23	0.738579958103585	0.135699604725706	PharmGKB	cancer-specific	FALSE	FALSE	FALSE	cancer-specific
ESCA	gemcitabine	SH2D5	5.47239137890671	4.44643061192146	84	100	0.00215472342625469	-1.02596076698525	PharmGKB	cancer-specific	TRUE	FALSE	FALSE	cancer-specific
GBM	gemcitabine	SH2D5	5.27675736737484	5.07124651987069	67	86	0.385339236072522	-0.205510847504149	PharmGKB	cancer-specific	FALSE	FALSE	FALSE	cancer-specific
HNSC	gemcitabine	SH2D5	7.11221488482783	7.52433653698744	277	243	0.0289370456993636	0.412121652159605	PharmGKB	cancer-specific	FALSE	FALSE	FALSE	cancer-specific
KICH	gemcitabine	SH2D5	2.73204137685694	2.76557707908976	43	23	0.946236959954072	0.0335357022328195	PharmGKB	cancer-specific	FALSE	FALSE	FALSE	cancer-specific
KIRC	gemcitabine	SH2D5	4.78176062326244	5.19338646230233	254	279	0.00100618112579571	0.411625839039895	PharmGKB	cancer-specific	FALSE	FALSE	FALSE	cancer-specific
KIRP	gemcitabine	SH2D5	6.04055385326403	5.93784630931517	133	157	0.575659065548817	-0.102707543948858	PharmGKB	cancer-specific	FALSE	FALSE	FALSE	cancer-specific
LGG	gemcitabine	SH2D5	6.38807053633312	4.89481686339838	316	200	4.31833515599599e-18	-1.49325367293474	PharmGKB	cancer-specific	TRUE	FALSE	FALSE	cancer-specific
LIHC	gemcitabine	SH2D5	2.40791083577396	1.46843048804612	161	210	1.35457835116736e-8	-0.939480347727848	PharmGKB	cancer-specific	TRUE	FALSE	FALSE	cancer-specific
LUAD	gemcitabine	SH2D5	2.3192208966651	2.05345024255852	231	284	0.0851500059412558	-0.265770654106589	PharmGKB	cancer-specific	FALSE	FALSE	FALSE	cancer-specific
LUSC	gemcitabine	SH2D5	5.25563582908089	4.91489950003202	264	237	0.0621157836472735	-0.340736329048875	PharmGKB	cancer-specific	FALSE	FALSE	FALSE	cancer-specific
MESO	gemcitabine	SH2D5	5.96246223060382	6.15524258316994	44	43	0.597438738926569	0.192780352566119	PharmGKB	cancer-specific	FALSE	FALSE	FALSE	cancer-specific
OV	gemcitabine	SH2D5	3.50939218214685	2.9401668055173	135	168	1.3114483049233e-4	-0.569225376629549	PharmGKB	cancer-specific	FALSE	FALSE	FALSE	cancer-specific
PAAD	gemcitabine	SH2D5	2.5147054704557	2.49734885918421	77	101	0.932173952409128	-0.0173566112714898	PharmGKB	cancer-specific	FALSE	FALSE	FALSE	cancer-specific
PRAD	gemcitabine	SH2D5	2.72138645647714	2.72270227116391	259	238	0.987897413569418	0.00131581468677577	PharmGKB	cancer-specific	FALSE	FALSE	FALSE	cancer-specific
READ	gemcitabine	SH2D5	2.5973434788916	2.77075081254551	87	79	0.431501300136392	0.173407333653912	PharmGKB	cancer-specific	FALSE	FALSE	FALSE	cancer-specific
SARC	gemcitabine	SH2D5	3.31346164264236	2.79760091133214	128	131	0.0495266830423709	-0.515860731310226	PharmGKB	cancer-specific	FALSE	FALSE	FALSE	cancer-specific
SKCM	gemcitabine	SH2D5	4.67675877132919	4.78205285252842	48	55	0.765260939815379	0.105294081199228	PharmGKB	cancer-specific	FALSE	FALSE	FALSE	cancer-specific
STAD	gemcitabine	SH2D5	2.70880303264952	3.06246732514327	192	223	0.0545193854225564	0.353664292493754	PharmGKB	cancer-specific	FALSE	FALSE	FALSE	cancer-specific
TGCT	gemcitabine	SH2D5	7.82672630457141	6.23112386655092	71	63	8.22178055014151e-8	-1.59560243802049	PharmGKB	cancer-specific	TRUE	FALSE	FALSE	cancer-specific
THCA	gemcitabine	SH2D5	4.65207953358378	5.34346516919427	240	261	6.048199289202101e-10	0.691385635610493	PharmGKB	cancer-specific	TRUE	FALSE	FALSE	cancer-specific
UCEC	gemcitabine	SH2D5	3.92734231679751	3.21484322014138	242	303	4.86905854952104e-7	-0.712499096656126	PharmGKB	cancer-specific	TRUE	FALSE	FALSE	cancer-specific
UCS	gemcitabine	SH2D5	5.41173727439657	4.79212066228147	29	28	0.116109745900276	-0.619616612115095	PharmGKB	cancer-specific	FALSE	FALSE	FALSE	cancer-specific
BLCA	gemcitabine	KLC3	7.38744867553071	7.42749735959001	219	189	0.831588740212886	0.0400486840593057	PharmGKB	cancer-specific	FALSE	FALSE	FALSE	cancer-specific
BRCA	gemcitabine	KLC3	7.08702228077561	6.51335533833535	444	649	5.143436639890549e-12	-0.573666942440257	PharmGKB	cancer-specific	FALSE	FALSE	FALSE	cancer-specific
CESC	gemcitabine	KLC3	8.41807622168089	7.2891344258429	176	128	8.89715432708792e-7	-1.12894179583799	PharmGKB	cancer-specific	TRUE	FALSE	FALSE	cancer-specific
CHOL	gemcitabine	KLC3	7.13485103543989	7.02862039162399	19	17	0.88623245285398	-0.106230643815898	PharmGKB	cancer-specific	FALSE	FALSE	FALSE	cancer-specific
DLBC	gemcitabine	KLC3	3.36437160245495	3.21644462068284	25	23	0.648465462171161	-0.147926981772105	PharmGKB	cancer-specific	FALSE	FALSE	FALSE	cancer-specific
ESCA	gemcitabine	KLC3	7.18330531077582	6.43122420448327	84	100	0.0399184608439414	-0.752081106292553	PharmGKB	cancer-specific	TRUE	FALSE	FALSE	cancer-specific
GBM	gemcitabine	KLC3	3.29874733394934	2.94770811587219	67	86	0.00156319516829052	-0.351039218077148	PharmGKB	cancer-specific	FALSE	FALSE	FALSE	cancer-specific
HNSC	gemcitabine	KLC3	9.49958634439856	9.4546079796675	277	243	0.689297494154338	-0.0449783647310529	PharmGKB	cancer-specific	FALSE	FALSE	FALSE	cancer-specific
KICH	gemcitabine	KLC3	7.56052387859713	6.98182858115709	43	23	0.0925993062251396	-0.578695297440039	PharmGKB	cancer-specific	FALSE	FALSE	FALSE	cancer-specific
KIRC	gemcitabine	KLC3	3.57438773058163	3.32622276122501	254	279	0.0952529338295238	-0.248164969356617	PharmGKB	cancer-specific	FALSE	FALSE	FALSE	cancer-specific
KIRP	gemcitabine	KLC3	5.93259483903454	5.59847296892652	133	157	0.0719776140824415	-0.334121870108023	PharmGKB	cancer-specific	FALSE	FALSE	FALSE	cancer-specific
LGG	gemcitabine	KLC3	3.01922819564484	2.89842748203921	316	200	0.0734245519321494	-0.120800713605638	PharmGKB	cancer-specific	FALSE	FALSE	FALSE	cancer-specific
LIHC	gemcitabine	KLC3	4.45111027446287	3.56309604667643	161	210	6.48989559394801e-7	-0.888014227786436	PharmGKB	cancer-specific	TRUE	FALSE	FALSE	cancer-specific
LUAD	gemcitabine	KLC3	6.44688139980628	6.10168265875542	231	284	0.0243018983523896	-0.345198741050857	PharmGKB	cancer-specific	FALSE	FALSE	FALSE	cancer-specific
LUSC	gemcitabine	KLC3	8.30358281851844	7.9308044303536	264	237	0.00265663396960568	-0.372778388164834	PharmGKB	cancer-specific	FALSE	FALSE	FALSE	cancer-specific
MESO	gemcitabine	KLC3	5.00964896816256	5.77884062223029	44	43	0.0433336878458134	0.769191654067724	PharmGKB	cancer-specific	TRUE	FALSE	FALSE	cancer-specific
OV	gemcitabine	KLC3	6.3874754101989	6.87736117116549	135	168	0.00360360762095474	0.489885760966584	PharmGKB	cancer-specific	FALSE	FALSE	FALSE	cancer-specific
PAAD	gemcitabine	KLC3	5.64458255599656	5.826696148388	77	101	0.434572905375544	0.182113592391436	PharmGKB	cancer-specific	FALSE	FALSE	FALSE	cancer-specific
PRAD	gemcitabine	KLC3	5.94964374176073	6.07586059696809	259	238	0.178325886090471	0.126216855207368	PharmGKB	cancer-specific	FALSE	FALSE	FALSE	cancer-specific
READ	gemcitabine	KLC3	3.83854266712332	4.34950098345757	87	79	0.0220315766587361	0.510958316334252	PharmGKB	cancer-specific	FALSE	FALSE	FALSE	cancer-specific
SARC	gemcitabine	KLC3	2.99199769734425	3.28833445604717	128	131	0.157771186058404	0.296336758702926	PharmGKB	cancer-specific	FALSE	FALSE	FALSE	cancer-specific
SKCM	gemcitabine	KLC3	5.83166535544213	5.44576685302584	48	55	0.434123604881886	-0.385898502416293	PharmGKB	cancer-specific	FALSE	FALSE	FALSE	cancer-specific
STAD	gemcitabine	KLC3	4.14033925563128	4.11191692245202	192	223	0.887388620548925	-0.0284223331792672	PharmGKB	cancer-specific	FALSE	FALSE	FALSE	cancer-specific
TGCT	gemcitabine	KLC3	6.43296215716567	6.55727230486325	71	63	0.506865226821051	0.124310147697575	PharmGKB	cancer-specific	FALSE	FALSE	FALSE	cancer-specific
THCA	gemcitabine	KLC3	5.55611377270674	6.42045192322522	240	261	2.48674297515619e-13	0.86433815051848	PharmGKB	cancer-specific	TRUE	FALSE	FALSE	cancer-specific
UCEC	gemcitabine	KLC3	6.69066733305732	6.49491915748434	242	303	0.219822765264266	-0.19574817557298	PharmGKB	cancer-specific	FALSE	FALSE	FALSE	cancer-specific
UCS	gemcitabine	KLC3	6.31932094951018	6.81421476682863	29	28	0.287861397755198	0.494893817318451	PharmGKB	cancer-specific	FALSE	FALSE	FALSE	cancer-specific
BLCA	gemcitabine	SLC29A1	10.3011676205622	10.6238491898281	219	189	0.00330712713848167	0.322681569265887	PharmGKB	cancer-specific	FALSE	FALSE	FALSE	cancer-specific
BRCA	gemcitabine	SLC29A1	11.1698941690989	11.0981047516032	444	649	0.146476928487987	-0.0717894174957525	PharmGKB	cancer-specific	FALSE	FALSE	FALSE	cancer-specific
CESC	gemcitabine	SLC29A1	9.68855887967107	10.326066262369	176	128	8.827142911578521e-9	0.637507382697917	PharmGKB	cancer-specific	TRUE	FALSE	FALSE	cancer-specific
CHOL	gemcitabine	SLC29A1	11.2757283738581	11.1200003612852	19	17	0.696062415782537	-0.155728012572967	PharmGKB	cancer-specific	FALSE	FALSE	FALSE	cancer-specific
DLBC	gemcitabine	SLC29A1	11.028678939412	10.7676680762795	25	23	0.233180699500681	-0.261010863132507	PharmGKB	cancer-specific	FALSE	FALSE	FALSE	cancer-specific
ESCA	gemcitabine	SLC29A1	9.89518930086652	10.2056232933701	84	100	0.0275097812101253	0.310433992503626	PharmGKB	cancer-specific	FALSE	FALSE	FALSE	cancer-specific
GBM	gemcitabine	SLC29A1	9.92599601867228	9.98757616366064	67	86	0.629308262352123	0.0615801449883655	PharmGKB	cancer-specific	FALSE	FALSE	FALSE	cancer-specific
HNSC	gemcitabine	SLC29A1	9.87003279712599	10.2082263564824	277	243	1.72394134683657e-7	0.338193559356364	PharmGKB	cancer-specific	FALSE	FALSE	FALSE	cancer-specific
KICH	gemcitabine	SLC29A1	11.0923652587152	11.0785888984453	43	23	0.942630738475315	-0.0137763602698957	PharmGKB	cancer-specific	FALSE	FALSE	FALSE	cancer-specific
KIRC	gemcitabine	SLC29A1	10.2363499072321	10.2848423463561	254	279	0.431669057258015	0.0484924391240025	PharmGKB	cancer-specific	FALSE	FALSE	FALSE	cancer-specific
KIRP	gemcitabine	SLC29A1	9.98258796338067	9.94032504501862	133	157	0.743843698955262	-0.0422629183620415	PharmGKB	cancer-specific	FALSE	FALSE	FALSE	cancer-specific
LGG	gemcitabine	SLC29A1	8.92437108787582	9.20678873627253	316	200	4.14585851417157e-7	0.282417648396708	PharmGKB	cancer-specific	FALSE	FALSE	FALSE	cancer-specific
LIHC	gemcitabine	SLC29A1	11.3065696862325	11.3989366947711	161	210	0.397522582645016	0.0923670085386128	PharmGKB	cancer-specific	FALSE	FALSE	FALSE	cancer-specific
LUAD	gemcitabine	SLC29A1	10.5891731122931	10.6906656371016	231	284	0.0955754231035266	0.101492524808467	PharmGKB	cancer-specific	FALSE	FALSE	FALSE	cancer-specific
LUSC	gemcitabine	SLC29A1	10.0521800421579	10.1026806670768	264	237	0.45587757489833	0.0505006249189126	PharmGKB	cancer-specific	FALSE	FALSE	FALSE	cancer-specific
MESO	gemcitabine	SLC29A1	9.56484465867668	9.58896875620905	44	43	0.899655773238335	0.0241240975323684	PharmGKB	cancer-specific	FALSE	FALSE	FALSE	cancer-specific
OV	gemcitabine	SLC29A1	10.6247348289234	10.2675818560594	135	168	8.85255611104276e-5	-0.357152972863958	PharmGKB	cancer-specific	FALSE	FALSE	FALSE	cancer-specific
PAAD	gemcitabine	SLC29A1	10.8084612934304	11.0575823856366	77	101	0.0131150251267727	0.249121092206158	PharmGKB	cancer-specific	FALSE	FALSE	FALSE	cancer-specific
PRAD	gemcitabine	SLC29A1	9.00623686513213	9.05628385425053	259	238	0.496603500808888	0.050046989118405	PharmGKB	cancer-specific	FALSE	FALSE	FALSE	cancer-specific
READ	gemcitabine	SLC29A1	10.8969576943902	11.0087433459584	87	79	0.290668448314854	0.111785651568255	PharmGKB	cancer-specific	FALSE	FALSE	FALSE	cancer-specific
SARC	gemcitabine	SLC29A1	10.776778418411	10.2924819840951	128	131	1.385149451005e-4	-0.484296434315839	PharmGKB	cancer-specific	FALSE	FALSE	FALSE	cancer-specific
SKCM	gemcitabine	SLC29A1	11.3194050456086	11.5281039977506	48	55	0.335869380184721	0.208698952142003	PharmGKB	cancer-specific	FALSE	FALSE	FALSE	cancer-specific
STAD	gemcitabine	SLC29A1	10.4077205711812	10.7664142601638	192	223	1.97499673442164e-6	0.358693688982539	PharmGKB	cancer-specific	FALSE	FALSE	FALSE	cancer-specific
TGCT	gemcitabine	SLC29A1	11.3110313017855	11.7918472339793	71	63	3.1178056405871e-4	0.480815932193842	PharmGKB	cancer-specific	FALSE	FALSE	FALSE	cancer-specific
THCA	gemcitabine	SLC29A1	10.217872315986	10.3570702703466	240	261	0.00312033353339916	0.139197954360661	PharmGKB	cancer-specific	FALSE	FALSE	FALSE	cancer-specific
UCEC	gemcitabine	SLC29A1	9.96075122711476	9.92901878230343	242	303	0.670629277739349	-0.0317324448113308	PharmGKB	cancer-specific	FALSE	FALSE	FALSE	cancer-specific
UCS	gemcitabine	SLC29A1	10.7480736020312	10.5677314038236	29	28	0.407674199142947	-0.180342198207612	PharmGKB	cancer-specific	FALSE	FALSE	FALSE	cancer-specific
BLCA	gemcitabine	CMPK1	11.5157924720854	11.6243834771401	219	189	0.018596376678986	0.108591005054636	PharmGKB	cancer-specific	FALSE	FALSE	FALSE	cancer-specific
BRCA	gemcitabine	CMPK1	11.5868964621275	11.5477736926731	444	649	0.230587885800378	-0.039122769454492	PharmGKB	cancer-specific	FALSE	FALSE	FALSE	cancer-specific
CESC	gemcitabine	CMPK1	11.7758900168084	11.7622776622819	176	128	0.819365377295362	-0.0136123545264137	PharmGKB	cancer-specific	FALSE	FALSE	FALSE	cancer-specific
CHOL	gemcitabine	CMPK1	12.2314768728553	12.2732175955971	19	17	0.823739342051192	0.0417407227417694	PharmGKB	cancer-specific	FALSE	FALSE	FALSE	cancer-specific
DLBC	gemcitabine	CMPK1	11.2911318562998	11.4463937328557	25	23	0.0961632607108231	0.155261876555921	PharmGKB	cancer-specific	FALSE	FALSE	FALSE	cancer-specific
ESCA	gemcitabine	CMPK1	12.0909168530378	12.1152356482954	84	100	0.815724905712989	0.0243187952576545	PharmGKB	cancer-specific	FALSE	FALSE	FALSE	cancer-specific
GBM	gemcitabine	CMPK1	11.161805807144	11.2829720037015	67	86	0.0633476851098275	0.121166196557517	PharmGKB	cancer-specific	FALSE	FALSE	FALSE	cancer-specific
HNSC	gemcitabine	CMPK1	11.601228122066	11.511660094879	277	243	0.0210596023813509	-0.0895680271870329	PharmGKB	cancer-specific	FALSE	FALSE	FALSE	cancer-specific
KICH	gemcitabine	CMPK1	10.4260363640092	10.847084903864	43	23	5.25037229735158e-5	0.421048539854763	PharmGKB	cancer-specific	FALSE	FALSE	FALSE	cancer-specific
KIRC	gemcitabine	CMPK1	11.3433698937246	11.6756124070508	254	279	9.199918301389169e-22	0.332242513326126	PharmGKB	cancer-specific	FALSE	TRUE	FALSE	cancer-specific; minimum cancer-specific p-value
KIRP	gemcitabine	CMPK1	11.1493479480391	11.4583290618171	133	157	5.41180779047754e-10	0.308981113778044	PharmGKB	cancer-specific	FALSE	TRUE	FALSE	cancer-specific; minimum cancer-specific p-value
LGG	gemcitabine	CMPK1	10.889371337491	11.0358412352451	316	200	1.9482187965251e-4	0.146469897754109	PharmGKB	cancer-specific	FALSE	FALSE	FALSE	cancer-specific
LIHC	gemcitabine	CMPK1	12.0263581005535	12.2510775824091	161	210	3.27681746165542e-5	0.224719481855672	PharmGKB	cancer-specific	FALSE	FALSE	FALSE	cancer-specific
LUAD	gemcitabine	CMPK1	11.9077956515102	12.1148477127358	231	284	5.9770842901048e-7	0.207052061225511	PharmGKB	cancer-specific	FALSE	FALSE	FALSE	cancer-specific
LUSC	gemcitabine	CMPK1	11.3761024948876	11.5952304226798	264	237	7.50532795601229e-7	0.219127927792277	PharmGKB	cancer-specific	FALSE	FALSE	FALSE	cancer-specific
MESO	gemcitabine	CMPK1	11.2431197864559	11.3560596056318	44	43	0.198965094854763	0.112939819175812	PharmGKB	cancer-specific	FALSE	FALSE	FALSE	cancer-specific
OV	gemcitabine	CMPK1	10.7894352853829	11.0193385935753	135	168	1.2936365293754e-4	0.229903308192403	PharmGKB	cancer-specific	FALSE	FALSE	FALSE	cancer-specific
PAAD	gemcitabine	CMPK1	12.0925627921964	12.2774420943332	77	101	0.0248390441497512	0.18487930213683	PharmGKB	cancer-specific	FALSE	FALSE	FALSE	cancer-specific
PRAD	gemcitabine	CMPK1	12.6309283186256	12.6335495736156	259	238	0.946027724884503	0.00262125498994159	PharmGKB	cancer-specific	FALSE	FALSE	FALSE	cancer-specific
READ	gemcitabine	CMPK1	12.3470856753376	11.853617331808	87	79	3.04179075249072e-5	-0.493468343529619	PharmGKB	cancer-specific	FALSE	FALSE	FALSE	cancer-specific
SARC	gemcitabine	CMPK1	11.50744591625	11.4168864344375	128	131	0.223002124858749	-0.0905594818125532	PharmGKB	cancer-specific	FALSE	FALSE	FALSE	cancer-specific
SKCM	gemcitabine	CMPK1	10.8792871657543	10.8136496505762	48	55	0.652218780619026	-0.0656375151781621	PharmGKB	cancer-specific	FALSE	FALSE	FALSE	cancer-specific
STAD	gemcitabine	CMPK1	12.4497507417051	12.2761975704228	192	223	0.00566053528375334	-0.173553171282292	PharmGKB	cancer-specific	FALSE	FALSE	FALSE	cancer-specific
TGCT	gemcitabine	CMPK1	10.2658700441118	10.7987007553501	71	63	8.13504404414299e-17	0.532830711238258	PharmGKB	cancer-specific	FALSE	FALSE	FALSE	cancer-specific
THCA	gemcitabine	CMPK1	11.6621342557915	11.688675395254	240	261	0.303080255461361	0.026541139462477	PharmGKB	cancer-specific	FALSE	FALSE	FALSE	cancer-specific
UCEC	gemcitabine	CMPK1	11.0429533368702	10.8395873590221	242	303	0.00141607611422044	-0.203365977848099	PharmGKB	cancer-specific	FALSE	FALSE	FALSE	cancer-specific
UCS	gemcitabine	CMPK1	10.7630712940225	10.8726326812495	29	28	0.463589433724131	0.109561387227027	PharmGKB	cancer-specific	FALSE	FALSE	FALSE	cancer-specific
BLCA	gemcitabine	FHL2	10.8266036423822	10.8543560827761	219	189	0.825806361550384	0.0277524403939324	PharmGKB	cancer-specific	FALSE	FALSE	FALSE	cancer-specific
BRCA	gemcitabine	FHL2	9.8362801421874	10.1873376452804	444	649	2.273145786106e-5	0.351057503093021	PharmGKB	cancer-specific	FALSE	FALSE	FALSE	cancer-specific
CESC	gemcitabine	FHL2	10.1161332955438	10.7066910409798	176	128	9.03888204652184e-5	0.590557745435918	PharmGKB	cancer-specific	TRUE	FALSE	FALSE	cancer-specific
CHOL	gemcitabine	FHL2	8.91734061355498	9.75533753230227	19	17	0.061751009018126	0.837996918747297	PharmGKB	cancer-specific	FALSE	FALSE	FALSE	cancer-specific
DLBC	gemcitabine	FHL2	6.82851701782884	6.91374620750527	25	23	0.8072645997409	0.0852291896764239	PharmGKB	cancer-specific	FALSE	FALSE	FALSE	cancer-specific
ESCA	gemcitabine	FHL2	10.7345823407364	10.627563353938701	84	100	0.482223079393766	-0.107018986797677	PharmGKB	cancer-specific	FALSE	FALSE	FALSE	cancer-specific
GBM	gemcitabine	FHL2	7.07530652898658	7.58272893076231	67	86	0.0236697184101037	0.507422401775728	PharmGKB	cancer-specific	FALSE	FALSE	FALSE	cancer-specific
HNSC	gemcitabine	FHL2	10.55118007089	10.9917944152706	277	243	1.00161153263394e-6	0.440614344380579	PharmGKB	cancer-specific	FALSE	FALSE	FALSE	cancer-specific
KICH	gemcitabine	FHL2	6.19622213769559	7.22084677756217	43	23	0.029202969948491	1.02462463986658	PharmGKB	cancer-specific	TRUE	FALSE	FALSE	cancer-specific
KIRC	gemcitabine	FHL2	9.34519075561049	9.84546228419426	254	279	5.3716326637412e-5	0.500271528583772	PharmGKB	cancer-specific	FALSE	FALSE	FALSE	cancer-specific
KIRP	gemcitabine	FHL2	9.62154024123202	9.7804326213598909	133	157	0.276536360324956	0.15889238012787	PharmGKB	cancer-specific	FALSE	FALSE	FALSE	cancer-specific
LGG	gemcitabine	FHL2	6.33130803662247	6.09161169122333	316	200	0.0422625218038894	-0.239696345399134	PharmGKB	cancer-specific	FALSE	FALSE	FALSE	cancer-specific
LIHC	gemcitabine	FHL2	7.05862762268033	7.73215542711393	161	210	1.795187065583e-4	0.673527804433597	PharmGKB	cancer-specific	TRUE	FALSE	FALSE	cancer-specific
LUAD	gemcitabine	FHL2	9.83795491276429	9.95604970397222	231	284	0.349620583750379	0.118094791207929	PharmGKB	cancer-specific	FALSE	FALSE	FALSE	cancer-specific
LUSC	gemcitabine	FHL2	9.46707186087117	9.89596770282117	264	237	8.2523304800926e-4	0.428895841949998	PharmGKB	cancer-specific	FALSE	FALSE	FALSE	cancer-specific
MESO	gemcitabine	FHL2	11.4381094871397	11.1436105415075	44	43	0.236176548975609	-0.294498945632181	PharmGKB	cancer-specific	FALSE	FALSE	FALSE	cancer-specific
OV	gemcitabine	FHL2	10.1672844947269	10.294932518939	135	168	0.305178773097015	0.127648024212037	PharmGKB	cancer-specific	FALSE	FALSE	FALSE	cancer-specific
PAAD	gemcitabine	FHL2	11.1431826422318	11.3961264209242	77	101	0.126979302800324	0.25294377869244	PharmGKB	cancer-specific	FALSE	FALSE	FALSE	cancer-specific
PRAD	gemcitabine	FHL2	9.616853828355	10.1794580538065	259	238	5.31343785939034e-9	0.562604225451519	PharmGKB	cancer-specific	FALSE	FALSE	FALSE	cancer-specific
READ	gemcitabine	FHL2	11.0636862407154	11.359639749366	87	79	0.00399568722790535	0.295953508650614	PharmGKB	cancer-specific	FALSE	FALSE	FALSE	cancer-specific
SARC	gemcitabine	FHL2	10.690487452341	10.1571340491097	128	131	0.00491827705426483	-0.533353403231288	PharmGKB	cancer-specific	FALSE	FALSE	FALSE	cancer-specific
SKCM	gemcitabine	FHL2	9.30428789008111	9.43902730291464	48	55	0.589376578924971	0.134739412833531	PharmGKB	cancer-specific	FALSE	FALSE	FALSE	cancer-specific
STAD	gemcitabine	FHL2	10.9370688267938	11.0387027455648	192	223	0.357953748451854	0.101633918771054	PharmGKB	cancer-specific	FALSE	FALSE	FALSE	cancer-specific
TGCT	gemcitabine	FHL2	9.08555421052696	9.21271738925689	71	63	0.490281897153642	0.127163178729932	PharmGKB	cancer-specific	FALSE	FALSE	FALSE	cancer-specific
THCA	gemcitabine	FHL2	8.08824650464302	8.152603969394	240	261	0.547185377256334	0.0643574647509872	PharmGKB	cancer-specific	FALSE	FALSE	FALSE	cancer-specific
UCEC	gemcitabine	FHL2	9.99717803733235	10.3867649299535	242	303	5.7030339672693e-4	0.389586892621162	PharmGKB	cancer-specific	FALSE	FALSE	FALSE	cancer-specific
UCS	gemcitabine	FHL2	9.79361409989656	10.0119733759518	29	28	0.466345454968565	0.21835927605521	PharmGKB	cancer-specific	FALSE	FALSE	FALSE	cancer-specific
BLCA	gemcitabine	SLC29A2	7.77973641155457	7.68845793082501	219	189	0.564606469355161	-0.091278480729553	PharmGKB	cancer-specific	FALSE	FALSE	FALSE	cancer-specific
BRCA	gemcitabine	SLC29A2	8.36918318420702	7.92929800126063	444	649	1.5812321496128902e-9	-0.439885182946388	PharmGKB	cancer-specific	FALSE	FALSE	FALSE	cancer-specific
CESC	gemcitabine	SLC29A2	8.00531118401671	8.5807003277823	176	128	1.67748537329761e-6	0.575389143765594	PharmGKB	cancer-specific	FALSE	FALSE	FALSE	cancer-specific
CHOL	gemcitabine	SLC29A2	8.66265373659709	8.54305421106953	19	17	0.704307399974977	-0.119599525527555	PharmGKB	cancer-specific	FALSE	FALSE	FALSE	cancer-specific
DLBC	gemcitabine	SLC29A2	5.19195668492478	5.74354255355425	25	23	0.243788265554038	0.551585868629471	PharmGKB	cancer-specific	FALSE	FALSE	FALSE	cancer-specific
ESCA	gemcitabine	SLC29A2	8.34146905419198	8.57325441400576	84	100	0.220538392625951	0.231785359813779	PharmGKB	cancer-specific	FALSE	FALSE	FALSE	cancer-specific
GBM	gemcitabine	SLC29A2	6.95192457032306	6.83897812547647	67	86	0.581088923893613	-0.112946444846587	PharmGKB	cancer-specific	FALSE	FALSE	FALSE	cancer-specific
HNSC	gemcitabine	SLC29A2	6.8998110830492	6.76835623175102	277	243	0.389940360880288	-0.131454851298174	PharmGKB	cancer-specific	FALSE	FALSE	FALSE	cancer-specific
KICH	gemcitabine	SLC29A2	10.3742010051918	9.25356711843064	43	23	0.0102185766846864	-1.12063388676117	PharmGKB	cancer-specific	TRUE	FALSE	FALSE	cancer-specific
KIRC	gemcitabine	SLC29A2	5.49683395664486	4.38875301204026	254	279	5.39368391441315e-13	-1.10808094460461	PharmGKB	cancer-specific	TRUE	FALSE	FALSE	cancer-specific
KIRP	gemcitabine	SLC29A2	7.35672224716918	6.79596814551224	133	157	0.0018505861819274	-0.560754101656938	PharmGKB	cancer-specific	FALSE	FALSE	FALSE	cancer-specific
LGG	gemcitabine	SLC29A2	7.73163252075602	7.49471280554316	316	200	0.045592545462855	-0.236919715212864	PharmGKB	cancer-specific	FALSE	FALSE	FALSE	cancer-specific
LIHC	gemcitabine	SLC29A2	6.98793965564146	6.12426253559532	161	210	2.12079133114477e-7	-0.863677120046144	PharmGKB	cancer-specific	TRUE	FALSE	FALSE	cancer-specific
LUAD	gemcitabine	SLC29A2	8.86966783570003	8.56776931816646	231	284	3.7896233785192e-4	-0.301898517533568	PharmGKB	cancer-specific	FALSE	FALSE	FALSE	cancer-specific
LUSC	gemcitabine	SLC29A2	8.50690923386385	8.40821209748472	264	237	0.324523184530134	-0.0986971363791262	PharmGKB	cancer-specific	FALSE	FALSE	FALSE	cancer-specific
MESO	gemcitabine	SLC29A2	4.27189609172872	4.63061021094025	44	43	0.143368743294896	0.358714119211529	PharmGKB	cancer-specific	FALSE	FALSE	FALSE	cancer-specific
OV	gemcitabine	SLC29A2	9.82314877469271	9.74784119089256	135	168	0.38172004716322	-0.0753075838001465	PharmGKB	cancer-specific	FALSE	FALSE	FALSE	cancer-specific
PAAD	gemcitabine	SLC29A2	8.35489996611838	8.11968494239293	77	101	0.160639956388518	-0.235215023725447	PharmGKB	cancer-specific	FALSE	FALSE	FALSE	cancer-specific
PRAD	gemcitabine	SLC29A2	8.49920119909342	8.42267366636737	259	238	0.186134640435204	-0.0765275327260486	PharmGKB	cancer-specific	FALSE	FALSE	FALSE	cancer-specific
READ	gemcitabine	SLC29A2	9.38885348005261	9.47211783119795	87	79	0.46415975333834403	0.083264351145333	PharmGKB	cancer-specific	FALSE	FALSE	FALSE	cancer-specific
SARC	gemcitabine	SLC29A2	4.88217897357131	4.09974687727729	128	131	1.6019365784172e-4	-0.782432096294028	PharmGKB	cancer-specific	TRUE	FALSE	FALSE	cancer-specific
SKCM	gemcitabine	SLC29A2	5.52451136037319	4.96572598082517	48	55	0.0999963577463279	-0.558785379548022	PharmGKB	cancer-specific	FALSE	FALSE	FALSE	cancer-specific
STAD	gemcitabine	SLC29A2	9.19082543285514	8.69144033681845	192	223	2.32293337316097e-7	-0.499385096036693	PharmGKB	cancer-specific	FALSE	FALSE	FALSE	cancer-specific
TGCT	gemcitabine	SLC29A2	6.45166764287248	8.45859252398551	71	63	5.757168787786129e-30	2.00692488111302	PharmGKB	cancer-specific	TRUE	TRUE	FALSE	cancer-specific; minimum cancer-specific p-value
THCA	gemcitabine	SLC29A2	7.75144828267518	7.64014658255913	240	261	0.0796109923054218	-0.111301700116054	PharmGKB	cancer-specific	FALSE	FALSE	FALSE	cancer-specific
UCEC	gemcitabine	SLC29A2	9.27354328214064	9.20771608731629	242	303	0.470087259899353	-0.0658271948243545	PharmGKB	cancer-specific	FALSE	FALSE	FALSE	cancer-specific
UCS	gemcitabine	SLC29A2	9.01163564686499	8.67532748610039	29	28	0.256437480209945	-0.336308160764592	PharmGKB	cancer-specific	FALSE	FALSE	FALSE	cancer-specific
BLCA	gemcitabine	CDC5L	9.88078718803078	10.0178111545813	219	189	0.007505852917909	0.13702396655056	PharmGKB	cancer-specific	FALSE	FALSE	FALSE	cancer-specific
BRCA	gemcitabine	CDC5L	10.2725773347535	10.1632392666709	444	649	7.7282654016188e-4	-0.109338068082565	PharmGKB	cancer-specific	FALSE	FALSE	FALSE	cancer-specific
CESC	gemcitabine	CDC5L	9.98516195209677	10.236285710396	176	128	4.86662352602801e-6	0.251123758299229	PharmGKB	cancer-specific	FALSE	FALSE	FALSE	cancer-specific
CHOL	gemcitabine	CDC5L	9.79566137503079	9.82955426499296	19	17	0.79646638627892	0.0338928899621767	PharmGKB	cancer-specific	FALSE	FALSE	FALSE	cancer-specific
DLBC	gemcitabine	CDC5L	10.055336192898	10.1762009035484	25	23	0.232306741431135	0.120864710650411	PharmGKB	cancer-specific	FALSE	FALSE	FALSE	cancer-specific
ESCA	gemcitabine	CDC5L	10.2104729438934	10.2904641745017	84	100	0.314720476646993	0.0799912306082824	PharmGKB	cancer-specific	FALSE	FALSE	FALSE	cancer-specific
GBM	gemcitabine	CDC5L	10.0103988381882	9.89187874796738	67	86	0.0321694913774308	-0.118520090220789	PharmGKB	cancer-specific	FALSE	FALSE	FALSE	cancer-specific
HNSC	gemcitabine	CDC5L	10.0386712532558	10.1481659835361	277	243	0.00201607624819403	0.109494730280344	PharmGKB	cancer-specific	FALSE	FALSE	FALSE	cancer-specific
KICH	gemcitabine	CDC5L	9.06493757735557	9.59437844162556	43	23	1.11920261825366e-6	0.529440864269997	PharmGKB	cancer-specific	FALSE	FALSE	FALSE	cancer-specific
KIRC	gemcitabine	CDC5L	9.65964845804401	9.79223937266184	254	279	6.8633752204194e-4	0.132590914617833	PharmGKB	cancer-specific	FALSE	FALSE	FALSE	cancer-specific
KIRP	gemcitabine	CDC5L	9.26642046802134	9.49229764144483	133	157	0.00480393259633779	0.225877173423489	PharmGKB	cancer-specific	FALSE	FALSE	FALSE	cancer-specific
LGG	gemcitabine	CDC5L	10.1429329009521	10.1615779079997	316	200	0.49663995852146	0.0186450070476134	PharmGKB	cancer-specific	FALSE	FALSE	FALSE	cancer-specific
LIHC	gemcitabine	CDC5L	9.99155775635176	10.1689961705566	161	210	0.00275954217507719	0.177438414204822	PharmGKB	cancer-specific	FALSE	FALSE	FALSE	cancer-specific
LUAD	gemcitabine	CDC5L	10.0309904832416	9.98941518309773	231	284	0.306815202654971	-0.041575300143851	PharmGKB	cancer-specific	FALSE	FALSE	FALSE	cancer-specific
LUSC	gemcitabine	CDC5L	10.0736135562676	10.1220991535022	264	237	0.220297398668622	0.0484855972346185	PharmGKB	cancer-specific	FALSE	FALSE	FALSE	cancer-specific
MESO	gemcitabine	CDC5L	9.71006053773763	9.76759302832156	44	43	0.493059218481508	0.0575324905839274	PharmGKB	cancer-specific	FALSE	FALSE	FALSE	cancer-specific
OV	gemcitabine	CDC5L	9.97844963542508	9.8296991119301	135	168	0.00897921584623094	-0.148750523494984	PharmGKB	cancer-specific	FALSE	FALSE	FALSE	cancer-specific
PAAD	gemcitabine	CDC5L	9.62793142529184	9.84739046176586	77	101	9.89074827804134e-6	0.219459036474017	PharmGKB	cancer-specific	FALSE	FALSE	FALSE	cancer-specific
PRAD	gemcitabine	CDC5L	9.95197495232689	9.78113296757437	259	238	5.0887101376661e-4	-0.170841984752524	PharmGKB	cancer-specific	FALSE	FALSE	FALSE	cancer-specific
READ	gemcitabine	CDC5L	10.0785128007257	9.68056765290863	87	79	3.44578670155618e-5	-0.39794514781711	PharmGKB	cancer-specific	FALSE	FALSE	FALSE	cancer-specific
SARC	gemcitabine	CDC5L	10.2770677383701	10.1194004458108	128	131	0.0398727245358139	-0.157667292559326	PharmGKB	cancer-specific	FALSE	FALSE	FALSE	cancer-specific
SKCM	gemcitabine	CDC5L	9.97028372595779	10.0741448528076	48	55	0.473482081822555	0.103861126849825	PharmGKB	cancer-specific	FALSE	FALSE	FALSE	cancer-specific
STAD	gemcitabine	CDC5L	10.1158169703494	10.0676561775575	192	223	0.334598547596266	-0.048160792791947	PharmGKB	cancer-specific	FALSE	FALSE	FALSE	cancer-specific
TGCT	gemcitabine	CDC5L	10.6157801751774	10.5509600207583	71	63	0.290824946863291	-0.064820154419122	PharmGKB	cancer-specific	FALSE	FALSE	FALSE	cancer-specific
THCA	gemcitabine	CDC5L	9.70605678326931	9.80271555247026	240	261	0.00313657311483671	0.0966587692009426	PharmGKB	cancer-specific	FALSE	FALSE	FALSE	cancer-specific
UCEC	gemcitabine	CDC5L	9.83351140523066	9.5240713007057	242	303	1.0520447774851201e-9	-0.309440104524951	PharmGKB	cancer-specific	FALSE	FALSE	FALSE	cancer-specific
UCS	gemcitabine	CDC5L	10.4869045678546	10.2767607160487	29	28	0.121977917355518	-0.210143851805917	PharmGKB	cancer-specific	FALSE	FALSE	FALSE	cancer-specific
BLCA	gemcitabine	DAPK1	10.458430625063	10.183409318283	219	189	0.102654090153685	-0.27502130677998	PharmGKB	cancer-specific	FALSE	FALSE	FALSE	cancer-specific
BRCA	gemcitabine	DAPK1	8.99094450378483	8.4711009786271	444	649	2.0070422799355697e-11	-0.519843525157729	PharmGKB	cancer-specific	FALSE	FALSE	FALSE	cancer-specific
CESC	gemcitabine	DAPK1	8.07220791106559	9.17021905963257	176	128	2.9512927528068e-8	1.09801114856698	PharmGKB	cancer-specific	TRUE	FALSE	FALSE	cancer-specific
CHOL	gemcitabine	DAPK1	10.4957525758184	10.6350801735135	19	17	0.663770986179808	0.139327597695187	PharmGKB	cancer-specific	FALSE	FALSE	FALSE	cancer-specific
DLBC	gemcitabine	DAPK1	8.6346974595917	8.90525746557885	25	23	0.416025948024011	0.270560005987148	PharmGKB	cancer-specific	FALSE	FALSE	FALSE	cancer-specific
ESCA	gemcitabine	DAPK1	9.06851950320959	9.73259668883692	84	100	0.0066801151200852	0.664077185627331	PharmGKB	cancer-specific	TRUE	FALSE	FALSE	cancer-specific
GBM	gemcitabine	DAPK1	9.86050617494048	9.26820555410909	67	86	8.13600626738431e-6	-0.592300620831383	PharmGKB	cancer-specific	TRUE	FALSE	FALSE	cancer-specific
HNSC	gemcitabine	DAPK1	8.0012113613827	8.44276704083108	277	243	1.3182510335754e-4	0.441555679448387	PharmGKB	cancer-specific	FALSE	FALSE	FALSE	cancer-specific
KICH	gemcitabine	DAPK1	7.08396056637538	8.21310211327667	43	23	0.00953311724936243	1.1291415469013	PharmGKB	cancer-specific	TRUE	FALSE	FALSE	cancer-specific
KIRC	gemcitabine	DAPK1	10.5613622771275	10.5342733506615	254	279	0.701572151118499	-0.0270889264659484	PharmGKB	cancer-specific	FALSE	FALSE	FALSE	cancer-specific
KIRP	gemcitabine	DAPK1	10.8825536190001	10.9820744855895	133	157	0.334746291308866	0.0995208665894314	PharmGKB	cancer-specific	FALSE	FALSE	FALSE	cancer-specific
LGG	gemcitabine	DAPK1	10.5521040839029	10.398405771964	316	200	0.0630458848172034	-0.15369831193888	PharmGKB	cancer-specific	FALSE	FALSE	FALSE	cancer-specific
LIHC	gemcitabine	DAPK1	10.1599240843837	10.0514881104936	161	210	0.29720129401336	-0.108435973890076	PharmGKB	cancer-specific	FALSE	FALSE	FALSE	cancer-specific
LUAD	gemcitabine	DAPK1	10.4877905491093	10.6717733794701	231	284	0.0486536250313433	0.183982830360783	PharmGKB	cancer-specific	FALSE	FALSE	FALSE	cancer-specific
LUSC	gemcitabine	DAPK1	9.00453714281635	9.37495718501781	264	237	0.00185949142421261	0.370420042201456	PharmGKB	cancer-specific	FALSE	FALSE	FALSE	cancer-specific
MESO	gemcitabine	DAPK1	10.9755601298928	11.3877468728636	44	43	0.0644462976556588	0.412186742970821	PharmGKB	cancer-specific	FALSE	FALSE	FALSE	cancer-specific
OV	gemcitabine	DAPK1	9.70828517474921	9.4547718340667	135	168	0.0135700658198269	-0.253513340682508	PharmGKB	cancer-specific	FALSE	FALSE	FALSE	cancer-specific
PAAD	gemcitabine	DAPK1	10.5771897924987	11.1526817211085	77	101	2.74622505832057e-5	0.575491928609779	PharmGKB	cancer-specific	FALSE	FALSE	FALSE	cancer-specific
PRAD	gemcitabine	DAPK1	9.95273489088458	9.65239475437988	259	238	6.107063044391e-4	-0.300340136504699	PharmGKB	cancer-specific	FALSE	FALSE	FALSE	cancer-specific
READ	gemcitabine	DAPK1	7.66090593557328	7.80215816847639	87	79	0.497252330811419	0.141252232903109	PharmGKB	cancer-specific	FALSE	FALSE	FALSE	cancer-specific
SARC	gemcitabine	DAPK1	8.51059697293007	9.03304981613841	128	131	9.6735338255369e-4	0.52245284320834	PharmGKB	cancer-specific	FALSE	FALSE	FALSE	cancer-specific
SKCM	gemcitabine	DAPK1	10.2682309434365	10.4020027902903	48	55	0.457028749011034	0.133771846853765	PharmGKB	cancer-specific	FALSE	FALSE	FALSE	cancer-specific
STAD	gemcitabine	DAPK1	10.052862260326	10.4376392266652	192	223	3.1406675985362e-4	0.384776966339224	PharmGKB	cancer-specific	FALSE	FALSE	FALSE	cancer-specific
TGCT	gemcitabine	DAPK1	11.1665421458181	10.5595001566245	71	63	2.0543763686067e-7	-0.607041989193547	PharmGKB	cancer-specific	TRUE	FALSE	FALSE	cancer-specific
THCA	gemcitabine	DAPK1	8.32666825405158	8.77338590355294	240	261	6.713544953431e-6	0.446717649501361	PharmGKB	cancer-specific	FALSE	FALSE	FALSE	cancer-specific
UCEC	gemcitabine	DAPK1	9.61116193769094	9.95111825838121	242	303	6.2649899869015e-4	0.339956320690273	PharmGKB	cancer-specific	FALSE	FALSE	FALSE	cancer-specific
UCS	gemcitabine	DAPK1	8.95021880456201	9.41680153983014	29	28	0.127292058216201	0.46658273526813	PharmGKB	cancer-specific	FALSE	FALSE	FALSE	cancer-specific
BLCA	gemcitabine	FKBP5	9.1024096408477	9.75387847043579	219	189	4.10265158625315e-5	0.651468829588088	PharmGKB	cancer-specific	TRUE	FALSE	FALSE	cancer-specific
BRCA	gemcitabine	FKBP5	10.4424865440117	10.4440340133078	444	649	0.98527208656671	0.00154746929605487	PharmGKB	cancer-specific	FALSE	FALSE	FALSE	cancer-specific
CESC	gemcitabine	FKBP5	10.4830298924084	10.103024743500301	176	128	0.00152772238047494	-0.380005148908038	PharmGKB	cancer-specific	FALSE	FALSE	FALSE	cancer-specific
CHOL	gemcitabine	FKBP5	11.2099303904925	11.0156603686297	19	17	0.666649619929267	-0.194270021862803	PharmGKB	cancer-specific	FALSE	FALSE	FALSE	cancer-specific
DLBC	gemcitabine	FKBP5	11.6624418531015	11.5248393832796	25	23	0.469048483371979	-0.137602469821942	PharmGKB	cancer-specific	FALSE	FALSE	FALSE	cancer-specific
ESCA	gemcitabine	FKBP5	10.6156108717076	10.7284459759109	84	100	0.5445327425869	0.112835104203343	PharmGKB	cancer-specific	FALSE	FALSE	FALSE	cancer-specific
GBM	gemcitabine	FKBP5	10.8445423737547	11.1269352990733	67	86	0.164542949308701	0.282392925318623	PharmGKB	cancer-specific	FALSE	FALSE	FALSE	cancer-specific
HNSC	gemcitabine	FKBP5	10.8133015078468	10.7258511709673	277	243	0.403040294421258	-0.0874503368795416	PharmGKB	cancer-specific	FALSE	FALSE	FALSE	cancer-specific
KICH	gemcitabine	FKBP5	8.61108960569815	9.73778851323923	43	23	0.00872165037532567	1.12669890754108	PharmGKB	cancer-specific	TRUE	FALSE	FALSE	cancer-specific
KIRC	gemcitabine	FKBP5	11.1929274989996	11.3805252792439	254	279	0.140685188703602	0.187597780244259	PharmGKB	cancer-specific	FALSE	FALSE	FALSE	cancer-specific
KIRP	gemcitabine	FKBP5	9.95165131169881	9.73680845636789	133	157	0.281521061308258	-0.214842855330916	PharmGKB	cancer-specific	FALSE	FALSE	FALSE	cancer-specific
LGG	gemcitabine	FKBP5	9.50936185957256	10.3870951868761	316	200	6.881998613211831e-9	0.877733327303565	PharmGKB	cancer-specific	TRUE	FALSE	FALSE	cancer-specific
LIHC	gemcitabine	FKBP5	11.231866443236	11.6278288833354	161	210	0.00223079190494552	0.395962440099478	PharmGKB	cancer-specific	FALSE	FALSE	FALSE	cancer-specific
LUAD	gemcitabine	FKBP5	10.5717896199961	10.8609091576133	231	284	0.00671407426446176	0.28911953761722	PharmGKB	cancer-specific	FALSE	FALSE	FALSE	cancer-specific
LUSC	gemcitabine	FKBP5	10.1236930293356	10.4511524953396	264	237	4.5755709334562e-4	0.327459466004001	PharmGKB	cancer-specific	FALSE	FALSE	FALSE	cancer-specific
MESO	gemcitabine	FKBP5	10.3593996130277	10.7971298348856	44	43	0.0644222970107424	0.437730221857883	PharmGKB	cancer-specific	FALSE	FALSE	FALSE	cancer-specific
OV	gemcitabine	FKBP5	9.75205581408005	9.81324926734199	135	168	0.672379897950858	0.0611934532619429	PharmGKB	cancer-specific	FALSE	FALSE	FALSE	cancer-specific
PAAD	gemcitabine	FKBP5	10.9801346915842	11.461056799952	77	101	0.0165245287506011	0.480922108367782	PharmGKB	cancer-specific	FALSE	FALSE	FALSE	cancer-specific
PRAD	gemcitabine	FKBP5	12.2788529906391	12.5060970320485	259	238	0.00483962506943542	0.227244041409453	PharmGKB	cancer-specific	FALSE	FALSE	FALSE	cancer-specific
READ	gemcitabine	FKBP5	9.86257807332588	9.27741443548044	87	79	3.12627595272605e-7	-0.58516363784544	PharmGKB	cancer-specific	TRUE	FALSE	FALSE	cancer-specific
SARC	gemcitabine	FKBP5	10.8741945909458	10.944456139379	128	131	0.683524209397844	0.0702615484331641	PharmGKB	cancer-specific	FALSE	FALSE	FALSE	cancer-specific
SKCM	gemcitabine	FKBP5	9.20724131870429	9.13718374291193	48	55	0.8324922585159	-0.0700575757923563	PharmGKB	cancer-specific	FALSE	FALSE	FALSE	cancer-specific
STAD	gemcitabine	FKBP5	9.79396473253781	10.3097516191232	192	223	5.77617819466961e-7	0.515786886585342	PharmGKB	cancer-specific	FALSE	FALSE	FALSE	cancer-specific
TGCT	gemcitabine	FKBP5	10.2093663730816	10.2491815457696	71	63	0.735338913186878	0.0398151726879927	PharmGKB	cancer-specific	FALSE	FALSE	FALSE	cancer-specific
THCA	gemcitabine	FKBP5	10.325382998651	10.6331353618647	240	261	0.00142835398442465	0.307752363213705	PharmGKB	cancer-specific	FALSE	FALSE	FALSE	cancer-specific
UCEC	gemcitabine	FKBP5	8.71496131859935	7.91551220871811	242	303	8.2343267879995e-12	-0.799449109881243	PharmGKB	cancer-specific	TRUE	TRUE	FALSE	cancer-specific; minimum cancer-specific p-value
UCS	gemcitabine	FKBP5	10.0506652011651	10.2702942428479	29	28	0.519519836529985	0.219629041682854	PharmGKB	cancer-specific	FALSE	FALSE	FALSE	cancer-specific
BLCA	gemcitabine	NT5C	9.75344424696878	9.31046083626766	219	189	6.524394146605991e-10	-0.442983410701121	PharmGKB	cancer-specific	FALSE	TRUE	FALSE	cancer-specific; minimum cancer-specific p-value
BRCA	gemcitabine	NT5C	8.5282032404647	8.14635571243471	444	649	2.1698874893598097e-12	-0.381847528029985	PharmGKB	cancer-specific	FALSE	FALSE	FALSE	cancer-specific
CESC	gemcitabine	NT5C	9.34981876883528	9.21436213168764	176	128	0.0973899250308654	-0.135456637147636	PharmGKB	cancer-specific	FALSE	FALSE	FALSE	cancer-specific
CHOL	gemcitabine	NT5C	9.82252134272736	9.49455342434425	19	17	0.157758024750068	-0.327967918383109	PharmGKB	cancer-specific	FALSE	FALSE	FALSE	cancer-specific
DLBC	gemcitabine	NT5C	10.0213572629912	10.063837525341	25	23	0.848149463838731	0.04248026234972	PharmGKB	cancer-specific	FALSE	FALSE	FALSE	cancer-specific
ESCA	gemcitabine	NT5C	8.91138666271357	8.67736417859639	84	100	0.0103319529263597	-0.234022484117187	PharmGKB	cancer-specific	FALSE	FALSE	FALSE	cancer-specific
GBM	gemcitabine	NT5C	8.5254728014327	8.76190848639968	67	86	0.00154009297666141	0.236435684966976	PharmGKB	cancer-specific	FALSE	FALSE	FALSE	cancer-specific
HNSC	gemcitabine	NT5C	9.35183093124373	9.12911928157356	277	243	3.0121532045262e-4	-0.222711649670172	PharmGKB	cancer-specific	FALSE	FALSE	FALSE	cancer-specific
KICH	gemcitabine	NT5C	8.53315343566182	8.53041214453845	43	23	0.985671830881474	-0.00274129112336929	PharmGKB	cancer-specific	FALSE	FALSE	FALSE	cancer-specific
KIRC	gemcitabine	NT5C	9.01047365909411	8.88129529585967	254	279	0.0315074433012408	-0.129178363234443	PharmGKB	cancer-specific	FALSE	FALSE	FALSE	cancer-specific
KIRP	gemcitabine	NT5C	9.87116381748917	9.70395911774552	133	157	0.0978413922871576	-0.167204699743651	PharmGKB	cancer-specific	FALSE	FALSE	FALSE	cancer-specific
LGG	gemcitabine	NT5C	8.37406338821631	8.61290311795968	316	200	2.51248127900192e-6	0.238839729743377	PharmGKB	cancer-specific	FALSE	FALSE	FALSE	cancer-specific
LIHC	gemcitabine	NT5C	9.17712781025488	8.69326992181405	161	210	1.0827918392696e-8	-0.483857888440829	PharmGKB	cancer-specific	FALSE	FALSE	FALSE	cancer-specific
LUAD	gemcitabine	NT5C	8.8829846994111	8.79809273931826	231	284	0.151188128072028	-0.0848919600928486	PharmGKB	cancer-specific	FALSE	FALSE	FALSE	cancer-specific
LUSC	gemcitabine	NT5C	9.14533752073324	8.85819801526438	264	237	1.8475437171381e-4	-0.287139505468856	PharmGKB	cancer-specific	FALSE	FALSE	FALSE	cancer-specific
MESO	gemcitabine	NT5C	9.6822868834199	9.47215084202267	44	43	0.08582878049787	-0.210136041397227	PharmGKB	cancer-specific	FALSE	FALSE	FALSE	cancer-specific
OV	gemcitabine	NT5C	8.7750967066639909	9.06936089341438	135	168	2.0305613680053e-4	0.294264186750389	PharmGKB	cancer-specific	FALSE	FALSE	FALSE	cancer-specific
PAAD	gemcitabine	NT5C	9.50340265905307	8.92888100872566	77	101	4.96783887232242e-8	-0.574521650327412	PharmGKB	cancer-specific	FALSE	FALSE	FALSE	cancer-specific
PRAD	gemcitabine	NT5C	8.1692682684972	8.91996485542776	259	238	2.94105095397026e-21	0.750696586930562	PharmGKB	cancer-specific	TRUE	TRUE	FALSE	cancer-specific; minimum cancer-specific p-value
READ	gemcitabine	NT5C	9.1684979104837	9.68847927966661	87	79	4.28755420872752e-7	0.519981369182902	PharmGKB	cancer-specific	FALSE	FALSE	FALSE	cancer-specific
SARC	gemcitabine	NT5C	8.62211572557414	8.5982899913278	128	131	0.814922921165492	-0.0238257342463459	PharmGKB	cancer-specific	FALSE	FALSE	FALSE	cancer-specific
SKCM	gemcitabine	NT5C	9.31510376570829	9.10428997597072	48	55	0.132732629131103	-0.210813789737569	PharmGKB	cancer-specific	FALSE	FALSE	FALSE	cancer-specific
STAD	gemcitabine	NT5C	8.91015342701847	8.78308703425041	192	223	0.0268968658531086	-0.127066392768059	PharmGKB	cancer-specific	FALSE	FALSE	FALSE	cancer-specific
TGCT	gemcitabine	NT5C	8.88760717241433	9.52734728286052	71	63	4.93180161907155e-8	0.639740110446191	PharmGKB	cancer-specific	TRUE	FALSE	FALSE	cancer-specific
THCA	gemcitabine	NT5C	9.14990368700705	9.19503095224751	240	261	0.349108044059321	0.0451272652404597	PharmGKB	cancer-specific	FALSE	FALSE	FALSE	cancer-specific
UCEC	gemcitabine	NT5C	9.4058645875729	9.22508545553768	242	303	0.00253369330807923	-0.180779132035221	PharmGKB	cancer-specific	FALSE	FALSE	FALSE	cancer-specific
UCS	gemcitabine	NT5C	9.41817176059327	9.15162821260269	29	28	0.164098421503917	-0.266543547990583	PharmGKB	cancer-specific	FALSE	FALSE	FALSE	cancer-specific
BLCA	gemcitabine	NT5C1A	0.0401987586690844	0.176733390180387	219	189	9.11945358363936e-6	0.136534631511303	PharmGKB	cancer-specific	FALSE	FALSE	FALSE	cancer-specific
BRCA	gemcitabine	NT5C1A	0.208878953540613	0.170497552058681	444	649	0.108874375472566	-0.0383814014819312	PharmGKB	cancer-specific	FALSE	FALSE	FALSE	cancer-specific
CESC	gemcitabine	NT5C1A	0.0642641722883612	0.0965060740303758	176	128	0.224875884497013	0.0322419017420146	PharmGKB	cancer-specific	FALSE	FALSE	FALSE	cancer-specific
CHOL	gemcitabine	NT5C1A	0.217432000899667	0.0762351072155123	19	17	0.371503198288097	-0.141196893684155	PharmGKB	cancer-specific	FALSE	FALSE	FALSE	cancer-specific
DLBC	gemcitabine	NT5C1A	0.745986319974798	1.0052667308921	25	23	0.501220959304438	0.259280410917305	PharmGKB	cancer-specific	FALSE	FALSE	FALSE	cancer-specific
ESCA	gemcitabine	NT5C1A	0.35542566586618	0.507827422521112	84	100	0.172071406210162	0.152401756654933	PharmGKB	cancer-specific	FALSE	FALSE	FALSE	cancer-specific
GBM	gemcitabine	NT5C1A	1.86134873889434	1.18101054249367	67	86	0.00419317651225425	-0.680338196400668	PharmGKB	cancer-specific	TRUE	FALSE	FALSE	cancer-specific
HNSC	gemcitabine	NT5C1A	0.38468543744774	0.614015197317976	277	243	0.0042378089138175	0.229329759870236	PharmGKB	cancer-specific	FALSE	FALSE	FALSE	cancer-specific
KICH	gemcitabine	NT5C1A	0.142785052491671	0.935396421231268	43	23	0.0275864989712405	0.792611368739596	PharmGKB	cancer-specific	TRUE	FALSE	FALSE	cancer-specific
KIRC	gemcitabine	NT5C1A	0.284892950288106	0.264465077521971	254	279	0.584155356291561	-0.0204278727661349	PharmGKB	cancer-specific	FALSE	FALSE	FALSE	cancer-specific
KIRP	gemcitabine	NT5C1A	0.198981538609316	0.0881681691251704	133	157	0.0521263476094352	-0.110813369484146	PharmGKB	cancer-specific	FALSE	FALSE	FALSE	cancer-specific
LGG	gemcitabine	NT5C1A	3.89628710719496	2.87731844660614	316	200	1.2714171152877199e-11	-1.01896866058881	PharmGKB	cancer-specific	TRUE	FALSE	FALSE	cancer-specific
LIHC	gemcitabine	NT5C1A	0.0990518734375411	0.0721190888774283	161	210	0.43361934550545	-0.0269327845601128	PharmGKB	cancer-specific	FALSE	FALSE	FALSE	cancer-specific
LUAD	gemcitabine	NT5C1A	0.843118470478993	1.36931136827432	231	284	2.38386238546468e-5	0.526192897795326	PharmGKB	cancer-specific	FALSE	FALSE	FALSE	cancer-specific
LUSC	gemcitabine	NT5C1A	0.173798778071304	0.288222133012129	264	237	0.00347480118784727	0.11442335494082401	PharmGKB	cancer-specific	FALSE	FALSE	FALSE	cancer-specific
MESO	gemcitabine	NT5C1A	0.523451644725715	0.434290663561595	44	43	0.581762529121445	-0.0891609811641194	PharmGKB	cancer-specific	FALSE	FALSE	FALSE	cancer-specific
OV	gemcitabine	NT5C1A	0.241033453107734	0.109899739001648	135	168	0.00583616149745282	-0.131133714106086	PharmGKB	cancer-specific	FALSE	FALSE	FALSE	cancer-specific
PAAD	gemcitabine	NT5C1A	0.323952291212501	0.564573259413701	77	101	0.0271692582200333	0.240620968201199	PharmGKB	cancer-specific	FALSE	FALSE	FALSE	cancer-specific
PRAD	gemcitabine	NT5C1A	0.274153238340369	0.439071161533413	259	238	0.00553421070701262	0.164917923193044	PharmGKB	cancer-specific	FALSE	FALSE	FALSE	cancer-specific
READ	gemcitabine	NT5C1A	0.0913353007368164	0.106898008902274	87	79	0.72766500600306006	0.0155627081654572	PharmGKB	cancer-specific	FALSE	FALSE	FALSE	cancer-specific
SARC	gemcitabine	NT5C1A	0.991160725045418	0.615901902566079	128	131	0.0104442482967073	-0.375258822479339	PharmGKB	cancer-specific	FALSE	FALSE	FALSE	cancer-specific
SKCM	gemcitabine	NT5C1A	0.671212729975189	1.07385615896945	48	55	0.0722472463851013	0.402643428994266	PharmGKB	cancer-specific	FALSE	FALSE	FALSE	cancer-specific
STAD	gemcitabine	NT5C1A	0.260759069418212	0.636301095045491	192	223	3.22228044611697e-7	0.375542025627279	PharmGKB	cancer-specific	FALSE	FALSE	FALSE	cancer-specific
TGCT	gemcitabine	NT5C1A	0.177654042260321	0.340979561360922	71	63	0.0605600614752353	0.163325519100601	PharmGKB	cancer-specific	FALSE	FALSE	FALSE	cancer-specific
THCA	gemcitabine	NT5C1A	2.3367644456078	2.0659756642943	240	261	0.0426167553977432	-0.270788781313498	PharmGKB	cancer-specific	FALSE	FALSE	FALSE	cancer-specific
UCEC	gemcitabine	NT5C1A	0.0959623247295034	0.141210646062426	242	303	0.121454375769825	0.0452483213329229	PharmGKB	cancer-specific	FALSE	FALSE	FALSE	cancer-specific
UCS	gemcitabine	NT5C1A	0.829511371084471	0.501468168876913	29	28	0.241903599748557	-0.328043202207558	PharmGKB	cancer-specific	FALSE	FALSE	FALSE	cancer-specific
BLCA	gemcitabine	POLR2A	12.0972273332284	12.1500246822405	219	189	0.380330157835227	0.0527973490120779	PharmGKB	cancer-specific	FALSE	FALSE	FALSE	cancer-specific
BRCA	gemcitabine	POLR2A	12.1843856921099	12.4200407298855	444	649	5.31116134138737e-12	0.235655037775608	PharmGKB	cancer-specific	FALSE	FALSE	FALSE	cancer-specific
CESC	gemcitabine	POLR2A	12.3156866274272	12.1596482255214	176	128	0.0285353539740981	-0.156038401905864	PharmGKB	cancer-specific	FALSE	FALSE	FALSE	cancer-specific
CHOL	gemcitabine	POLR2A	11.8675938994591	11.8932609826255	19	17	0.890506023247505	0.0256670831663506	PharmGKB	cancer-specific	FALSE	FALSE	FALSE	cancer-specific
DLBC	gemcitabine	POLR2A	11.8841698303619	12.1010884994685	25	23	0.319221722271185	0.216918669106672	PharmGKB	cancer-specific	FALSE	FALSE	FALSE	cancer-specific
ESCA	gemcitabine	POLR2A	12.6422653771436	12.4417283497552	84	100	0.0161238136887156	-0.200537027388483	PharmGKB	cancer-specific	FALSE	FALSE	FALSE	cancer-specific
GBM	gemcitabine	POLR2A	11.9871974877638	11.673845195922	67	86	3.6159256721736e-4	-0.313352291841738	PharmGKB	cancer-specific	FALSE	FALSE	FALSE	cancer-specific
HNSC	gemcitabine	POLR2A	12.7643392787589	12.794131897122	277	243	0.587054398186453	0.0297926183630981	PharmGKB	cancer-specific	FALSE	FALSE	FALSE	cancer-specific
KICH	gemcitabine	POLR2A	12.0514964585685	12.3077793005452	43	23	0.054059924756801	0.25628284197664	PharmGKB	cancer-specific	FALSE	FALSE	FALSE	cancer-specific
KIRC	gemcitabine	POLR2A	12.2486010662621	12.0999626877947	254	279	0.00113085216155954	-0.148638378467393	PharmGKB	cancer-specific	FALSE	FALSE	FALSE	cancer-specific
KIRP	gemcitabine	POLR2A	11.9389174553037	11.977145309256	133	157	0.576384565639466	0.038227853952316	PharmGKB	cancer-specific	FALSE	FALSE	FALSE	cancer-specific
LGG	gemcitabine	POLR2A	12.3349098027831	12.1719793133689	316	200	5.01599542161796e-5	-0.162930489414249	PharmGKB	cancer-specific	FALSE	FALSE	FALSE	cancer-specific
LIHC	gemcitabine	POLR2A	10.9933476688284	11.0702090344407	161	210	0.287704413486524	0.0768613656123112	PharmGKB	cancer-specific	FALSE	FALSE	FALSE	cancer-specific
LUAD	gemcitabine	POLR2A	12.2733473173335	12.0259389760429	231	284	7.64367210155816e-6	-0.247408341290576	PharmGKB	cancer-specific	FALSE	FALSE	FALSE	cancer-specific
LUSC	gemcitabine	POLR2A	12.6768411797949	12.3245974949139	264	237	1.3691456770792401e-9	-0.352243684880946	PharmGKB	cancer-specific	FALSE	FALSE	FALSE	cancer-specific
MESO	gemcitabine	POLR2A	11.7496276448612	11.762192308016	44	43	0.90237919798972	0.0125646631547784	PharmGKB	cancer-specific	FALSE	FALSE	FALSE	cancer-specific
OV	gemcitabine	POLR2A	12.3931869231674	11.9535231931716	135	168	2.82677595640767e-10	-0.439663729995805	PharmGKB	cancer-specific	FALSE	TRUE	FALSE	cancer-specific; minimum cancer-specific p-value
PAAD	gemcitabine	POLR2A	11.7661856129223	11.8475219346882	77	101	0.18502419302828	0.0813363217659671	PharmGKB	cancer-specific	FALSE	FALSE	FALSE	cancer-specific
PRAD	gemcitabine	POLR2A	12.0371717510939	11.8654369376558	259	238	4.4254111424126e-4	-0.171734813438079	PharmGKB	cancer-specific	FALSE	FALSE	FALSE	cancer-specific
READ	gemcitabine	POLR2A	12.069149936542	11.6846977097601	87	79	1.0085916779188e-4	-0.38445222678196	PharmGKB	cancer-specific	FALSE	FALSE	FALSE	cancer-specific
SARC	gemcitabine	POLR2A	11.7809871328577	11.8398733221836	128	131	0.474302710932429	0.0588861893259676	PharmGKB	cancer-specific	FALSE	FALSE	FALSE	cancer-specific
SKCM	gemcitabine	POLR2A	12.4483966199897	12.6732661077463	48	55	0.108300382849607	0.224869487756578	PharmGKB	cancer-specific	FALSE	FALSE	FALSE	cancer-specific
STAD	gemcitabine	POLR2A	12.2664762229538	12.0582375253339	192	223	8.07343028554265e-5	-0.208238697619924	PharmGKB	cancer-specific	FALSE	FALSE	FALSE	cancer-specific
TGCT	gemcitabine	POLR2A	12.3230306329485	12.7968609633787	71	63	1.07212273784067e-5	0.473830330430257	PharmGKB	cancer-specific	FALSE	FALSE	FALSE	cancer-specific
THCA	gemcitabine	POLR2A	12.6223695380533	12.4597862988496	240	261	7.80179177879728e-5	-0.162583239203622	PharmGKB	cancer-specific	FALSE	FALSE	FALSE	cancer-specific
UCEC	gemcitabine	POLR2A	12.1876324073609	12.5080648576204	242	303	6.81668913628298e-7	0.320432450259478	PharmGKB	cancer-specific	FALSE	FALSE	FALSE	cancer-specific
UCS	gemcitabine	POLR2A	12.0240920089166	12.0125184551731	29	28	0.933627286405053	-0.0115735537435011	PharmGKB	cancer-specific	FALSE	FALSE	FALSE	cancer-specific
BLCA	gemcitabine	SLC28A2	0.559700504679172	0.842619758573811	219	189	0.08548001262906	0.282919253894639	PharmGKB	cancer-specific	FALSE	FALSE	FALSE	cancer-specific
BRCA	gemcitabine	SLC28A2	0.223663642008271	0.24247069312241	444	649	0.681688220117352	0.0188070511141394	PharmGKB	cancer-specific	FALSE	FALSE	FALSE	cancer-specific
CESC	gemcitabine	SLC28A2	0.699107579350412	2.02041851043836	176	128	1.57127477810692e-5	1.32131093108794	PharmGKB	cancer-specific	TRUE	FALSE	FALSE	cancer-specific
CHOL	gemcitabine	SLC28A2	0.373165615031965	0.903174641670015	19	17	0.282802425431892	0.530009026638049	PharmGKB	cancer-specific	FALSE	FALSE	FALSE	cancer-specific
DLBC	gemcitabine	SLC28A2	0.136947264657611	0.315985455908012	25	23	0.505733748078142	0.179038191250401	PharmGKB	cancer-specific	FALSE	FALSE	FALSE	cancer-specific
ESCA	gemcitabine	SLC28A2	1.35236831509116	2.39729034843977	84	100	0.0133471604358119	1.0449220333486	PharmGKB	cancer-specific	TRUE	FALSE	FALSE	cancer-specific
GBM	gemcitabine	SLC28A2	0.215488354132016	0.0985294204184277	67	86	0.0477352972323832	-0.116958933713589	PharmGKB	cancer-specific	FALSE	FALSE	FALSE	cancer-specific
HNSC	gemcitabine	SLC28A2	0.34436093094009	0.196018355309677	277	243	0.0155333963881583	-0.148342575630413	PharmGKB	cancer-specific	FALSE	FALSE	FALSE	cancer-specific
KICH	gemcitabine	SLC28A2	0.490394972986331	0.491469868263918	43	23	0.995543665707524	0.00107489527758725	PharmGKB	cancer-specific	FALSE	FALSE	FALSE	cancer-specific
KIRC	gemcitabine	SLC28A2	0.381679491802311	0.360162636698799	254	279	0.680532870908088	-0.0215168551035116	PharmGKB	cancer-specific	FALSE	FALSE	FALSE	cancer-specific
KIRP	gemcitabine	SLC28A2	0.708102332627321	0.78526180165003	133	157	0.465026270565349	0.0771594690227095	PharmGKB	cancer-specific	FALSE	FALSE	FALSE	cancer-specific
LGG	gemcitabine	SLC28A2	0.530422473008394	0.319837245335184	316	200	1.00888983245897e-6	-0.210585227673211	PharmGKB	cancer-specific	FALSE	FALSE	FALSE	cancer-specific
LIHC	gemcitabine	SLC28A2	1.56968478609075	1.72575453557853	161	210	0.408666194616654	0.156069749487781	PharmGKB	cancer-specific	FALSE	FALSE	FALSE	cancer-specific
LUAD	gemcitabine	SLC28A2	2.19772018924207	1.90938457206138	231	284	0.26869587087819	-0.288335617180684	PharmGKB	cancer-specific	FALSE	FALSE	FALSE	cancer-specific
LUSC	gemcitabine	SLC28A2	0.567744707788222	0.537087681549939	264	237	0.801352372808487	-0.0306570262382825	PharmGKB	cancer-specific	FALSE	FALSE	FALSE	cancer-specific
MESO	gemcitabine	SLC28A2	0.0746465216594257	0.057944760978421	44	43	0.752885443171623	-0.0167017606810047	PharmGKB	cancer-specific	FALSE	FALSE	FALSE	cancer-specific
OV	gemcitabine	SLC28A2	1.54971480679295	1.29033595392524	135	168	0.276210693833953	-0.259378852867715	PharmGKB	cancer-specific	FALSE	FALSE	FALSE	cancer-specific
PAAD	gemcitabine	SLC28A2	1.81294987126946	2.18690889454699	77	101	0.281164470530949	0.373959023277526	PharmGKB	cancer-specific	FALSE	FALSE	FALSE	cancer-specific
PRAD	gemcitabine	SLC28A2	0.119988265782017	0.109108884087268	259	238	0.668571080416521	-0.0108793816947493	PharmGKB	cancer-specific	FALSE	FALSE	FALSE	cancer-specific
READ	gemcitabine	SLC28A2	3.99776770144311	4.21420209471605	87	79	0.641983504938166	0.216434393272942	PharmGKB	cancer-specific	FALSE	FALSE	FALSE	cancer-specific
SARC	gemcitabine	SLC28A2	0.274762769492743	0.087675425417361	128	131	0.00931498749874227	-0.187087344075382	PharmGKB	cancer-specific	FALSE	FALSE	FALSE	cancer-specific
SKCM	gemcitabine	SLC28A2	0.111438308874867	0.0545381712573194	48	55	0.218085108903696	-0.0569001376175475	PharmGKB	cancer-specific	FALSE	FALSE	FALSE	cancer-specific
STAD	gemcitabine	SLC28A2	3.8088645083841	3.48760277743714	192	223	0.350613924793376	-0.321261730946951	PharmGKB	cancer-specific	FALSE	FALSE	FALSE	cancer-specific
TGCT	gemcitabine	SLC28A2	1.61791187830185	2.32450300439647	71	63	0.00710227163179124	0.706591126094622	PharmGKB	cancer-specific	TRUE	FALSE	FALSE	cancer-specific
THCA	gemcitabine	SLC28A2	0.398020571765998	0.130339490836881	240	261	1.76826398460544e-8	-0.267681080929117	PharmGKB	cancer-specific	FALSE	FALSE	FALSE	cancer-specific
UCEC	gemcitabine	SLC28A2	2.3531389521183	3.32729140736877	242	303	1.18662398329699e-7	0.97415245525047	PharmGKB	cancer-specific	TRUE	FALSE	FALSE	cancer-specific
UCS	gemcitabine	SLC28A2	0.380989474132619	0.522074633667836	29	28	0.420905661947479	0.141085159535217	PharmGKB	cancer-specific	FALSE	FALSE	FALSE	cancer-specific
BRCA	ibrutinib	CYP2D6	2.71230320993228	3.31235465436568	590	503	6.63812142966329e-12	0.600051444433396	PharmGKB	cancer-specific	TRUE	FALSE	FALSE	cancer-specific
DLBC	ibrutinib	CYP2D6	3.50765367826196	3.93866044207021	27	21	0.183649390129571	0.431006763808255	PharmGKB	cancer-specific	FALSE	TRUE	FALSE	cancer-specific; minimum cancer-specific p-value
ESCA	ibrutinib	CYP2D6	3.49668860798233	3.63137251155771	97	87	0.441435268215629	0.134683903575382	PharmGKB	cancer-specific	FALSE	FALSE	FALSE	cancer-specific
GBM	ibrutinib	CYP2D6	2.3166513968258	1.96726691083708	70	83	0.0974834553951931	-0.349384485988718	PharmGKB	cancer-specific	FALSE	FALSE	FALSE	cancer-specific
HNSC	ibrutinib	CYP2D6	3.06309466600527	3.48743987766043	284	236	8.604260844769e-4	0.424345211655162	PharmGKB	cancer-specific	FALSE	FALSE	FALSE	cancer-specific
KICH	ibrutinib	CYP2D6	2.72889440508255	2.57386912241918	46	20	0.640466530851965	-0.155025282663373	PharmGKB	cancer-specific	FALSE	FALSE	FALSE	cancer-specific
KIRC	ibrutinib	CYP2D6	2.79296521277611	3.27715366854669	292	241	6.4380780473887e-4	0.484188455770578	PharmGKB	cancer-specific	FALSE	FALSE	FALSE	cancer-specific
KIRP	ibrutinib	CYP2D6	3.54501986025045	3.67545371341762	132	158	0.465728930787832	0.130433853167166	PharmGKB	cancer-specific	FALSE	FALSE	FALSE	cancer-specific
LUAD	ibrutinib	CYP2D6	4.2911761326114	4.81757130049002	260	255	0.00195516402232223	0.526395167878626	PharmGKB	cancer-specific	FALSE	FALSE	FALSE	cancer-specific
LUSC	ibrutinib	CYP2D6	4.32320844673435	4.14054837321629	245	256	0.157724422944883	-0.182660073518061	PharmGKB	cancer-specific	FALSE	FALSE	FALSE	cancer-specific
PRAD	ibrutinib	CYP2D6	3.16835358904269	3.66731913115078	261	236	1.56661578396447e-5	0.498965542108087	PharmGKB	cancer-specific	FALSE	FALSE	FALSE	cancer-specific
READ	ibrutinib	CYP2D6	5.37018441308519	4.76901473595358	81	85	0.0063266740968656	-0.601169677131614	PharmGKB	cancer-specific	TRUE	TRUE	FALSE	cancer-specific; minimum cancer-specific p-value
SKCM	ibrutinib	CYP2D6	2.64486964725591	2.94940338371412	26	77	0.397758405250228	0.304533736458203	PharmGKB	cancer-specific	FALSE	FALSE	FALSE	cancer-specific
BRCA	ibrutinib	BTK	7.35318021406666	7.01011920027966	590	503	8.66855939270868e-8	-0.343061013786998	PharmGKB	cancer-specific	FALSE	FALSE	FALSE	cancer-specific
DLBC	ibrutinib	BTK	11.5788134911494	11.7519299035741	27	21	0.299012693301967	0.173116412424696	PharmGKB	cancer-specific	FALSE	FALSE	FALSE	cancer-specific
ESCA	ibrutinib	BTK	4.96209874709457	6.0720412299195	97	87	7.05275560604007e-7	1.10994248282492	PharmGKB	cancer-specific	TRUE	TRUE	FALSE	cancer-specific; minimum cancer-specific p-value
GBM	ibrutinib	BTK	7.51446973933381	8.05007082128531	70	83	7.9957806880483e-4	0.5356010819515	PharmGKB	cancer-specific	FALSE	TRUE	FALSE	cancer-specific; minimum cancer-specific p-value
HNSC	ibrutinib	BTK	6.30222904206867	6.27386956361014	284	236	0.802453028728012	-0.0283594784585279	PharmGKB	cancer-specific	FALSE	FALSE	FALSE	cancer-specific
KICH	ibrutinib	BTK	5.71650968421715	5.72597326649078	46	20	0.976613819661394	0.00946358227363042	PharmGKB	cancer-specific	FALSE	FALSE	FALSE	cancer-specific
KIRC	ibrutinib	BTK	7.4428486533226	7.77237424905465	292	241	1.3368396073331e-4	0.329525595732052	PharmGKB	cancer-specific	FALSE	TRUE	FALSE	cancer-specific; minimum cancer-specific p-value
KIRP	ibrutinib	BTK	7.15063930880097	6.67367364215493	132	158	0.00378361276042456	-0.476965666646033	PharmGKB	cancer-specific	FALSE	TRUE	FALSE	cancer-specific; minimum cancer-specific p-value
LUAD	ibrutinib	BTK	7.89803902572815	7.60787220886442	260	255	0.00622664639868887	-0.290166816863725	PharmGKB	cancer-specific	FALSE	FALSE	FALSE	cancer-specific
LUSC	ibrutinib	BTK	6.7297420624282704	7.21831041045873	245	256	6.10215730515052e-5	0.488568348030461	PharmGKB	cancer-specific	FALSE	TRUE	FALSE	cancer-specific; minimum cancer-specific p-value
PRAD	ibrutinib	BTK	5.79625644485055	5.03219855213583	261	236	1.35634343127499e-16	-0.764057892714719	PharmGKB	cancer-specific	TRUE	TRUE	FALSE	cancer-specific; minimum cancer-specific p-value
READ	ibrutinib	BTK	5.42374339482787	5.34016190559874	81	85	0.665649703296726	-0.0835814892291262	PharmGKB	cancer-specific	FALSE	FALSE	FALSE	cancer-specific
SKCM	ibrutinib	BTK	6.12954939957729	6.31896382631541	26	77	0.524339697825675	0.189414426738124	PharmGKB	cancer-specific	FALSE	FALSE	FALSE	cancer-specific
BRCA	ibrutinib	MYD88	10.5624519972536	10.339865426986	590	503	1.39068176227923e-13	-0.22258657026763	PharmGKB	cancer-specific	FALSE	TRUE	FALSE	cancer-specific; minimum cancer-specific p-value
DLBC	ibrutinib	MYD88	10.8307469366784	10.8825009340315	27	21	0.80054320717484	0.0517539973530816	PharmGKB	cancer-specific	FALSE	FALSE	FALSE	cancer-specific
ESCA	ibrutinib	MYD88	11.0164538584833	10.838183996146	97	87	0.0478955590495858	-0.178269862337279	PharmGKB	cancer-specific	FALSE	FALSE	FALSE	cancer-specific
GBM	ibrutinib	MYD88	9.88702776221224	10.0904390569765	70	83	0.0352377590752785	0.203411294764246	PharmGKB	cancer-specific	FALSE	FALSE	FALSE	cancer-specific
HNSC	ibrutinib	MYD88	10.8562901887458	10.4124516090835	284	236	1.2958271269357401e-15	-0.44383857966227	PharmGKB	cancer-specific	FALSE	TRUE	FALSE	cancer-specific; minimum cancer-specific p-value
KICH	ibrutinib	MYD88	7.72616446409093	8.03066570797809	46	20	0.28060157223896	0.304501243887166	PharmGKB	cancer-specific	FALSE	TRUE	FALSE	cancer-specific; minimum cancer-specific p-value
KIRC	ibrutinib	MYD88	9.98980495414642	10.1569331288279	292	241	4.1053787244015e-4	0.16712817468148	PharmGKB	cancer-specific	FALSE	FALSE	FALSE	cancer-specific
KIRP	ibrutinib	MYD88	10.1786673182964	10.0484160343829	132	158	0.0542647534357157	-0.130251283913491	PharmGKB	cancer-specific	FALSE	FALSE	FALSE	cancer-specific
LUAD	ibrutinib	MYD88	10.669372130701	10.4878290223025	260	255	7.56162221687419e-5	-0.181543108398477	PharmGKB	cancer-specific	FALSE	TRUE	FALSE	cancer-specific; minimum cancer-specific p-value
LUSC	ibrutinib	MYD88	10.3004527785428	10.2799366259533	245	256	0.639617136297973	-0.0205161525894972	PharmGKB	cancer-specific	FALSE	FALSE	FALSE	cancer-specific
PRAD	ibrutinib	MYD88	9.94300399636573	9.70955391186235	261	236	2.14645580921697e-10	-0.233450084503387	PharmGKB	cancer-specific	FALSE	FALSE	FALSE	cancer-specific
READ	ibrutinib	MYD88	10.9285903202148	10.754485552156	81	85	0.00900461623324675	-0.174104768058802	PharmGKB	cancer-specific	FALSE	FALSE	FALSE	cancer-specific
SKCM	ibrutinib	MYD88	10.6162728602076	10.3178861229954	26	77	0.0372342743506156	-0.298386737212187	PharmGKB	cancer-specific	FALSE	TRUE	FALSE	cancer-specific; minimum cancer-specific p-value
BRCA	imatinib	CYP3A4	0.452946765649586	0.542458246818254	566	527	0.0223283982535574	0.0895114811686679	PharmGKB	cancer-specific	FALSE	FALSE	FALSE	cancer-specific
COAD	imatinib	CYP3A4	3.24696213369301	3.51586286672318	260	195	0.148904864401766	0.268900733030171	PharmGKB	cancer-specific	FALSE	FALSE	FALSE	cancer-specific
DLBC	imatinib	CYP3A4	0.048584018224962	0.348830709948171	25	23	0.147425536446762	0.300246691723208	PharmGKB	cancer-specific	FALSE	FALSE	FALSE	cancer-specific
GBM	imatinib	CYP3A4	0.536652078748793	0.563330208959129	81	72	0.773119806322402	0.0266781302103357	PharmGKB	cancer-specific	FALSE	FALSE	FALSE	cancer-specific
HNSC	imatinib	CYP3A4	0.921369116857192	0.848919947864921	258	262	0.430863886607029	-0.0724491689922712	PharmGKB	cancer-specific	FALSE	FALSE	FALSE	cancer-specific
KICH	imatinib	CYP3A4	4.23680309382776	4.32759800279424	33	33	0.902731259012173	0.0907949089664797	PharmGKB	cancer-specific	FALSE	FALSE	FALSE	cancer-specific
KIRC	imatinib	CYP3A4	2.33636199369787	2.22728336265477	295	238	0.390068012478437	-0.109078631043098	PharmGKB	cancer-specific	FALSE	FALSE	FALSE	cancer-specific
KIRP	imatinib	CYP3A4	2.39724296735707	2.95002387936054	132	158	3.2046702292078e-4	0.552780912003476	PharmGKB	cancer-specific	FALSE	FALSE	FALSE	cancer-specific
LUAD	imatinib	CYP3A4	0.67947056061669	0.626044955425547	241	274	0.52330451919993	-0.053425605191143	PharmGKB	cancer-specific	FALSE	FALSE	FALSE	cancer-specific
LUSC	imatinib	CYP3A4	0.750923869697346	0.688916593398721	273	228	0.522731944824772	-0.0620072762986247	PharmGKB	cancer-specific	FALSE	FALSE	FALSE	cancer-specific
MESO	imatinib	CYP3A4	1.52224206741986	1.26495717355029	49	38	0.450449280803453	-0.257284893869568	PharmGKB	cancer-specific	FALSE	FALSE	FALSE	cancer-specific
OV	imatinib	CYP3A4	0.740342666436514	0.834962117043536	153	150	0.383728020607732	0.0946194506070214	PharmGKB	cancer-specific	FALSE	FALSE	FALSE	cancer-specific
PAAD	imatinib	CYP3A4	3.36466698899887	3.24401681084635	62	116	0.753224424262923	-0.120650178152519	PharmGKB	cancer-specific	FALSE	FALSE	FALSE	cancer-specific
PRAD	imatinib	CYP3A4	0.53559456055341	0.543724965567126	229	268	0.918177266207319	0.00813040501371531	PharmGKB	cancer-specific	FALSE	FALSE	FALSE	cancer-specific
READ	imatinib	CYP3A4	3.17686702080941	3.5120929539356	95	71	0.199021463878755	0.335225933126189	PharmGKB	cancer-specific	FALSE	FALSE	FALSE	cancer-specific
SARC	imatinib	CYP3A4	0.768242752545649	0.790488640364748	150	109	0.890093412696464	0.0222458878190989	PharmGKB	cancer-specific	FALSE	FALSE	FALSE	cancer-specific
SKCM	imatinib	CYP3A4	0.696746297796663	0.898487001320534	44	59	0.477778932504749	0.201740703523871	PharmGKB	cancer-specific	FALSE	FALSE	FALSE	cancer-specific
STAD	imatinib	CYP3A4	3.33198879477482	3.10245652901129	192	223	0.410413318034311	-0.229532265763529	PharmGKB	cancer-specific	FALSE	FALSE	FALSE	cancer-specific
THCA	imatinib	CYP3A4	0.275091164520612	0.293016375039133	220	281	0.669855706178414	0.0179252105185219	PharmGKB	cancer-specific	FALSE	FALSE	FALSE	cancer-specific
UCEC	imatinib	CYP3A4	1.06811721818359	1.06939531358457	260	285	0.991444479083013	0.00127809540097967	PharmGKB	cancer-specific	FALSE	FALSE	FALSE	cancer-specific
UCS	imatinib	CYP3A4	0.936459627304082	0.614190169444652	24	33	0.254755704176568	-0.32226945785943	PharmGKB	cancer-specific	FALSE	FALSE	FALSE	cancer-specific
BRCA	imatinib	ABL1	10.8918671884133	11.1371344852637	566	527	5.2574822864354895e-19	0.245267296850388	PharmGKB	cancer-specific	FALSE	FALSE	FALSE	cancer-specific
COAD	imatinib	ABL1	11.0452267648325	11.1727971262286	260	195	0.00417690268553847	0.127570361396172	PharmGKB	cancer-specific	FALSE	FALSE	FALSE	cancer-specific
DLBC	imatinib	ABL1	9.87972683988158	10.1930244736515	25	23	0.193633789398004	0.313297633769968	PharmGKB	cancer-specific	FALSE	FALSE	FALSE	cancer-specific
GBM	imatinib	ABL1	11.130578041247	11.3493081780134	81	72	0.0233960566410852	0.218730136766446	PharmGKB	cancer-specific	FALSE	FALSE	FALSE	cancer-specific
HNSC	imatinib	ABL1	10.72030717174	11.1231429476165	258	262	5.76161310047979e-15	0.40283577587657	PharmGKB	cancer-specific	FALSE	FALSE	FALSE	cancer-specific
KICH	imatinib	ABL1	11.0884473641147	10.9822673102189	33	33	0.462843587091638	-0.106180053895855	PharmGKB	cancer-specific	FALSE	FALSE	FALSE	cancer-specific
KIRC	imatinib	ABL1	10.8731460945278	10.8098840346745	295	238	0.140910004810855	-0.063262059853247593	PharmGKB	cancer-specific	FALSE	FALSE	FALSE	cancer-specific
KIRP	imatinib	ABL1	11.0057181625531	11.0247753223011	132	158	0.768798156446104	0.019057159747943	PharmGKB	cancer-specific	FALSE	FALSE	FALSE	cancer-specific
LUAD	imatinib	ABL1	10.7739027647921	11.0046641102973	241	274	2.43560868457592e-6	0.23076134550525	PharmGKB	cancer-specific	FALSE	FALSE	FALSE	cancer-specific
LUSC	imatinib	ABL1	10.6454411400135	10.9646383369208	273	228	1.8411284215962e-10	0.319197196907291	PharmGKB	cancer-specific	FALSE	TRUE	FALSE	cancer-specific; minimum cancer-specific p-value
MESO	imatinib	ABL1	11.2799398839871	11.5151190027765	49	38	0.0403887154053793	0.2351791187894	PharmGKB	cancer-specific	FALSE	FALSE	FALSE	cancer-specific
OV	imatinib	ABL1	10.9813026466626	11.1259977840936	153	150	0.0434814319968977	0.144695137431009	PharmGKB	cancer-specific	FALSE	FALSE	FALSE	cancer-specific
PAAD	imatinib	ABL1	11.0193339482624	11.13020215535	62	116	0.182663570543177	0.110868207087593	PharmGKB	cancer-specific	FALSE	FALSE	FALSE	cancer-specific
PRAD	imatinib	ABL1	11.3827489558862	11.3380556432034	229	268	0.237520895112881	-0.0446933126828064	PharmGKB	cancer-specific	FALSE	FALSE	FALSE	cancer-specific
READ	imatinib	ABL1	11.256638182724	11.1570242671777	95	71	0.130089593166815	-0.0996139155463105	PharmGKB	cancer-specific	FALSE	FALSE	FALSE	cancer-specific
SARC	imatinib	ABL1	12.1307381839316	11.9816144854068	150	109	0.123933193926128	-0.149123698524821	PharmGKB	cancer-specific	FALSE	FALSE	FALSE	cancer-specific
SKCM	imatinib	ABL1	11.4467485155026	11.2585206713991	44	59	0.206164336304476	-0.188227844103539	PharmGKB	cancer-specific	FALSE	FALSE	FALSE	cancer-specific
STAD	imatinib	ABL1	11.2444006115565	11.5461261568439	192	223	1.17558608810404e-7	0.30172554528732	PharmGKB	cancer-specific	FALSE	FALSE	FALSE	cancer-specific
THCA	imatinib	ABL1	11.5378482246311	11.5521171311697	220	281	0.677572441315474	0.0142689065386339	PharmGKB	cancer-specific	FALSE	FALSE	FALSE	cancer-specific
UCEC	imatinib	ABL1	11.1184656877956	11.0619705567666	260	285	0.256873591340217	-0.0564951310289974	PharmGKB	cancer-specific	FALSE	FALSE	FALSE	cancer-specific
UCS	imatinib	ABL1	11.4545488906797	11.2451655232629	24	33	0.188562660079018	-0.209383367416823	PharmGKB	cancer-specific	FALSE	FALSE	FALSE	cancer-specific
BRCA	imatinib	BCR	10.5909917706812	10.6170397437691	566	527	0.420231622025106	0.0260479730878469	PharmGKB	cancer-specific	FALSE	FALSE	FALSE	cancer-specific
COAD	imatinib	BCR	10.7630217504445	10.8622531086321	260	195	0.071146507319488	0.0992313581876001	PharmGKB	cancer-specific	FALSE	FALSE	FALSE	cancer-specific
DLBC	imatinib	BCR	9.71693084986813	10.3605544269706	25	23	0.0289143664468113	0.643623577102428	PharmGKB	cancer-specific	TRUE	FALSE	FALSE	cancer-specific
GBM	imatinib	BCR	10.5208185263622	10.7964025980119	81	72	0.021920784807382	0.275584071649702	PharmGKB	cancer-specific	FALSE	FALSE	FALSE	cancer-specific
HNSC	imatinib	BCR	11.625399514541	11.456047517387	258	262	3.5182937550655e-4	-0.169351997154038	PharmGKB	cancer-specific	FALSE	FALSE	FALSE	cancer-specific
KICH	imatinib	BCR	12.1751136329422	11.7956878124444	33	33	0.0160751273894202	-0.379425820497788	PharmGKB	cancer-specific	FALSE	FALSE	FALSE	cancer-specific
KIRC	imatinib	BCR	10.3461980035627	10.1748685539684	295	238	2.7991705931035e-4	-0.17132944959423901	PharmGKB	cancer-specific	FALSE	FALSE	FALSE	cancer-specific
KIRP	imatinib	BCR	10.6716488173374	10.6195837809987	132	158	0.446791901439366	-0.0520650363386643	PharmGKB	cancer-specific	FALSE	FALSE	FALSE	cancer-specific
LUAD	imatinib	BCR	11.0738192660228	11.2408181506393	241	274	0.0042266870405608	0.166998884616525	PharmGKB	cancer-specific	FALSE	FALSE	FALSE	cancer-specific
LUSC	imatinib	BCR	11.1882211116876	11.2189825947157	273	228	0.610381936115385	0.0307614830280958	PharmGKB	cancer-specific	FALSE	FALSE	FALSE	cancer-specific
MESO	imatinib	BCR	11.1372006877258	10.9533785705188	49	38	0.294163315745164	-0.183822117207008	PharmGKB	cancer-specific	FALSE	FALSE	FALSE	cancer-specific
OV	imatinib	BCR	10.7581102690631	10.9012981339423	153	150	0.0739458269446635	0.14318786487919	PharmGKB	cancer-specific	FALSE	FALSE	FALSE	cancer-specific
PAAD	imatinib	BCR	11.221967646265	11.2437686547371	62	116	0.78338744553229	0.0218010084720639	PharmGKB	cancer-specific	FALSE	FALSE	FALSE	cancer-specific
PRAD	imatinib	BCR	10.5513850169155	10.437240819536	229	268	7.7996370417473e-4	-0.11414419737954	PharmGKB	cancer-specific	FALSE	FALSE	FALSE	cancer-specific
READ	imatinib	BCR	10.7632568118343	10.8169666853259	95	71	0.552075485238324	0.0537098734916359	PharmGKB	cancer-specific	FALSE	FALSE	FALSE	cancer-specific
SARC	imatinib	BCR	9.80326757144819	10.0916845590117	150	109	0.00170409888344505	0.28841698756351	PharmGKB	cancer-specific	FALSE	FALSE	FALSE	cancer-specific
SKCM	imatinib	BCR	10.3714780463666	10.111400087866	44	59	0.149698256929107	-0.260077958500608	PharmGKB	cancer-specific	FALSE	FALSE	FALSE	cancer-specific
STAD	imatinib	BCR	10.9242191923507	10.8532199523153	192	223	0.194754354722343	-0.0709992400353165	PharmGKB	cancer-specific	FALSE	FALSE	FALSE	cancer-specific
THCA	imatinib	BCR	11.2503856104435	11.5150339303378	220	281	7.38427627327054e-8	0.264648319894327	PharmGKB	cancer-specific	FALSE	FALSE	FALSE	cancer-specific
UCEC	imatinib	BCR	11.3652811037983	11.6679740235561	260	285	3.20123601284749e-9	0.302692919757837	PharmGKB	cancer-specific	FALSE	TRUE	FALSE	cancer-specific; minimum cancer-specific p-value
UCS	imatinib	BCR	10.6675910368307	10.8251950055845	24	33	0.424548886211795	0.157603968753884	PharmGKB	cancer-specific	FALSE	FALSE	FALSE	cancer-specific
BRCA	imatinib	CYP3A5	2.6113788202163	2.78261925134014	566	527	0.0243225699183952	0.171240431123842	PharmGKB	cancer-specific	FALSE	FALSE	FALSE	cancer-specific
COAD	imatinib	CYP3A5	9.24944276818682	9.11910751339876	260	195	0.275967861934335	-0.130335254788053	PharmGKB	cancer-specific	FALSE	FALSE	FALSE	cancer-specific
DLBC	imatinib	CYP3A5	1.45615449525469	2.19531558463202	25	23	0.0429981425740165	0.739161089377329	PharmGKB	cancer-specific	TRUE	FALSE	FALSE	cancer-specific
GBM	imatinib	CYP3A5	3.951976729243	4.17959456093263	81	72	0.363825219793787	0.227617831689627	PharmGKB	cancer-specific	FALSE	FALSE	FALSE	cancer-specific
HNSC	imatinib	CYP3A5	4.5275869002793	4.14531488547712	258	262	0.0259775136681549	-0.382272014802176	PharmGKB	cancer-specific	FALSE	FALSE	FALSE	cancer-specific
KICH	imatinib	CYP3A5	4.0007565240889	4.33654154701381	33	33	0.516292209190372	0.335785022924912	PharmGKB	cancer-specific	FALSE	FALSE	FALSE	cancer-specific
KIRC	imatinib	CYP3A5	8.2164131984592	8.39217425735547	295	238	0.242835178235358	0.175761058896269	PharmGKB	cancer-specific	FALSE	FALSE	FALSE	cancer-specific
KIRP	imatinib	CYP3A5	9.12567534246777	9.33447521398254	132	158	0.35159279256398	0.208799871514772	PharmGKB	cancer-specific	FALSE	FALSE	FALSE	cancer-specific
LUAD	imatinib	CYP3A5	4.56450544902946	4.93621485661918	241	274	0.0860442685120696	0.371709407589721	PharmGKB	cancer-specific	FALSE	FALSE	FALSE	cancer-specific
LUSC	imatinib	CYP3A5	4.11786668815814	3.94333120751697	273	228	0.309556396058298	-0.174535480641173	PharmGKB	cancer-specific	FALSE	FALSE	FALSE	cancer-specific
MESO	imatinib	CYP3A5	4.87907767306166	5.04766200145317	49	38	0.666377963891706	0.16858432839151	PharmGKB	cancer-specific	FALSE	FALSE	FALSE	cancer-specific
OV	imatinib	CYP3A5	3.88480169874581	3.67359998052503	153	150	0.387079651535343	-0.211201718220777	PharmGKB	cancer-specific	FALSE	FALSE	FALSE	cancer-specific
PAAD	imatinib	CYP3A5	9.99255031639778	10.3440779233309	62	116	0.291939376266235	0.351527606933097	PharmGKB	cancer-specific	FALSE	FALSE	FALSE	cancer-specific
PRAD	imatinib	CYP3A5	4.02086504565796	6.35654449938542	229	268	4.4236925763780596e-45	2.33567945372747	PharmGKB	cancer-specific	TRUE	TRUE	FALSE	cancer-specific; minimum cancer-specific p-value
READ	imatinib	CYP3A5	9.08700192895754	8.95360980184021	95	71	0.468492992906808	-0.133392127117329	PharmGKB	cancer-specific	FALSE	FALSE	FALSE	cancer-specific
SARC	imatinib	CYP3A5	4.67999618034711	3.87426397200514	150	109	0.00102917092168927	-0.805732208341962	PharmGKB	cancer-specific	TRUE	FALSE	FALSE	cancer-specific
SKCM	imatinib	CYP3A5	2.45453093717961	2.93551225895158	44	59	0.0809101210721342	0.480981321771965	PharmGKB	cancer-specific	FALSE	FALSE	FALSE	cancer-specific
STAD	imatinib	CYP3A5	9.0344702768222	8.84682532771994	192	223	0.318465415871581	-0.187644949102264	PharmGKB	cancer-specific	FALSE	FALSE	FALSE	cancer-specific
THCA	imatinib	CYP3A5	2.23539480009045	2.06277032732107	220	281	0.00189484003645308	-0.172624472769382	PharmGKB	cancer-specific	FALSE	FALSE	FALSE	cancer-specific
UCEC	imatinib	CYP3A5	4.16450354142778	3.96921168846907	260	285	0.329210989469173	-0.195291852958709	PharmGKB	cancer-specific	FALSE	FALSE	FALSE	cancer-specific
UCS	imatinib	CYP3A5	3.00292936299355	3.36610967847747	24	33	0.40329747039707	0.363180315483919	PharmGKB	cancer-specific	FALSE	FALSE	FALSE	cancer-specific
BRCA	imatinib	GSTT1	7.36904316880858	7.56413016772899	566	527	0.371471445216122	0.195086998920417	PharmGKB	cancer-specific	FALSE	FALSE	FALSE	cancer-specific
COAD	imatinib	GSTT1	7.70911879443927	7.98697171306824	260	195	0.403820114676221	0.277852918628961	PharmGKB	cancer-specific	FALSE	FALSE	FALSE	cancer-specific
DLBC	imatinib	GSTT1	4.60834626877888	6.43656531541324	25	23	0.0524395049722772	1.82821904663436	PharmGKB	cancer-specific	FALSE	FALSE	FALSE	cancer-specific
GBM	imatinib	GSTT1	7.44618398662446	7.52118953237622	81	72	0.890466390855588	0.0750055457517584	PharmGKB	cancer-specific	FALSE	FALSE	FALSE	cancer-specific
HNSC	imatinib	GSTT1	7.07600663493122	6.96488114331209	258	262	0.695991582488425	-0.111125491619125	PharmGKB	cancer-specific	FALSE	FALSE	FALSE	cancer-specific
KICH	imatinib	GSTT1	8.81574452588541	8.58201672845839	33	33	0.812795214016021	-0.233727797427022	PharmGKB	cancer-specific	FALSE	FALSE	FALSE	cancer-specific
KIRC	imatinib	GSTT1	8.46758589255943	8.42107301762207	295	238	0.885528436273106	-0.0465128749373633	PharmGKB	cancer-specific	FALSE	FALSE	FALSE	cancer-specific
KIRP	imatinib	GSTT1	8.24351997566602	8.71177561167169	132	158	0.344079172950683	0.468255636005674	PharmGKB	cancer-specific	FALSE	FALSE	FALSE	cancer-specific
LUAD	imatinib	GSTT1	7.80527612953163	8.10704176896965	241	274	0.373117241241783	0.301765639438026	PharmGKB	cancer-specific	FALSE	FALSE	FALSE	cancer-specific
LUSC	imatinib	GSTT1	7.41519609044408	7.19362311462661	273	228	0.481950416625937	-0.221572975817463	PharmGKB	cancer-specific	FALSE	FALSE	FALSE	cancer-specific
MESO	imatinib	GSTT1	7.50787416952205	6.8633367642194	49	38	0.404140110679489	-0.644537405302658	PharmGKB	cancer-specific	FALSE	FALSE	FALSE	cancer-specific
OV	imatinib	GSTT1	7.79039958499829	7.23541153188457	153	150	0.208707280459016	-0.554988053113723	PharmGKB	cancer-specific	FALSE	FALSE	FALSE	cancer-specific
PAAD	imatinib	GSTT1	8.86328808242285	8.09024811784773	62	116	0.118363669326498	-0.773039964575121	PharmGKB	cancer-specific	FALSE	FALSE	FALSE	cancer-specific
PRAD	imatinib	GSTT1	8.89427078918458	9.20924923374253	229	268	0.402511660556607	0.31497844455795	PharmGKB	cancer-specific	FALSE	FALSE	FALSE	cancer-specific
READ	imatinib	GSTT1	7.94523393637584	8.24872807613249	95	71	0.551419860991284	0.30349413975665	PharmGKB	cancer-specific	FALSE	FALSE	FALSE	cancer-specific
SARC	imatinib	GSTT1	6.76359193542221	7.35755309727624	150	109	0.178353857437524	0.593961161854036	PharmGKB	cancer-specific	FALSE	FALSE	FALSE	cancer-specific
SKCM	imatinib	GSTT1	5.88576100494399	6.68826442411922	44	59	0.282415666623845	0.802503419175226	PharmGKB	cancer-specific	FALSE	FALSE	FALSE	cancer-specific
STAD	imatinib	GSTT1	7.64895039582668	7.41772245744644	192	223	0.567378785916183	-0.231227938380242	PharmGKB	cancer-specific	FALSE	FALSE	FALSE	cancer-specific
THCA	imatinib	GSTT1	8.20360416944555	8.56638631239191	220	281	0.355733743134426	0.362782142946365	PharmGKB	cancer-specific	FALSE	FALSE	FALSE	cancer-specific
UCEC	imatinib	GSTT1	8.03651952625282	8.15608054756375	260	285	0.713904465115731	0.119561021310931	PharmGKB	cancer-specific	FALSE	FALSE	FALSE	cancer-specific
UCS	imatinib	GSTT1	6.35749951676733	6.52814002784138	24	33	0.869522192576123	0.170640511074053	PharmGKB	cancer-specific	FALSE	FALSE	FALSE	cancer-specific
BRCA	imatinib	SLC19A1	8.65637738415248	8.51140500312234	566	527	0.00385408085036731	-0.144972381030147	PharmGKB	cancer-specific	FALSE	FALSE	FALSE	cancer-specific
COAD	imatinib	SLC19A1	9.35441041606939	9.36559508985278	260	195	0.867838661876121	0.0111846737833901	PharmGKB	cancer-specific	FALSE	FALSE	FALSE	cancer-specific
DLBC	imatinib	SLC19A1	8.77890027505648	8.83712575968928	25	23	0.761732120580786	0.0582254846327963	PharmGKB	cancer-specific	FALSE	FALSE	FALSE	cancer-specific
GBM	imatinib	SLC19A1	8.14034233308675	8.42395656503234	81	72	3.1453302585888e-4	0.283614231945595	PharmGKB	cancer-specific	FALSE	TRUE	FALSE	cancer-specific; minimum cancer-specific p-value
HNSC	imatinib	SLC19A1	7.98230292058559	8.18873190273356	258	262	0.00426896586894068	0.206428982147968	PharmGKB	cancer-specific	FALSE	FALSE	FALSE	cancer-specific
KICH	imatinib	SLC19A1	6.22291406753799	6.10570693175925	33	33	0.679996098583028	-0.117207135778742	PharmGKB	cancer-specific	FALSE	FALSE	FALSE	cancer-specific
KIRC	imatinib	SLC19A1	7.16090421887538	7.30676243287472	295	238	0.0606682506916942	0.145858213999337	PharmGKB	cancer-specific	FALSE	FALSE	FALSE	cancer-specific
KIRP	imatinib	SLC19A1	8.14656888432677	8.18099866891421	132	158	0.705828132014196	0.034429784587438	PharmGKB	cancer-specific	FALSE	FALSE	FALSE	cancer-specific
LUAD	imatinib	SLC19A1	8.66088915855394	8.88197134616627	241	274	8.3984522799e-4	0.221082187612325	PharmGKB	cancer-specific	FALSE	FALSE	FALSE	cancer-specific
LUSC	imatinib	SLC19A1	8.42209661061696	8.52260843941741	273	228	0.106608635710441	0.10051182880045	PharmGKB	cancer-specific	FALSE	FALSE	FALSE	cancer-specific
MESO	imatinib	SLC19A1	8.32755648191566	8.46026764761412	49	38	0.394831181518212	0.132711165698465	PharmGKB	cancer-specific	FALSE	FALSE	FALSE	cancer-specific
OV	imatinib	SLC19A1	8.37000701800477	8.47070967235087	153	150	0.199822193631151	0.100702654346099	PharmGKB	cancer-specific	FALSE	FALSE	FALSE	cancer-specific
PAAD	imatinib	SLC19A1	7.80578594128854	7.6447811981245	62	116	0.274671156583049	-0.16100474316404	PharmGKB	cancer-specific	FALSE	FALSE	FALSE	cancer-specific
PRAD	imatinib	SLC19A1	9.8941235138736	9.60564204300333	229	268	5.88410608617334e-7	-0.28848147087027	PharmGKB	cancer-specific	FALSE	FALSE	FALSE	cancer-specific
READ	imatinib	SLC19A1	9.37969161543258	9.44925519798797	95	71	0.565067131217865	0.0695635825553964	PharmGKB	cancer-specific	FALSE	FALSE	FALSE	cancer-specific
SARC	imatinib	SLC19A1	7.6567467126542	8.29657818618984	150	109	1.34875441606016e-6	0.63983147353564	PharmGKB	cancer-specific	TRUE	FALSE	FALSE	cancer-specific
SKCM	imatinib	SLC19A1	9.82233587836863	9.34497543808033	44	59	0.0090954622834925	-0.477360440288299	PharmGKB	cancer-specific	FALSE	FALSE	FALSE	cancer-specific
STAD	imatinib	SLC19A1	8.79235675452698	8.39903785482689	192	223	9.08681560414539e-6	-0.393318899700093	PharmGKB	cancer-specific	FALSE	FALSE	FALSE	cancer-specific
THCA	imatinib	SLC19A1	7.04187656098515	6.67326949898261	220	281	8.4376431053119e-5	-0.368607062002542	PharmGKB	cancer-specific	FALSE	FALSE	FALSE	cancer-specific
UCEC	imatinib	SLC19A1	9.28377748730364	9.29575597979379	260	285	0.838468656903043	0.0119784924901474	PharmGKB	cancer-specific	FALSE	FALSE	FALSE	cancer-specific
UCS	imatinib	SLC19A1	9.3558091170966	9.2464848011374	24	33	0.549056338378999	-0.109324315959197	PharmGKB	cancer-specific	FALSE	FALSE	FALSE	cancer-specific
BRCA	imatinib	ABCG2	5.45602046577602	6.05881306121509	566	527	4.36176263409241e-13	0.60279259543907	PharmGKB	cancer-specific	TRUE	FALSE	FALSE	cancer-specific
COAD	imatinib	ABCG2	4.78599358516055	5.06924942497615	260	195	0.0588758227236799	0.283255839815595	PharmGKB	cancer-specific	FALSE	FALSE	FALSE	cancer-specific
DLBC	imatinib	ABCG2	3.74115530870266	4.28310948653933	25	23	0.172584547875449	0.541954177836669	PharmGKB	cancer-specific	FALSE	FALSE	FALSE	cancer-specific
GBM	imatinib	ABCG2	9.7152557101275	9.35362491850653	81	72	0.0252064486471664	-0.361630791620971	PharmGKB	cancer-specific	FALSE	FALSE	FALSE	cancer-specific
HNSC	imatinib	ABCG2	4.93756244290555	5.62004675452494	258	262	4.10291688828411e-10	0.682484311619385	PharmGKB	cancer-specific	TRUE	FALSE	FALSE	cancer-specific
KICH	imatinib	ABCG2	6.93860152767616	6.85356038399764	33	33	0.786398136902145	-0.0850411436785148	PharmGKB	cancer-specific	FALSE	FALSE	FALSE	cancer-specific
KIRC	imatinib	ABCG2	8.41808244851405	8.0762899181393	295	238	0.00395355384191873	-0.341792530374747	PharmGKB	cancer-specific	FALSE	FALSE	FALSE	cancer-specific
KIRP	imatinib	ABCG2	5.64024106789369	5.5474765580316	132	158	0.499996785102719	-0.0927645098620875	PharmGKB	cancer-specific	FALSE	FALSE	FALSE	cancer-specific
LUAD	imatinib	ABCG2	5.8987850206933	6.22843412399646	241	274	0.00225548155434417	0.329649103303155	PharmGKB	cancer-specific	FALSE	FALSE	FALSE	cancer-specific
LUSC	imatinib	ABCG2	5.62701276684006	5.96181179573435	273	228	0.0166368277762847	0.334799028894292	PharmGKB	cancer-specific	FALSE	FALSE	FALSE	cancer-specific
MESO	imatinib	ABCG2	4.80717656219452	4.94290491883211	49	38	0.583429948184629	0.135728356637595	PharmGKB	cancer-specific	FALSE	FALSE	FALSE	cancer-specific
OV	imatinib	ABCG2	5.45231273759187	5.49482649162754	153	150	0.742060853964633	0.042513754035669	PharmGKB	cancer-specific	FALSE	FALSE	FALSE	cancer-specific
PAAD	imatinib	ABCG2	6.22427113580718	6.09278404282673	62	116	0.483288961942382	-0.131487092980445	PharmGKB	cancer-specific	FALSE	FALSE	FALSE	cancer-specific
PRAD	imatinib	ABCG2	6.96884823036426	7.67906440927787	229	268	1.0098705713673301e-14	0.710216178913604	PharmGKB	cancer-specific	TRUE	FALSE	FALSE	cancer-specific
READ	imatinib	ABCG2	4.9995122390671	5.34503090143058	95	71	0.134143817196754	0.345518662363486	PharmGKB	cancer-specific	FALSE	FALSE	FALSE	cancer-specific
SARC	imatinib	ABCG2	6.80780331341392	6.84227038765925	150	109	0.859805438642447	0.0344670742453204	PharmGKB	cancer-specific	FALSE	FALSE	FALSE	cancer-specific
SKCM	imatinib	ABCG2	4.3927260369655	5.02067946996476	44	59	0.0830541162401386	0.62795343299926	PharmGKB	cancer-specific	FALSE	FALSE	FALSE	cancer-specific
STAD	imatinib	ABCG2	5.82414119288164	6.76950710267459	192	223	2.69141843655619e-8	0.94536590979295	PharmGKB	cancer-specific	TRUE	FALSE	FALSE	cancer-specific
THCA	imatinib	ABCG2	8.13106464543553	7.09938755807423	220	281	9.93153001851675e-21	-1.0316770873613	PharmGKB	cancer-specific	TRUE	FALSE	FALSE	cancer-specific
UCEC	imatinib	ABCG2	5.40508302107602	6.11694006481111	260	285	2.34212937137696e-7	0.71185704373509	PharmGKB	cancer-specific	TRUE	FALSE	FALSE	cancer-specific
UCS	imatinib	ABCG2	5.41086665182585	5.52667888441483	24	33	0.782771181767941	0.11581223258898	PharmGKB	cancer-specific	FALSE	FALSE	FALSE	cancer-specific
BRCA	imatinib	ABCC2	3.16854236566253	3.5628974663211	566	527	1.6441662946885e-4	0.394355100658568	PharmGKB	cancer-specific	FALSE	FALSE	FALSE	cancer-specific
COAD	imatinib	ABCC2	5.19684100627439	5.55290560443039	260	195	0.0897344054874911	0.356064598155999	PharmGKB	cancer-specific	FALSE	FALSE	FALSE	cancer-specific
DLBC	imatinib	ABCC2	2.05315833279868	2.80095680414822	25	23	0.0449958486135316	0.747798471349543	PharmGKB	cancer-specific	TRUE	FALSE	FALSE	cancer-specific
GBM	imatinib	ABCC2	2.25716487827133	2.19326496217	81	72	0.724365277650762	-0.0638999161013234	PharmGKB	cancer-specific	FALSE	FALSE	FALSE	cancer-specific
HNSC	imatinib	ABCC2	4.07038795836611	4.14519153873207	258	262	0.572955235246326	0.0748035803659661	PharmGKB	cancer-specific	FALSE	FALSE	FALSE	cancer-specific
KICH	imatinib	ABCC2	1.97856763528152	1.90560664111639	33	33	0.657946044776637	-0.0729609941651317	PharmGKB	cancer-specific	FALSE	FALSE	FALSE	cancer-specific
KIRC	imatinib	ABCC2	8.23929850825235	8.95037095237559	295	238	4.54171375312342e-5	0.711072444123243	PharmGKB	cancer-specific	TRUE	FALSE	FALSE	cancer-specific
KIRP	imatinib	ABCC2	5.73382565911723	6.30879821762279	132	158	0.100809818525508	0.574972558505565	PharmGKB	cancer-specific	FALSE	FALSE	FALSE	cancer-specific
LUAD	imatinib	ABCC2	4.66667336082293	4.57037921963372	241	274	0.709293189986833	-0.0962941411892126	PharmGKB	cancer-specific	FALSE	FALSE	FALSE	cancer-specific
LUSC	imatinib	ABCC2	4.5777995309866	4.57829880918905	273	228	0.998315592145438	4.9927820244644e-4	PharmGKB	cancer-specific	FALSE	FALSE	FALSE	cancer-specific
MESO	imatinib	ABCC2	3.54112732051431	3.15159497944093	49	38	0.122600391248924	-0.389532341073378	PharmGKB	cancer-specific	FALSE	FALSE	FALSE	cancer-specific
OV	imatinib	ABCC2	2.54491710912466	2.47131300807859	153	150	0.595408058800919	-0.0736041010460635	PharmGKB	cancer-specific	FALSE	FALSE	FALSE	cancer-specific
PAAD	imatinib	ABCC2	3.76140577381256	3.56463571280271	62	116	0.403533986947666	-0.196770061009849	PharmGKB	cancer-specific	FALSE	FALSE	FALSE	cancer-specific
PRAD	imatinib	ABCC2	2.64456286130919	2.58657593945212	229	268	0.501412415371032	-0.0579869218570641	PharmGKB	cancer-specific	FALSE	FALSE	FALSE	cancer-specific
READ	imatinib	ABCC2	5.20276514059669	5.87277853402528	95	71	0.0611390114917951	0.670013393428586	PharmGKB	cancer-specific	FALSE	FALSE	FALSE	cancer-specific
SARC	imatinib	ABCC2	4.15606630851197	3.73399434869552	150	109	0.0495595896935169	-0.422071959816458	PharmGKB	cancer-specific	FALSE	FALSE	FALSE	cancer-specific
SKCM	imatinib	ABCC2	8.03710088764222	8.34786305152248	44	59	0.459466239411729	0.310762163880252	PharmGKB	cancer-specific	FALSE	FALSE	FALSE	cancer-specific
STAD	imatinib	ABCC2	4.63925435401978	5.15016736136951	192	223	0.0445283009201227	0.510913007349727	PharmGKB	cancer-specific	FALSE	FALSE	FALSE	cancer-specific
THCA	imatinib	ABCC2	2.04964370524886	1.9123090766528	220	281	0.0582822215662793	-0.137334628596064	PharmGKB	cancer-specific	FALSE	FALSE	FALSE	cancer-specific
UCEC	imatinib	ABCC2	3.13406056258006	3.1321435598425	260	285	0.987888793352208	-0.00191700273756279	PharmGKB	cancer-specific	FALSE	FALSE	FALSE	cancer-specific
UCS	imatinib	ABCC2	3.09261081097012	2.74808139161307	24	33	0.317022191429849	-0.344529419357052	PharmGKB	cancer-specific	FALSE	FALSE	FALSE	cancer-specific
BRCA	imatinib	CYP2B6	1.82988746562118	1.76027738293058	566	527	0.52030357309745	-0.0696100826905992	PharmGKB	cancer-specific	FALSE	FALSE	FALSE	cancer-specific
COAD	imatinib	CYP2B6	7.98785632998104	8.55610064082556	260	195	0.00915230967737512	0.568244310844515	PharmGKB	cancer-specific	FALSE	FALSE	FALSE	cancer-specific
DLBC	imatinib	CYP2B6	0.0870727696964786	0.620340040831176	25	23	0.007588089239153	0.533267271134698	PharmGKB	cancer-specific	FALSE	TRUE	FALSE	cancer-specific; minimum cancer-specific p-value
GBM	imatinib	CYP2B6	0.027362540265271	0.124926467160075	81	72	0.269914934158599	0.0975639268948042	PharmGKB	cancer-specific	FALSE	FALSE	FALSE	cancer-specific
HNSC	imatinib	CYP2B6	0.324600627296171	0.463047285095227	258	262	0.0555031258317126	0.138446657799055	PharmGKB	cancer-specific	FALSE	FALSE	FALSE	cancer-specific
KICH	imatinib	CYP2B6	0.130487414806211	0.342223284727925	33	33	0.0499610707916127	0.211735869921714	PharmGKB	cancer-specific	FALSE	FALSE	FALSE	cancer-specific
KIRC	imatinib	CYP2B6	1.63277570015842	1.4435366095555	295	238	0.23789064030659	-0.189239090602918	PharmGKB	cancer-specific	FALSE	FALSE	FALSE	cancer-specific
KIRP	imatinib	CYP2B6	0.978630966407857	1.10741053073982	132	158	0.478429241875452	0.128779564331965	PharmGKB	cancer-specific	FALSE	FALSE	FALSE	cancer-specific
LUAD	imatinib	CYP2B6	2.16800756733633	2.64200123118238	241	274	0.00478039629905477	0.47399366384605	PharmGKB	cancer-specific	FALSE	FALSE	FALSE	cancer-specific
LUSC	imatinib	CYP2B6	0.822689714202796	0.91174436324975	273	228	0.442046240340967	0.0890546490469538	PharmGKB	cancer-specific	FALSE	FALSE	FALSE	cancer-specific
MESO	imatinib	CYP2B6	0.195475917443217	0.26543946558217	49	38	0.560285778829018	0.0699635481389528	PharmGKB	cancer-specific	FALSE	FALSE	FALSE	cancer-specific
OV	imatinib	CYP2B6	0.36408926181091	0.267981551433511	153	150	0.317118314096193	-0.0961077103773993	PharmGKB	cancer-specific	FALSE	FALSE	FALSE	cancer-specific
PAAD	imatinib	CYP2B6	3.60089403922015	4.44790145424042	62	116	0.0166124796293715	0.847007415020276	PharmGKB	cancer-specific	TRUE	FALSE	FALSE	cancer-specific
PRAD	imatinib	CYP2B6	0.225963616873487	0.264618651103325	229	268	0.503916289583869	0.0386550342298379	PharmGKB	cancer-specific	FALSE	FALSE	FALSE	cancer-specific
READ	imatinib	CYP2B6	8.90251422199027	8.72548957047695	95	71	0.586735328679934	-0.177024651513324	PharmGKB	cancer-specific	FALSE	FALSE	FALSE	cancer-specific
SARC	imatinib	CYP2B6	0.288988253516835	0.333771505805388	150	109	0.591069533904912	0.0447832522885526	PharmGKB	cancer-specific	FALSE	FALSE	FALSE	cancer-specific
SKCM	imatinib	CYP2B6	0.419645026795725	0.200995532975169	44	59	0.150099874032775	-0.218649493820556	PharmGKB	cancer-specific	FALSE	FALSE	FALSE	cancer-specific
STAD	imatinib	CYP2B6	5.90350041380805	6.46647374819468	192	223	0.06608523119262	0.562973334386631	PharmGKB	cancer-specific	FALSE	FALSE	FALSE	cancer-specific
THCA	imatinib	CYP2B6	0.0477858572470667	0.128626899279366	220	281	0.00233266998738148	0.0808410420322997	PharmGKB	cancer-specific	FALSE	FALSE	FALSE	cancer-specific
UCEC	imatinib	CYP2B6	2.90409167717086	2.71619398660854	260	285	0.417934050898218	-0.187897690562324	PharmGKB	cancer-specific	FALSE	FALSE	FALSE	cancer-specific
UCS	imatinib	CYP2B6	1.28389297081828	2.61635624605303	24	33	0.0445425868699939	1.33246327523475	PharmGKB	cancer-specific	TRUE	FALSE	FALSE	cancer-specific
BRCA	imatinib	ABCC4	7.09369365949645	7.22210520469083	566	527	0.144054113676482	0.128411545194378	PharmGKB	cancer-specific	FALSE	FALSE	FALSE	cancer-specific
COAD	imatinib	ABCC4	8.75851007299308	8.78335334442247	260	195	0.806996290609651	0.0248432714293916	PharmGKB	cancer-specific	FALSE	FALSE	FALSE	cancer-specific
DLBC	imatinib	ABCC4	7.92779084731191	7.76119824181775	25	23	0.526839502876905	-0.166592605494156	PharmGKB	cancer-specific	FALSE	FALSE	FALSE	cancer-specific
GBM	imatinib	ABCC4	8.62258073613344	8.44443461707776	81	72	0.0840021389573398	-0.178146119055686	PharmGKB	cancer-specific	FALSE	FALSE	FALSE	cancer-specific
HNSC	imatinib	ABCC4	8.1054609980892	8.64859686762012	258	262	2.11992180483949e-12	0.543135869530916	PharmGKB	cancer-specific	FALSE	FALSE	FALSE	cancer-specific
KICH	imatinib	ABCC4	10.0777737706709	10.7700002349025	33	33	0.0153893206495246	0.692226464231616	PharmGKB	cancer-specific	TRUE	FALSE	FALSE	cancer-specific
KIRC	imatinib	ABCC4	10.1458102394019	10.4555875777245	295	238	2.2395749969314e-4	0.309777338322537	PharmGKB	cancer-specific	FALSE	FALSE	FALSE	cancer-specific
KIRP	imatinib	ABCC4	10.7714980323311	11.3915134787787	132	158	2.1420021008289e-8	0.620015446447646	PharmGKB	cancer-specific	TRUE	TRUE	FALSE	cancer-specific; minimum cancer-specific p-value
LUAD	imatinib	ABCC4	9.3151311288589	9.32752883496795	241	274	0.90589597368714	0.0123977061090432	PharmGKB	cancer-specific	FALSE	FALSE	FALSE	cancer-specific
LUSC	imatinib	ABCC4	8.89491066727987	9.11871982237005	273	228	0.00963249026850145	0.223809155090185	PharmGKB	cancer-specific	FALSE	FALSE	FALSE	cancer-specific
MESO	imatinib	ABCC4	8.2626375685946	8.67018701198514	49	38	0.0704830413774366	0.407549443390543	PharmGKB	cancer-specific	FALSE	FALSE	FALSE	cancer-specific
OV	imatinib	ABCC4	10.0295424862594	9.84209249619535	153	150	0.118240203111568	-0.187449990064058	PharmGKB	cancer-specific	FALSE	FALSE	FALSE	cancer-specific
PAAD	imatinib	ABCC4	7.98353026416091	8.26260564637681	62	116	0.125772643160627	0.279075382215902	PharmGKB	cancer-specific	FALSE	FALSE	FALSE	cancer-specific
PRAD	imatinib	ABCC4	13.6408836810019	13.1724821449806	229	268	6.12607439182923e-6	-0.468401536021343	PharmGKB	cancer-specific	FALSE	FALSE	FALSE	cancer-specific
READ	imatinib	ABCC4	8.97942863765918	8.89018457633075	95	71	0.597320426507042	-0.089244061328427493	PharmGKB	cancer-specific	FALSE	FALSE	FALSE	cancer-specific
SARC	imatinib	ABCC4	7.60551680829385	8.08013242399726	150	109	0.00976698223727421	0.474615615703412	PharmGKB	cancer-specific	FALSE	FALSE	FALSE	cancer-specific
SKCM	imatinib	ABCC4	7.57362871727839	7.56357535429852	44	59	0.97766135081647	-0.0100533629798703	PharmGKB	cancer-specific	FALSE	FALSE	FALSE	cancer-specific
STAD	imatinib	ABCC4	8.60740179778593	9.2352965650937	192	223	2.03207175976666e-8	0.627894767307776	PharmGKB	cancer-specific	TRUE	FALSE	FALSE	cancer-specific
THCA	imatinib	ABCC4	7.25035826823784	6.93204880680704	220	281	0.0110629900346635	-0.318309461430808	PharmGKB	cancer-specific	FALSE	FALSE	FALSE	cancer-specific
UCEC	imatinib	ABCC4	8.48631115052769	8.40202423756825	260	285	0.43685311827827	-0.0842869129594384	PharmGKB	cancer-specific	FALSE	FALSE	FALSE	cancer-specific
UCS	imatinib	ABCC4	8.75056162378934	9.10184280571289	24	33	0.204552861372146	0.351281181923554	PharmGKB	cancer-specific	FALSE	FALSE	FALSE	cancer-specific
BRCA	imatinib	CYP1A2	0.152641620090123	0.181303776523312	566	527	0.252104672102146	0.028662156433189	PharmGKB	cancer-specific	FALSE	FALSE	FALSE	cancer-specific
COAD	imatinib	CYP1A2	0.0816226830590458	0.0763563355061945	260	195	0.886337600813057	-0.00526634755285135	PharmGKB	cancer-specific	FALSE	FALSE	FALSE	cancer-specific
DLBC	imatinib	CYP1A2	0.426866975963544	0.903181665230994	25	23	0.133684906649839	0.476314689267449	PharmGKB	cancer-specific	FALSE	FALSE	FALSE	cancer-specific
GBM	imatinib	CYP1A2	0.0696178628692185	0.107621606176646	81	72	0.476783552510942	0.0380037433074277	PharmGKB	cancer-specific	FALSE	FALSE	FALSE	cancer-specific
HNSC	imatinib	CYP1A2	0.298855835887588	0.279874108106744	258	262	0.764599776758563	-0.018981727780844	PharmGKB	cancer-specific	FALSE	FALSE	FALSE	cancer-specific
KICH	imatinib	CYP1A2	5.80682222791118	4.45302387202706	33	33	0.103924236343454	-1.35379835588412	PharmGKB	cancer-specific	FALSE	FALSE	FALSE	cancer-specific
KIRC	imatinib	CYP1A2	0.600802794604537	0.371099652250514	295	238	0.0326704585359195	-0.229703142354023	PharmGKB	cancer-specific	FALSE	FALSE	FALSE	cancer-specific
KIRP	imatinib	CYP1A2	0.503022902197964	0.224970932665779	132	158	0.00582564233957948	-0.278051969532185	PharmGKB	cancer-specific	FALSE	FALSE	FALSE	cancer-specific
LUAD	imatinib	CYP1A2	0.515386454912621	0.9635017960586	241	274	1.86028437093322e-5	0.448115341145979	PharmGKB	cancer-specific	FALSE	FALSE	FALSE	cancer-specific
LUSC	imatinib	CYP1A2	0.223224867906103	0.630992613970777	273	228	8.69157200748063e-6	0.407767746064674	PharmGKB	cancer-specific	FALSE	FALSE	FALSE	cancer-specific
MESO	imatinib	CYP1A2	0.244972132736134	0.470417136396667	49	38	0.168878530935675	0.225445003660534	PharmGKB	cancer-specific	FALSE	FALSE	FALSE	cancer-specific
OV	imatinib	CYP1A2	2.06767626210783	3.28092042528277	153	150	4.24324330180794e-6	1.21324416317494	PharmGKB	cancer-specific	TRUE	TRUE	FALSE	cancer-specific; minimum cancer-specific p-value
PAAD	imatinib	CYP1A2	0.522663011611443	0.426832184271828	62	116	0.52946723371025906	-0.095830827339615	PharmGKB	cancer-specific	FALSE	FALSE	FALSE	cancer-specific
PRAD	imatinib	CYP1A2	0.519176776619215	0.719081659826561	229	268	0.0133315135250446	0.199904883207346	PharmGKB	cancer-specific	FALSE	FALSE	FALSE	cancer-specific
READ	imatinib	CYP1A2	0.099340597941453307	0.0419393743651893	95	71	0.140314117618979	-0.057401223576264	PharmGKB	cancer-specific	FALSE	FALSE	FALSE	cancer-specific
SARC	imatinib	CYP1A2	0.173664382155177	0.283217029391035	150	109	0.173150100123643	0.109552647235858	PharmGKB	cancer-specific	FALSE	FALSE	FALSE	cancer-specific
SKCM	imatinib	CYP1A2	0.490152130529952	0.204759076981714	44	59	0.189917751474523	-0.285393053548238	PharmGKB	cancer-specific	FALSE	FALSE	FALSE	cancer-specific
STAD	imatinib	CYP1A2	0.486143717799566	0.776365972066758	192	223	0.00397072608487753	0.290222254267191	PharmGKB	cancer-specific	FALSE	FALSE	FALSE	cancer-specific
THCA	imatinib	CYP1A2	5.03057526962162	4.791578561875	220	281	0.042068817511344	-0.238996707746626	PharmGKB	cancer-specific	FALSE	FALSE	FALSE	cancer-specific
UCEC	imatinib	CYP1A2	0.954940374700517	1.57053675715651	260	285	1.81227288799411e-5	0.615596382455996	PharmGKB	cancer-specific	TRUE	FALSE	FALSE	cancer-specific
UCS	imatinib	CYP1A2	0.86764046637207	1.44535789247178	24	33	0.0962018302406106	0.577717426099708	PharmGKB	cancer-specific	FALSE	FALSE	FALSE	cancer-specific
BRCA	imatinib	EGFR	6.94826835958394	7.74969896189218	566	527	2.4619159222788397e-11	0.801430602308245	PharmGKB	cancer-specific	TRUE	FALSE	FALSE	cancer-specific
COAD	imatinib	EGFR	8.93527800787717	9.02018556543207	260	195	0.271783013914	0.0849075575548941	PharmGKB	cancer-specific	FALSE	FALSE	FALSE	cancer-specific
DLBC	imatinib	EGFR	4.33313081808427	4.5130908402937	25	23	0.679363700517239	0.179960022209434	PharmGKB	cancer-specific	FALSE	FALSE	FALSE	cancer-specific
GBM	imatinib	EGFR	12.0006420817393	11.7821607050695	81	72	0.574997734412825	-0.218481376669843	PharmGKB	cancer-specific	FALSE	FALSE	FALSE	cancer-specific
HNSC	imatinib	EGFR	10.9461999320157	11.8285308156763	258	262	5.25873662601866e-12	0.882330883660629	PharmGKB	cancer-specific	TRUE	FALSE	FALSE	cancer-specific
KICH	imatinib	EGFR	8.95001973888755	10.0100212039394	33	33	0.00358153248731692	1.06000146505184	PharmGKB	cancer-specific	TRUE	FALSE	FALSE	cancer-specific
KIRC	imatinib	EGFR	10.9529785430302	11.4554120949804	295	238	8.35358787184514e-7	0.502433551950258	PharmGKB	cancer-specific	FALSE	TRUE	FALSE	cancer-specific; minimum cancer-specific p-value
KIRP	imatinib	EGFR	9.0019968440487	9.6616706683393	132	158	3.07153167847501e-6	0.659673824290598	PharmGKB	cancer-specific	TRUE	FALSE	FALSE	cancer-specific
LUAD	imatinib	EGFR	9.56104576784232	10.1889472521717	241	274	2.09175549383002e-6	0.627901484329342	PharmGKB	cancer-specific	TRUE	FALSE	FALSE	cancer-specific
LUSC	imatinib	EGFR	10.7932727752289	11.0948716627776	273	228	0.0307518466252173	0.30159888754873	PharmGKB	cancer-specific	FALSE	FALSE	FALSE	cancer-specific
MESO	imatinib	EGFR	9.60775408150229	9.480055119719	49	38	0.677133556335335	-0.127698961783294	PharmGKB	cancer-specific	FALSE	FALSE	FALSE	cancer-specific
OV	imatinib	EGFR	8.4155992181385	8.67441016691149	153	150	0.0610023438544269	0.258810948772995	PharmGKB	cancer-specific	FALSE	FALSE	FALSE	cancer-specific
PAAD	imatinib	EGFR	8.69025024047346	9.4815935980816	62	116	1.8492415501756e-4	0.79134335760814	PharmGKB	cancer-specific	TRUE	FALSE	FALSE	cancer-specific
PRAD	imatinib	EGFR	9.26967466875245	9.29906151233299	229	268	0.769415796787201	0.0293868435805411	PharmGKB	cancer-specific	FALSE	FALSE	FALSE	cancer-specific
READ	imatinib	EGFR	9.03393801141974	8.97311897867046	95	71	0.618000688498281	-0.060819032749281	PharmGKB	cancer-specific	FALSE	FALSE	FALSE	cancer-specific
SARC	imatinib	EGFR	8.63850343961194	8.51473495124653	150	109	0.551421089420724	-0.123768488365407	PharmGKB	cancer-specific	FALSE	FALSE	FALSE	cancer-specific
SKCM	imatinib	EGFR	5.08828514215027	5.66682318462855	44	59	0.221025683845502	0.578538042478279	PharmGKB	cancer-specific	FALSE	FALSE	FALSE	cancer-specific
STAD	imatinib	EGFR	10.052545254895	10.3639173325854	192	223	0.0249294449602992	0.31137207769034	PharmGKB	cancer-specific	FALSE	FALSE	FALSE	cancer-specific
THCA	imatinib	EGFR	9.24045791122027	9.77320134140139	220	281	9.98307292679886e-8	0.532743430181126	PharmGKB	cancer-specific	FALSE	FALSE	FALSE	cancer-specific
UCEC	imatinib	EGFR	7.76531491566553	7.91124099075043	260	285	0.219971180102645	0.145926075084898	PharmGKB	cancer-specific	FALSE	FALSE	FALSE	cancer-specific
UCS	imatinib	EGFR	8.18293775536692	8.03714473721647	24	33	0.732379975277283	-0.145793018150451	PharmGKB	cancer-specific	FALSE	FALSE	FALSE	cancer-specific
BRCA	imatinib	FIP1L1	9.70933977142924	9.60286723418556	566	527	7.36616858022232e-6	-0.106472537243677	PharmGKB	cancer-specific	FALSE	FALSE	FALSE	cancer-specific
COAD	imatinib	FIP1L1	9.51672411374381	9.2991007783882509	260	195	7.07500863203159e-6	-0.217623335355556	PharmGKB	cancer-specific	FALSE	FALSE	FALSE	cancer-specific
DLBC	imatinib	FIP1L1	9.95342740435171	9.96831972218365	25	23	0.874056625326351	0.0148923178319329	PharmGKB	cancer-specific	FALSE	FALSE	FALSE	cancer-specific
GBM	imatinib	FIP1L1	9.29590713276164	9.54067717699676	81	72	0.013737827601732	0.244770044235123	PharmGKB	cancer-specific	FALSE	FALSE	FALSE	cancer-specific
HNSC	imatinib	FIP1L1	9.68735601438475	9.69589858201308	258	262	0.820220259066511	0.00854256762832861	PharmGKB	cancer-specific	FALSE	FALSE	FALSE	cancer-specific
KICH	imatinib	FIP1L1	9.32745690589805	9.53135000474504	33	33	0.0130955539291427	0.203893098846995	PharmGKB	cancer-specific	FALSE	FALSE	FALSE	cancer-specific
KIRC	imatinib	FIP1L1	9.22690790245576	9.26248709315366	295	238	0.238933699254874	0.0355791906979004	PharmGKB	cancer-specific	FALSE	FALSE	FALSE	cancer-specific
KIRP	imatinib	FIP1L1	8.81946616193061	8.91149665952253	132	158	0.064988607561894507	0.0920304975919137	PharmGKB	cancer-specific	FALSE	FALSE	FALSE	cancer-specific
LUAD	imatinib	FIP1L1	9.39031389950099	9.32803088474031	241	274	0.139399537617294	-0.0622830147606788	PharmGKB	cancer-specific	FALSE	FALSE	FALSE	cancer-specific
LUSC	imatinib	FIP1L1	9.77267067522826	9.72950676318959	273	228	0.41900235163011	-0.043163912038672	PharmGKB	cancer-specific	FALSE	FALSE	FALSE	cancer-specific
MESO	imatinib	FIP1L1	9.19934801329622	9.20740027718945	49	38	0.930359503550226	0.00805226389322655	PharmGKB	cancer-specific	FALSE	FALSE	FALSE	cancer-specific
OV	imatinib	FIP1L1	9.35670157389292	9.45119171183535	153	150	0.0669529830149986	0.094490137942433	PharmGKB	cancer-specific	FALSE	FALSE	FALSE	cancer-specific
PAAD	imatinib	FIP1L1	9.35772706771478	9.25720282364344	62	116	0.0596784488456284	-0.100524244071339	PharmGKB	cancer-specific	FALSE	FALSE	FALSE	cancer-specific
PRAD	imatinib	FIP1L1	9.31869778254907	9.16765778875202	229	268	2.10172738164733e-8	-0.151039993797042	PharmGKB	cancer-specific	FALSE	FALSE	FALSE	cancer-specific
READ	imatinib	FIP1L1	9.52579996022985	9.30227018473507	95	71	0.00344777284615943	-0.223529775494773	PharmGKB	cancer-specific	FALSE	FALSE	FALSE	cancer-specific
SARC	imatinib	FIP1L1	9.52994070180531	9.54522104881789	150	109	0.816043363202537	0.0152803470125864	PharmGKB	cancer-specific	FALSE	FALSE	FALSE	cancer-specific
SKCM	imatinib	FIP1L1	9.62987096234544	9.97190745196759	44	59	0.00487177783728958	0.342036489622149	PharmGKB	cancer-specific	FALSE	TRUE	FALSE	cancer-specific; minimum cancer-specific p-value
STAD	imatinib	FIP1L1	9.20675358921293	9.10669298424317	192	223	0.0135230697909604	-0.100060604969759	PharmGKB	cancer-specific	FALSE	FALSE	FALSE	cancer-specific
THCA	imatinib	FIP1L1	9.55300922285257	9.52762676647929	220	281	0.303582693580964	-0.0253824563732774	PharmGKB	cancer-specific	FALSE	FALSE	FALSE	cancer-specific
UCEC	imatinib	FIP1L1	9.59284616247752	9.47048327329096	260	285	0.00102373807747428	-0.122362889186558	PharmGKB	cancer-specific	FALSE	FALSE	FALSE	cancer-specific
UCS	imatinib	FIP1L1	9.99327391544537	9.69493352565412	24	33	0.0151560244310515	-0.298340389791251	PharmGKB	cancer-specific	FALSE	FALSE	FALSE	cancer-specific
BRCA	imatinib	ULK3	9.51506909050702	9.5159791620813	566	527	0.980118786604461	9.1007157428713e-4	PharmGKB	cancer-specific	FALSE	FALSE	FALSE	cancer-specific
COAD	imatinib	ULK3	9.46725735204241	9.53518134821764	260	195	0.16051022346296	0.0679239961752298	PharmGKB	cancer-specific	FALSE	FALSE	FALSE	cancer-specific
DLBC	imatinib	ULK3	9.64603547024121	10.0539126630147	25	23	0.0105520981665888	0.407877192773478	PharmGKB	cancer-specific	FALSE	FALSE	FALSE	cancer-specific
GBM	imatinib	ULK3	9.84220895422717	9.95963122196198	81	72	0.193747168427161	0.117422267734812	PharmGKB	cancer-specific	FALSE	FALSE	FALSE	cancer-specific
HNSC	imatinib	ULK3	9.67467087286841	9.21950376693588	258	262	1.3037498541833702e-15	-0.455167105932533	PharmGKB	cancer-specific	FALSE	FALSE	FALSE	cancer-specific
KICH	imatinib	ULK3	10.9105366254276	10.2223601704888	33	33	4.77069889194914e-5	-0.688176454938812	PharmGKB	cancer-specific	TRUE	TRUE	FALSE	cancer-specific; minimum cancer-specific p-value
KIRC	imatinib	ULK3	9.60695564497758	9.59999937108703	295	238	0.916741347557895	-0.0069562738905482	PharmGKB	cancer-specific	FALSE	FALSE	FALSE	cancer-specific
KIRP	imatinib	ULK3	10.060607973422	9.69101728796056	132	158	8.54770927774264e-6	-0.369590685461395	PharmGKB	cancer-specific	FALSE	FALSE	FALSE	cancer-specific
LUAD	imatinib	ULK3	9.55538556909895	9.57551936000847	241	274	0.698248617339127	0.0201337909095223	PharmGKB	cancer-specific	FALSE	FALSE	FALSE	cancer-specific
LUSC	imatinib	ULK3	9.76568208309465	9.611986306759	273	228	0.00464072687721086	-0.153695776335658	PharmGKB	cancer-specific	FALSE	FALSE	FALSE	cancer-specific
MESO	imatinib	ULK3	9.47045427858825	9.76565636642555	49	38	0.00344657118191607	0.2952020878373	PharmGKB	cancer-specific	FALSE	TRUE	FALSE	cancer-specific; minimum cancer-specific p-value
OV	imatinib	ULK3	9.8333347625241	9.80716608336031	153	150	0.760755445518109	-0.0261686791637903	PharmGKB	cancer-specific	FALSE	FALSE	FALSE	cancer-specific
PAAD	imatinib	ULK3	9.78647654617451	9.59311234490167	62	116	0.0557395150342752	-0.193364201272841	PharmGKB	cancer-specific	FALSE	FALSE	FALSE	cancer-specific
PRAD	imatinib	ULK3	10.3355188530694	10.2428503206812	229	268	0.0354881714211056	-0.0926685323881387	PharmGKB	cancer-specific	FALSE	FALSE	FALSE	cancer-specific
READ	imatinib	ULK3	9.40619578531034	9.68667730563343	95	71	0.00145126417195621	0.280481520323093	PharmGKB	cancer-specific	FALSE	FALSE	FALSE	cancer-specific
SARC	imatinib	ULK3	9.59886416939488	9.36816894103218	150	109	0.00476719365582074	-0.230695228362697	PharmGKB	cancer-specific	FALSE	FALSE	FALSE	cancer-specific
SKCM	imatinib	ULK3	10.5127026292885	10.5691253089964	44	59	0.610795229299364	0.0564226797079961	PharmGKB	cancer-specific	FALSE	FALSE	FALSE	cancer-specific
STAD	imatinib	ULK3	9.40177953606812	9.38763554034586	192	223	0.785303904476334	-0.0141439957222662	PharmGKB	cancer-specific	FALSE	FALSE	FALSE	cancer-specific
THCA	imatinib	ULK3	9.65657118232507	9.69531894882661	220	281	0.412466628996546	0.0387477665015474	PharmGKB	cancer-specific	FALSE	FALSE	FALSE	cancer-specific
UCEC	imatinib	ULK3	10.085527928358	10.0829423180162	260	285	0.962380620803446	-0.0025856103417663	PharmGKB	cancer-specific	FALSE	FALSE	FALSE	cancer-specific
UCS	imatinib	ULK3	9.81130215561365	9.93064445986839	24	33	0.504529946964843	0.119342304254735	PharmGKB	cancer-specific	FALSE	FALSE	FALSE	cancer-specific
BRCA	imatinib	RUNDC3B	4.5386590327551	4.83234865384242	566	527	6.52225444720954e-5	0.293689621087315	PharmGKB	cancer-specific	FALSE	FALSE	FALSE	cancer-specific
COAD	imatinib	RUNDC3B	4.3518356358554096	4.35168168982034	260	195	0.999052231022362	-1.539460350699e-4	PharmGKB	cancer-specific	FALSE	FALSE	FALSE	cancer-specific
DLBC	imatinib	RUNDC3B	3.12835037067055	3.25352623233088	25	23	0.744172879292699	0.12517586166032801	PharmGKB	cancer-specific	FALSE	FALSE	FALSE	cancer-specific
GBM	imatinib	RUNDC3B	6.74727919767505	6.40738995359826	81	72	0.0221534595358052	-0.33988924407679	PharmGKB	cancer-specific	FALSE	FALSE	FALSE	cancer-specific
HNSC	imatinib	RUNDC3B	3.14463933836007	3.56747343669714	258	262	1.10986470705492e-5	0.422834098337068	PharmGKB	cancer-specific	FALSE	FALSE	FALSE	cancer-specific
KICH	imatinib	RUNDC3B	3.37615485435223	3.41573151735869	33	33	0.909352046177742	0.0395766630064616	PharmGKB	cancer-specific	FALSE	FALSE	FALSE	cancer-specific
KIRC	imatinib	RUNDC3B	6.06236466804064	6.34814203168568	295	238	0.014839487260821	0.285777363645039	PharmGKB	cancer-specific	FALSE	FALSE	FALSE	cancer-specific
KIRP	imatinib	RUNDC3B	6.33454617831643	6.88733494290065	132	158	0.00159425338849249	0.552788764584227	PharmGKB	cancer-specific	FALSE	FALSE	FALSE	cancer-specific
LUAD	imatinib	RUNDC3B	3.50300354889841	3.66630091664356	241	274	0.164252557812261	0.163297367745152	PharmGKB	cancer-specific	FALSE	FALSE	FALSE	cancer-specific
LUSC	imatinib	RUNDC3B	2.90980138300853	2.95212042380772	273	228	0.695325569839752	0.0423190407991965	PharmGKB	cancer-specific	FALSE	FALSE	FALSE	cancer-specific
MESO	imatinib	RUNDC3B	4.38838915425071	4.16754642733129	49	38	0.399996764227507	-0.220842726919424	PharmGKB	cancer-specific	FALSE	FALSE	FALSE	cancer-specific
OV	imatinib	RUNDC3B	4.16218171676527	4.00420216818247	153	150	0.225582268259237	-0.1579795485828	PharmGKB	cancer-specific	FALSE	FALSE	FALSE	cancer-specific
PAAD	imatinib	RUNDC3B	4.9784195119825	4.84353122532629	62	116	0.536259278377306	-0.134888286656209	PharmGKB	cancer-specific	FALSE	FALSE	FALSE	cancer-specific
PRAD	imatinib	RUNDC3B	4.72730647464883	5.12055555359448	229	268	2.18670533623423e-7	0.393249078945655	PharmGKB	cancer-specific	FALSE	FALSE	FALSE	cancer-specific
READ	imatinib	RUNDC3B	4.29492746265047	4.29382386658324	95	71	0.9957502933181	-0.00110359606722188	PharmGKB	cancer-specific	FALSE	FALSE	FALSE	cancer-specific
SARC	imatinib	RUNDC3B	4.37583658277417	4.51131281481504	150	109	0.494947081801809	0.135476232040868	PharmGKB	cancer-specific	FALSE	FALSE	FALSE	cancer-specific
SKCM	imatinib	RUNDC3B	3.03765173981246	2.93041882491835	44	59	0.638454228783633	-0.107232914894113	PharmGKB	cancer-specific	FALSE	FALSE	FALSE	cancer-specific
STAD	imatinib	RUNDC3B	4.33015187197185	4.97955446794706	192	223	1.36314802678099e-6	0.649402595975215	PharmGKB	cancer-specific	TRUE	FALSE	FALSE	cancer-specific
THCA	imatinib	RUNDC3B	5.07074546615314	4.76123390119072	220	281	5.92109225049629e-6	-0.309511564962427	PharmGKB	cancer-specific	FALSE	FALSE	FALSE	cancer-specific
UCEC	imatinib	RUNDC3B	4.54001124024721	5.10789109730005	260	285	5.67068018081876e-5	0.567879857052842	PharmGKB	cancer-specific	FALSE	FALSE	FALSE	cancer-specific
UCS	imatinib	RUNDC3B	3.9758346935937	4.54359632442052	24	33	0.0930913516863705	0.567761630826823	PharmGKB	cancer-specific	FALSE	FALSE	FALSE	cancer-specific
BRCA	imatinib	BCL2L11	9.95445694268284	10.0114443240171	566	527	0.143255412796749	0.0569873813342578	PharmGKB	cancer-specific	FALSE	FALSE	FALSE	cancer-specific
COAD	imatinib	BCL2L11	8.79871162363884	8.8228891274656	260	195	0.656667370622221	0.0241775038267598	PharmGKB	cancer-specific	FALSE	FALSE	FALSE	cancer-specific
DLBC	imatinib	BCL2L11	10.5674867467475	10.6194150687894	25	23	0.866875042452841	0.0519283220419524	PharmGKB	cancer-specific	FALSE	FALSE	FALSE	cancer-specific
GBM	imatinib	BCL2L11	8.57409946652324	8.6745269608707	81	72	0.243056999340256	0.100427494347464	PharmGKB	cancer-specific	FALSE	FALSE	FALSE	cancer-specific
HNSC	imatinib	BCL2L11	9.41113022391115	9.58274467058044	258	262	0.00377126296031489	0.171614446669295	PharmGKB	cancer-specific	FALSE	FALSE	FALSE	cancer-specific
KICH	imatinib	BCL2L11	9.12083556209657	9.63971539607783	33	33	0.0115820494312875	0.518879833981259	PharmGKB	cancer-specific	FALSE	FALSE	FALSE	cancer-specific
KIRC	imatinib	BCL2L11	9.638635847549	9.62358590279424	295	238	0.755038086630004	-0.0150499447547556	PharmGKB	cancer-specific	FALSE	FALSE	FALSE	cancer-specific
KIRP	imatinib	BCL2L11	9.18811633467993	9.32946432090106	132	158	0.0905940578264681	0.141347986221128	PharmGKB	cancer-specific	FALSE	FALSE	FALSE	cancer-specific
LUAD	imatinib	BCL2L11	9.68510184974536	9.66673310623488	241	274	0.712835894250826	-0.0183687435104858	PharmGKB	cancer-specific	FALSE	FALSE	FALSE	cancer-specific
LUSC	imatinib	BCL2L11	9.94014611530836	9.99645595305672	273	228	0.260469893765501	0.0563098377483513	PharmGKB	cancer-specific	FALSE	FALSE	FALSE	cancer-specific
MESO	imatinib	BCL2L11	8.93200890079551	9.29218758758781	49	38	0.0078012391068093	0.360178686792304	PharmGKB	cancer-specific	FALSE	FALSE	FALSE	cancer-specific
OV	imatinib	BCL2L11	10.0992036940526	10.3030471998906	153	150	0.00174130304840989	0.203843505838028	PharmGKB	cancer-specific	FALSE	FALSE	FALSE	cancer-specific
PAAD	imatinib	BCL2L11	9.29485241485737	9.47511816783764	62	116	0.0366050129942819	0.180265752980267	PharmGKB	cancer-specific	FALSE	FALSE	FALSE	cancer-specific
PRAD	imatinib	BCL2L11	9.36943930256671	9.23596529913585	229	268	0.00409467031364021	-0.133474003430861	PharmGKB	cancer-specific	FALSE	FALSE	FALSE	cancer-specific
READ	imatinib	BCL2L11	8.87099931018338	8.9817062891766	95	71	0.169771198856484	0.110706978993218	PharmGKB	cancer-specific	FALSE	FALSE	FALSE	cancer-specific
SARC	imatinib	BCL2L11	9.37624810554194	9.47796754621086	150	109	0.344905739690365	0.10171944066892501	PharmGKB	cancer-specific	FALSE	FALSE	FALSE	cancer-specific
SKCM	imatinib	BCL2L11	8.54121958491469	8.84840997962417	44	59	0.141769335858887	0.307190394709473	PharmGKB	cancer-specific	FALSE	FALSE	FALSE	cancer-specific
STAD	imatinib	BCL2L11	9.24376473121882	9.52193807847524	192	223	1.71688265758636e-5	0.278173347256416	PharmGKB	cancer-specific	FALSE	FALSE	FALSE	cancer-specific
THCA	imatinib	BCL2L11	9.46285834482041	9.48029762047968	220	281	0.729653685054811	0.0174392756592656	PharmGKB	cancer-specific	FALSE	FALSE	FALSE	cancer-specific
UCEC	imatinib	BCL2L11	9.69161756443096	9.65109610300619	260	285	0.48056132203003	-0.0405214614247704	PharmGKB	cancer-specific	FALSE	FALSE	FALSE	cancer-specific
UCS	imatinib	BCL2L11	9.61303912425355	9.64120464347617	24	33	0.88810212648769	0.0281655192226147	PharmGKB	cancer-specific	FALSE	FALSE	FALSE	cancer-specific
BRCA	imatinib	CHST1	7.61805452853721	7.66766428918975	566	527	0.622209127003306	0.0496097606525305	PharmGKB	cancer-specific	FALSE	FALSE	FALSE	cancer-specific
COAD	imatinib	CHST1	5.17508910751718	5.7126639872455804	260	195	2.86160507926725e-6	0.537574879728402	PharmGKB	cancer-specific	FALSE	FALSE	FALSE	cancer-specific
DLBC	imatinib	CHST1	6.11005338383541	6.44562254734353	25	23	0.174318543777701	0.335569163508119	PharmGKB	cancer-specific	FALSE	FALSE	FALSE	cancer-specific
GBM	imatinib	CHST1	8.55488217719387	8.61296538043186	81	72	0.744573186309841	0.0580832032379845	PharmGKB	cancer-specific	FALSE	FALSE	FALSE	cancer-specific
HNSC	imatinib	CHST1	6.74959346594637	7.39454274377154	258	262	1.16327848873609e-6	0.644949277825165	PharmGKB	cancer-specific	TRUE	FALSE	FALSE	cancer-specific
KICH	imatinib	CHST1	5.86426991732369	5.39104445010648	33	33	0.212005785923157	-0.473225467217203	PharmGKB	cancer-specific	FALSE	FALSE	FALSE	cancer-specific
KIRC	imatinib	CHST1	7.51535788589268	7.07682810706753	295	238	0.00155253000023493	-0.438529778825151	PharmGKB	cancer-specific	FALSE	FALSE	FALSE	cancer-specific
KIRP	imatinib	CHST1	4.97002935534238	4.19556805741708	132	158	6.47715961975257e-6	-0.774461297925304	PharmGKB	cancer-specific	TRUE	FALSE	FALSE	cancer-specific
LUAD	imatinib	CHST1	6.46405508143098	6.52359327791169	241	274	0.632046383437455	0.0595381964807045	PharmGKB	cancer-specific	FALSE	FALSE	FALSE	cancer-specific
LUSC	imatinib	CHST1	6.93844676443402	7.05167904523385	273	228	0.40772558226774003	0.113232280799831	PharmGKB	cancer-specific	FALSE	FALSE	FALSE	cancer-specific
MESO	imatinib	CHST1	6.10538908819462	6.20981525101516	49	38	0.717935540334863	0.104426162820537	PharmGKB	cancer-specific	FALSE	FALSE	FALSE	cancer-specific
OV	imatinib	CHST1	9.00006356972996	8.83774308522698	153	150	0.361829861330917	-0.162320484502986	PharmGKB	cancer-specific	FALSE	FALSE	FALSE	cancer-specific
PAAD	imatinib	CHST1	7.13901965552127	7.56229207047364	62	116	0.0265383999151179	0.423272414952375	PharmGKB	cancer-specific	FALSE	FALSE	FALSE	cancer-specific
PRAD	imatinib	CHST1	4.54557966436982	4.83879813957899	229	268	1.4924204881901e-4	0.293218475209165	PharmGKB	cancer-specific	FALSE	FALSE	FALSE	cancer-specific
READ	imatinib	CHST1	5.26886763285303	5.95001549312877	95	71	1.5874650262022e-4	0.681147860275738	PharmGKB	cancer-specific	TRUE	TRUE	FALSE	cancer-specific; minimum cancer-specific p-value
SARC	imatinib	CHST1	7.395023622803	8.39561067298299	150	109	5.6047219500513e-6	1.00058705017999	PharmGKB	cancer-specific	TRUE	FALSE	FALSE	cancer-specific
SKCM	imatinib	CHST1	6.27516266118198	5.90803817712074	44	59	0.268209969414936	-0.367124484061239	PharmGKB	cancer-specific	FALSE	FALSE	FALSE	cancer-specific
STAD	imatinib	CHST1	6.63648969319983	7.10081503598413	192	223	2.26681625882549e-5	0.464325342784307	PharmGKB	cancer-specific	FALSE	FALSE	FALSE	cancer-specific
THCA	imatinib	CHST1	9.18294517704743	9.83280127727519	220	281	2.0946731099814698e-11	0.649856100227762	PharmGKB	cancer-specific	TRUE	FALSE	FALSE	cancer-specific
UCEC	imatinib	CHST1	7.2463242038855	7.90032292289875	260	285	1.19627047290019e-5	0.65399871901325	PharmGKB	cancer-specific	TRUE	FALSE	FALSE	cancer-specific
UCS	imatinib	CHST1	7.44578382941601	7.84948793660024	24	33	0.303969511759844	0.403704107184224	PharmGKB	cancer-specific	FALSE	FALSE	FALSE	cancer-specific
BRCA	imatinib	ABCB4	4.57338362622711	4.75236548981231	566	527	0.00396624386031182	0.178981863585193	PharmGKB	cancer-specific	FALSE	FALSE	FALSE	cancer-specific
COAD	imatinib	ABCB4	4.37242404831014	5.08750088484977	260	195	1.03949769652171e-8	0.715076836539629	PharmGKB	cancer-specific	TRUE	TRUE	FALSE	cancer-specific; minimum cancer-specific p-value
DLBC	imatinib	ABCB4	6.38586008239363	6.96534183112903	25	23	0.291131601139699	0.579481748735403	PharmGKB	cancer-specific	FALSE	FALSE	FALSE	cancer-specific
GBM	imatinib	ABCB4	6.07298766237282	5.98804780951749	81	72	0.560822373320859	-0.0849398528553262	PharmGKB	cancer-specific	FALSE	FALSE	FALSE	cancer-specific
HNSC	imatinib	ABCB4	3.35119485460563	3.95593065351549	258	262	1.29930752459134e-8	0.604735798909857	PharmGKB	cancer-specific	TRUE	FALSE	FALSE	cancer-specific
KICH	imatinib	ABCB4	2.23953287684203	2.87420751046057	33	33	0.0504429130553848	0.634674633618539	PharmGKB	cancer-specific	FALSE	FALSE	FALSE	cancer-specific
KIRC	imatinib	ABCB4	6.19558518381406	6.18548468378617	295	238	0.945940115410168	-0.0101005000278889	PharmGKB	cancer-specific	FALSE	FALSE	FALSE	cancer-specific
KIRP	imatinib	ABCB4	6.38702062303513	6.49815253701929	132	158	0.52858439555501	0.111131913984159	PharmGKB	cancer-specific	FALSE	FALSE	FALSE	cancer-specific
LUAD	imatinib	ABCB4	4.35948316696246	4.30091886224204	241	274	0.670023100044631	-0.0585643047204218	PharmGKB	cancer-specific	FALSE	FALSE	FALSE	cancer-specific
LUSC	imatinib	ABCB4	2.89809981794338	3.23956337594842	273	228	0.00197066192201992	0.341463558005047	PharmGKB	cancer-specific	FALSE	FALSE	FALSE	cancer-specific
MESO	imatinib	ABCB4	4.45148578124839	4.33745772957643	49	38	0.693321075121257	-0.11402805167196	PharmGKB	cancer-specific	FALSE	FALSE	FALSE	cancer-specific
OV	imatinib	ABCB4	2.84291389685888	2.90863558241261	153	150	0.614116946354463	0.0657216855537364	PharmGKB	cancer-specific	FALSE	FALSE	FALSE	cancer-specific
PAAD	imatinib	ABCB4	5.77118215582685	5.35284862098234	62	116	0.0413794032756812	-0.41833353484451	PharmGKB	cancer-specific	FALSE	FALSE	FALSE	cancer-specific
PRAD	imatinib	ABCB4	3.45081969536312	3.81890491133905	229	268	1.43258656567927e-5	0.368085215975935	PharmGKB	cancer-specific	FALSE	FALSE	FALSE	cancer-specific
READ	imatinib	ABCB4	4.54822933570073	5.1544057492922	95	71	3.4516425007104e-4	0.606176413591478	PharmGKB	cancer-specific	TRUE	FALSE	FALSE	cancer-specific
SARC	imatinib	ABCB4	5.06471563445558	5.67342925577161	150	109	0.0122232794958582	0.60871362131603	PharmGKB	cancer-specific	TRUE	FALSE	FALSE	cancer-specific
SKCM	imatinib	ABCB4	6.72366464591164	6.39861612023341	44	59	0.454380385523993	-0.325048525678227	PharmGKB	cancer-specific	FALSE	FALSE	FALSE	cancer-specific
STAD	imatinib	ABCB4	3.42131112028481	4.33014407167969	192	223	2.29848997550243e-10	0.908832951394882	PharmGKB	cancer-specific	TRUE	FALSE	FALSE	cancer-specific
THCA	imatinib	ABCB4	3.46462073662937	3.71625906532614	220	281	0.00627569072202668	0.251638328696769	PharmGKB	cancer-specific	FALSE	FALSE	FALSE	cancer-specific
UCEC	imatinib	ABCB4	3.81386873289929	4.24556211311985	260	285	1.5822549764354e-4	0.43169338022056303	PharmGKB	cancer-specific	FALSE	FALSE	FALSE	cancer-specific
UCS	imatinib	ABCB4	4.25379936949768	4.53603985688621	24	33	0.527184268932413	0.282240487388533	PharmGKB	cancer-specific	FALSE	FALSE	FALSE	cancer-specific
BRCA	imatinib	CYP2F1	0.536541918334827	0.471682278052488	566	527	0.349445681586961	-0.064859640282339	PharmGKB	cancer-specific	FALSE	FALSE	FALSE	cancer-specific
COAD	imatinib	CYP2F1	0.820454272698804	1.06084479403816	260	195	0.0135352243830858	0.240390521339351	PharmGKB	cancer-specific	FALSE	FALSE	FALSE	cancer-specific
DLBC	imatinib	CYP2F1	0.122948397816673	0.253108100230302	25	23	0.357666082345546	0.130159702413629	PharmGKB	cancer-specific	FALSE	FALSE	FALSE	cancer-specific
GBM	imatinib	CYP2F1	0.122273584100251	0.108840724329598	81	72	0.768334367065362	-0.0134328597706537	PharmGKB	cancer-specific	FALSE	FALSE	FALSE	cancer-specific
HNSC	imatinib	CYP2F1	0.994570312751072	1.20523935282246	258	262	0.146978114044063	0.210669040071388	PharmGKB	cancer-specific	FALSE	FALSE	FALSE	cancer-specific
KICH	imatinib	CYP2F1	0.0573956260793416	0.0627205237989723	33	33	0.905127948084444	0.00532489771963071	PharmGKB	cancer-specific	FALSE	FALSE	FALSE	cancer-specific
KIRC	imatinib	CYP2F1	0.311920995413045	0.254792160110838	295	238	0.233158403833184	-0.0571288353022076	PharmGKB	cancer-specific	FALSE	FALSE	FALSE	cancer-specific
KIRP	imatinib	CYP2F1	0.25729315574129	0.141504607497039	132	158	0.056528844963382	-0.115788548244251	PharmGKB	cancer-specific	FALSE	FALSE	FALSE	cancer-specific
LUAD	imatinib	CYP2F1	1.71095968154621	2.40679567240776	241	274	4.7943998955337e-4	0.695835990861549	PharmGKB	cancer-specific	TRUE	FALSE	FALSE	cancer-specific
LUSC	imatinib	CYP2F1	2.0257524282362	2.01115787867981	273	228	0.943301411055832	-0.0145945495563882	PharmGKB	cancer-specific	FALSE	FALSE	FALSE	cancer-specific
MESO	imatinib	CYP2F1	0.323017061150387	0.513886885948654	49	38	0.0926508808818861	0.190869824798267	PharmGKB	cancer-specific	FALSE	FALSE	FALSE	cancer-specific
OV	imatinib	CYP2F1	1.6455034196591	2.19649716844936	153	150	0.0257727515004713	0.550993748790265	PharmGKB	cancer-specific	FALSE	FALSE	FALSE	cancer-specific
PAAD	imatinib	CYP2F1	0.440893085049555	0.324952422358202	62	116	0.446606031069634	-0.115940662691353	PharmGKB	cancer-specific	FALSE	FALSE	FALSE	cancer-specific
PRAD	imatinib	CYP2F1	0.181996240771516	0.189035462024547	229	268	0.829805813694979	0.00703922125303053	PharmGKB	cancer-specific	FALSE	FALSE	FALSE	cancer-specific
READ	imatinib	CYP2F1	0.994885830308711	1.14611310508824	95	71	0.332144246576995	0.151227274779532	PharmGKB	cancer-specific	FALSE	FALSE	FALSE	cancer-specific
SARC	imatinib	CYP2F1	0.104750790089862	0.200544786086414	150	109	0.0879679047543781	0.095793995996552	PharmGKB	cancer-specific	FALSE	FALSE	FALSE	cancer-specific
SKCM	imatinib	CYP2F1	0.263328311919869	0.153418308580792	44	59	0.281760787374512	-0.109910003339078	PharmGKB	cancer-specific	FALSE	FALSE	FALSE	cancer-specific
STAD	imatinib	CYP2F1	0.942797613778925	1.18197774622704	192	223	0.038387987982997	0.239180132448114	PharmGKB	cancer-specific	FALSE	FALSE	FALSE	cancer-specific
THCA	imatinib	CYP2F1	0.184563496088465	0.162320441526006	220	281	0.432523820731163	-0.0222430545624583	PharmGKB	cancer-specific	FALSE	FALSE	FALSE	cancer-specific
UCEC	imatinib	CYP2F1	1.1528564420868	1.75501084338028	260	285	1.63166693504239e-5	0.602154401293482	PharmGKB	cancer-specific	TRUE	FALSE	FALSE	cancer-specific
UCS	imatinib	CYP2F1	0.405607734321839	1.53320115650616	24	33	0.0113161429120598	1.12759342218432	PharmGKB	cancer-specific	TRUE	TRUE	FALSE	cancer-specific; minimum cancer-specific p-value
BRCA	imatinib	KIT	8.04950118606827	8.8030822489386	566	527	1.8826554024424397e-11	0.75358106287033	PharmGKB	cancer-specific	TRUE	FALSE	FALSE	cancer-specific
COAD	imatinib	KIT	6.4502734149939	6.7985314349868204	260	195	0.0150065075931673	0.348258019992913	PharmGKB	cancer-specific	FALSE	FALSE	FALSE	cancer-specific
DLBC	imatinib	KIT	4.19723130652254	4.5517946238923	25	23	0.325489726873006	0.35456331736976	PharmGKB	cancer-specific	FALSE	FALSE	FALSE	cancer-specific
GBM	imatinib	KIT	7.27131145739463	7.7018147683666	81	72	0.0776094673798713	0.430503310971967	PharmGKB	cancer-specific	FALSE	FALSE	FALSE	cancer-specific
HNSC	imatinib	KIT	5.99166304670589	6.92752795728613	258	262	1.70739126785643e-11	0.935864910580246	PharmGKB	cancer-specific	TRUE	FALSE	FALSE	cancer-specific
KICH	imatinib	KIT	13.422627914327	13.0623785251996	33	33	0.350101564790963	-0.360249389127361	PharmGKB	cancer-specific	FALSE	FALSE	FALSE	cancer-specific
KIRC	imatinib	KIT	8.3509194224020291	7.77328511656248	295	238	4.2299545014685e-6	-0.57763430583955	PharmGKB	cancer-specific	FALSE	FALSE	FALSE	cancer-specific
KIRP	imatinib	KIT	7.2658304183619	6.50135535637321	132	158	6.3192702674887e-4	-0.764475061988698	PharmGKB	cancer-specific	TRUE	FALSE	FALSE	cancer-specific
LUAD	imatinib	KIT	9.6045987919338	9.43414932379826	241	274	0.32802000740087	-0.170449468135539	PharmGKB	cancer-specific	FALSE	FALSE	FALSE	cancer-specific
LUSC	imatinib	KIT	7.52867216196154	8.0323442518709	273	228	0.00500143293821616	0.50367208990936	PharmGKB	cancer-specific	FALSE	FALSE	FALSE	cancer-specific
MESO	imatinib	KIT	4.93770376514293	5.18516496330003	49	38	0.450353850286971	0.247461198157109	PharmGKB	cancer-specific	FALSE	FALSE	FALSE	cancer-specific
OV	imatinib	KIT	5.0588866010729	5.34116326876141	153	150	0.136212048528395	0.282276667688516	PharmGKB	cancer-specific	FALSE	FALSE	FALSE	cancer-specific
PAAD	imatinib	KIT	7.74734934052696	8.38637278179637	62	116	0.00224810650790651	0.639023441269412	PharmGKB	cancer-specific	TRUE	FALSE	FALSE	cancer-specific
PRAD	imatinib	KIT	6.34674515835126	7.30011004324151	229	268	4.20759027550057e-18	0.953364884890249	PharmGKB	cancer-specific	TRUE	FALSE	FALSE	cancer-specific
READ	imatinib	KIT	6.76517444470448	6.71800019046766	95	71	0.835312414319325	-0.0471742542368183	PharmGKB	cancer-specific	FALSE	FALSE	FALSE	cancer-specific
SARC	imatinib	KIT	7.54235369191824	7.73939072365214	150	109	0.440379150849529	0.197037031733895	PharmGKB	cancer-specific	FALSE	FALSE	FALSE	cancer-specific
SKCM	imatinib	KIT	9.15866413606016	10.3933126609745	44	59	0.0168368987926057	1.23464852491438	PharmGKB	cancer-specific	TRUE	FALSE	FALSE	cancer-specific
STAD	imatinib	KIT	6.83666020454887	8.06518754997052	192	223	9.11811101247275e-14	1.22852734542165	PharmGKB	cancer-specific	TRUE	TRUE	FALSE	cancer-specific; minimum cancer-specific p-value
THCA	imatinib	KIT	8.9724721209516	7.43604433055812	220	281	2.1571736530925598e-19	-1.53642779039348	PharmGKB	cancer-specific	TRUE	FALSE	FALSE	cancer-specific
UCEC	imatinib	KIT	6.10005022512397	6.34948209853809	260	285	0.0983503974024688	0.249431873414121	PharmGKB	cancer-specific	FALSE	FALSE	FALSE	cancer-specific
UCS	imatinib	KIT	6.21447379238098	7.18425734939366	24	33	0.0360466347239899	0.969783557012684	PharmGKB	cancer-specific	TRUE	FALSE	FALSE	cancer-specific
BRCA	imatinib	SLCO1A2	1.2825078459197	1.46638385654175	566	527	0.084288850755691	0.183876010622046	PharmGKB	cancer-specific	FALSE	FALSE	FALSE	cancer-specific
COAD	imatinib	SLCO1A2	1.36656032555621	2.11485827289734	260	195	3.89935484719426e-6	0.748297947341134	PharmGKB	cancer-specific	TRUE	FALSE	FALSE	cancer-specific
DLBC	imatinib	SLCO1A2	0.994807465042276	1.84823286395476	25	23	0.101787290973214	0.853425398912483	PharmGKB	cancer-specific	FALSE	FALSE	FALSE	cancer-specific
GBM	imatinib	SLCO1A2	7.0881475240132	7.43168627409121	81	72	0.242336328281715	0.34353875007801	PharmGKB	cancer-specific	FALSE	FALSE	FALSE	cancer-specific
HNSC	imatinib	SLCO1A2	3.15589325204939	4.2836201519457	258	262	1.69768859679281e-6	1.12772689989631	PharmGKB	cancer-specific	TRUE	FALSE	FALSE	cancer-specific
KICH	imatinib	SLCO1A2	0.0873829658971688	0.273173889705883	33	33	0.0552582983741437	0.185790923808714	PharmGKB	cancer-specific	FALSE	FALSE	FALSE	cancer-specific
KIRC	imatinib	SLCO1A2	1.5493619325855	1.57474250941256	295	238	0.879936555273433	0.0253805768270634	PharmGKB	cancer-specific	FALSE	FALSE	FALSE	cancer-specific
KIRP	imatinib	SLCO1A2	1.89422803652992	1.18963643649828	132	158	0.00701240330878177	-0.704591600031642	PharmGKB	cancer-specific	TRUE	FALSE	FALSE	cancer-specific
LUAD	imatinib	SLCO1A2	2.35581106274612	2.17245759530578	241	274	0.375994381877575	-0.183353467440337	PharmGKB	cancer-specific	FALSE	FALSE	FALSE	cancer-specific
LUSC	imatinib	SLCO1A2	6.01965531482305	5.73925544407905	273	228	0.168072867153656	-0.280399870744004	PharmGKB	cancer-specific	FALSE	FALSE	FALSE	cancer-specific
MESO	imatinib	SLCO1A2	0.571049057563487	0.918106286312294	49	38	0.234713011974222	0.347057228748807	PharmGKB	cancer-specific	FALSE	FALSE	FALSE	cancer-specific
OV	imatinib	SLCO1A2	3.77205683771761	4.31483522910442	153	150	0.0589531371592442	0.54277839138681	PharmGKB	cancer-specific	FALSE	FALSE	FALSE	cancer-specific
PAAD	imatinib	SLCO1A2	1.74594394751921	1.67947678614059	62	116	0.79079363844718	-0.0664671613786199	PharmGKB	cancer-specific	FALSE	FALSE	FALSE	cancer-specific
PRAD	imatinib	SLCO1A2	5.31649901429026	4.65556092737417	229	268	0.00393772658000335	-0.660938086916088	PharmGKB	cancer-specific	TRUE	FALSE	FALSE	cancer-specific
READ	imatinib	SLCO1A2	1.63828691404498	2.28045333200616	95	71	0.0143409820775744	0.642166417961178	PharmGKB	cancer-specific	TRUE	FALSE	FALSE	cancer-specific
SARC	imatinib	SLCO1A2	0.33301789751573	1.07186251583472	150	109	8.42224368354169e-5	0.738844618318993	PharmGKB	cancer-specific	TRUE	FALSE	FALSE	cancer-specific
SKCM	imatinib	SLCO1A2	1.5912353280972	2.02407399106627	44	59	0.355184534428883	0.432838662969067	PharmGKB	cancer-specific	FALSE	FALSE	FALSE	cancer-specific
STAD	imatinib	SLCO1A2	1.42063618992	2.14046272835896	192	223	1.6788175731862e-4	0.719826538438961	PharmGKB	cancer-specific	TRUE	FALSE	FALSE	cancer-specific
THCA	imatinib	SLCO1A2	0.323323991553886	0.28082821262413	220	281	0.458438928616545	-0.0424957789297559	PharmGKB	cancer-specific	FALSE	FALSE	FALSE	cancer-specific
UCEC	imatinib	SLCO1A2	2.04859441167169	2.84379093357719	260	285	2.53939018695197e-7	0.795196521905507	PharmGKB	cancer-specific	TRUE	FALSE	FALSE	cancer-specific
UCS	imatinib	SLCO1A2	3.35143205650716	2.82914542897274	24	33	0.461015589093462	-0.522286627534415	PharmGKB	cancer-specific	FALSE	FALSE	FALSE	cancer-specific
BRCA	imatinib	SLC22A1	1.3306993575152	1.37788007402685	566	527	0.43276531523047	0.0471807165116505	PharmGKB	cancer-specific	FALSE	FALSE	FALSE	cancer-specific
COAD	imatinib	SLC22A1	1.82398037665654	1.88877661333488	260	195	0.506413617655709	0.0647962366783452	PharmGKB	cancer-specific	FALSE	FALSE	FALSE	cancer-specific
DLBC	imatinib	SLC22A1	1.69028867449419	2.39148992484105	25	23	0.0655263681026677	0.701201250346854	PharmGKB	cancer-specific	FALSE	FALSE	FALSE	cancer-specific
GBM	imatinib	SLC22A1	1.41731500313039	1.37711336423202	81	72	0.776196034284507	-0.0402016388983755	PharmGKB	cancer-specific	FALSE	FALSE	FALSE	cancer-specific
HNSC	imatinib	SLC22A1	3.69296783707682	3.2128092916454	258	262	0.0046241278279771	-0.480158545431419	PharmGKB	cancer-specific	FALSE	FALSE	FALSE	cancer-specific
KICH	imatinib	SLC22A1	1.10679610348407	1.37745071285271	33	33	0.224045217496721	0.270654609368646	PharmGKB	cancer-specific	FALSE	FALSE	FALSE	cancer-specific
KIRC	imatinib	SLC22A1	2.06652986613759	2.07578625357924	295	238	0.931442711733233	0.00925638744164559	PharmGKB	cancer-specific	FALSE	FALSE	FALSE	cancer-specific
KIRP	imatinib	SLC22A1	2.73713348085739	2.68623823551221	132	158	0.753075302964893	-0.0508952453451776	PharmGKB	cancer-specific	FALSE	FALSE	FALSE	cancer-specific
LUAD	imatinib	SLC22A1	1.52212653837639	1.47943372176477	241	274	0.628833445704762	-0.0426928166116207	PharmGKB	cancer-specific	FALSE	FALSE	FALSE	cancer-specific
LUSC	imatinib	SLC22A1	2.27722782765896	2.28606549517683	273	228	0.943051482275718	0.00883766751787363	PharmGKB	cancer-specific	FALSE	FALSE	FALSE	cancer-specific
MESO	imatinib	SLC22A1	2.22894260403957	2.66007322435341	49	38	0.0918824663445164	0.431130620313838	PharmGKB	cancer-specific	FALSE	FALSE	FALSE	cancer-specific
OV	imatinib	SLC22A1	1.6177498416201	1.72975748042771	153	150	0.32457114808161	0.112007638807609	PharmGKB	cancer-specific	FALSE	FALSE	FALSE	cancer-specific
PAAD	imatinib	SLC22A1	1.88603784635121	1.97820545135987	62	116	0.563906225398363	0.0921676050086622	PharmGKB	cancer-specific	FALSE	FALSE	FALSE	cancer-specific
PRAD	imatinib	SLC22A1	1.89269631647807	2.58873537944031	229	268	1.2629648831196e-15	0.696039062962234	PharmGKB	cancer-specific	TRUE	FALSE	FALSE	cancer-specific
READ	imatinib	SLC22A1	1.86922125982544	2.12742023509452	95	71	0.0729160752691097	0.258198975269079	PharmGKB	cancer-specific	FALSE	FALSE	FALSE	cancer-specific
SARC	imatinib	SLC22A1	2.70031305125064	2.78782858479276	150	109	0.631585443558455	0.0875155335421227	PharmGKB	cancer-specific	FALSE	FALSE	FALSE	cancer-specific
SKCM	imatinib	SLC22A1	2.38463272478623	2.19211763515681	44	59	0.401370780807265	-0.192515089629421	PharmGKB	cancer-specific	FALSE	FALSE	FALSE	cancer-specific
STAD	imatinib	SLC22A1	1.82179623404972	2.05846474620995	192	223	0.0418567500533652	0.236668512160232	PharmGKB	cancer-specific	FALSE	FALSE	FALSE	cancer-specific
THCA	imatinib	SLC22A1	2.22449425140361	2.45134007834882	220	281	0.00355520691223062	0.226845826945206	PharmGKB	cancer-specific	FALSE	FALSE	FALSE	cancer-specific
UCEC	imatinib	SLC22A1	2.69489647322799	2.92685113721706	260	285	0.0168620248589352	0.231954663989072	PharmGKB	cancer-specific	FALSE	FALSE	FALSE	cancer-specific
UCS	imatinib	SLC22A1	2.68940314866135	2.3391116743589	24	33	0.296403625697247	-0.350291474302445	PharmGKB	cancer-specific	FALSE	FALSE	FALSE	cancer-specific
BRCA	imatinib	PDGFRA	9.42150949473209	10.1987592937001	566	527	2.1940372222417297e-19	0.777249798968036	PharmGKB	cancer-specific	TRUE	FALSE	FALSE	cancer-specific
COAD	imatinib	PDGFRA	9.08931169984679	9.42770603242339	260	195	0.00302580528521663	0.338394332576597	PharmGKB	cancer-specific	FALSE	FALSE	FALSE	cancer-specific
DLBC	imatinib	PDGFRA	8.64220182556505	8.06657876496534	25	23	0.101523845817954	-0.575623060599709	PharmGKB	cancer-specific	FALSE	FALSE	FALSE	cancer-specific
GBM	imatinib	PDGFRA	10.8079378927507	11.1911044561166	81	72	0.271467500476362	0.383166563365902	PharmGKB	cancer-specific	FALSE	FALSE	FALSE	cancer-specific
HNSC	imatinib	PDGFRA	8.33179655087788	9.35621188933283	258	262	9.45974913861932e-15	1.02441533845495	PharmGKB	cancer-specific	TRUE	FALSE	FALSE	cancer-specific
KICH	imatinib	PDGFRA	4.73125803189868	6.56219605595805	33	33	0.00255970373428746	1.83093802405937	PharmGKB	cancer-specific	TRUE	FALSE	FALSE	cancer-specific
KIRC	imatinib	PDGFRA	7.18654120115109	6.86579146918331	295	238	0.10771385580682	-0.32074973196778	PharmGKB	cancer-specific	FALSE	FALSE	FALSE	cancer-specific
KIRP	imatinib	PDGFRA	6.24793129981618	5.42308623339476	132	158	0.00452465695300087	-0.824845066421426	PharmGKB	cancer-specific	TRUE	FALSE	FALSE	cancer-specific
LUAD	imatinib	PDGFRA	9.62351004063678	9.90560785663713	241	274	0.00628442133477374	0.282097816000347	PharmGKB	cancer-specific	FALSE	FALSE	FALSE	cancer-specific
LUSC	imatinib	PDGFRA	9.45040534476082	9.93564987407854	273	228	9.09950338027669e-5	0.485244529317717	PharmGKB	cancer-specific	FALSE	FALSE	FALSE	cancer-specific
MESO	imatinib	PDGFRA	9.61656095274578	9.98740813836872	49	38	0.194795653070505	0.370847185622942	PharmGKB	cancer-specific	FALSE	FALSE	FALSE	cancer-specific
OV	imatinib	PDGFRA	8.74227823727301	8.87350276915318	153	150	0.514401379303856	0.13122453188017	PharmGKB	cancer-specific	FALSE	FALSE	FALSE	cancer-specific
PAAD	imatinib	PDGFRA	10.2577441516962	11.2092357879408	62	116	1.82646884356013e-5	0.951491636244558	PharmGKB	cancer-specific	TRUE	FALSE	FALSE	cancer-specific
PRAD	imatinib	PDGFRA	8.14599087456443	8.70445399369	229	268	1.03875425847601e-6	0.558463119125571	PharmGKB	cancer-specific	FALSE	FALSE	FALSE	cancer-specific
READ	imatinib	PDGFRA	9.38723366525964	9.56514462035934	95	71	0.276804678660245	0.177910955099701	PharmGKB	cancer-specific	FALSE	FALSE	FALSE	cancer-specific
SARC	imatinib	PDGFRA	9.48207327249927	11.4779248790297	150	109	2.1552001624742404e-9	1.99585160653046	PharmGKB	cancer-specific	TRUE	TRUE	FALSE	cancer-specific; minimum cancer-specific p-value
SKCM	imatinib	PDGFRA	7.5155507689246	7.97945872818044	44	59	0.135793860386645	0.463907959255838	PharmGKB	cancer-specific	FALSE	FALSE	FALSE	cancer-specific
STAD	imatinib	PDGFRA	9.99006654255978	10.8019410493799	192	223	5.9909211280984e-11	0.811874506820093	PharmGKB	cancer-specific	TRUE	FALSE	FALSE	cancer-specific
THCA	imatinib	PDGFRA	5.50641658915244	7.48923406081656	220	281	4.96313587039995e-27	1.98281747166412	PharmGKB	cancer-specific	TRUE	FALSE	FALSE	cancer-specific
UCEC	imatinib	PDGFRA	8.4606521493649	8.29446746966448	260	285	0.266828387122199	-0.166184679700422	PharmGKB	cancer-specific	FALSE	FALSE	FALSE	cancer-specific
UCS	imatinib	PDGFRA	10.2741742423066	9.85927539577603	24	33	0.371611380630856	-0.41489884653055	PharmGKB	cancer-specific	FALSE	FALSE	FALSE	cancer-specific
BRCA	imatinib	PDGFRB	11.4454340602495	12.0391884297693	566	527	2.23146705401663e-22	0.593754369519809	PharmGKB	cancer-specific	TRUE	TRUE	FALSE	cancer-specific; minimum cancer-specific p-value
COAD	imatinib	PDGFRB	10.3178841208554	10.9010527488001	260	195	1.5713818799029e-8	0.583168627944676	PharmGKB	cancer-specific	FALSE	FALSE	FALSE	cancer-specific
DLBC	imatinib	PDGFRB	10.194897904754	10.2961929535526	25	23	0.669525893165321	0.101295048798629	PharmGKB	cancer-specific	FALSE	FALSE	FALSE	cancer-specific
GBM	imatinib	PDGFRB	10.9592012790704	10.7979120104106	81	72	0.221478840902551	-0.161289268659846	PharmGKB	cancer-specific	FALSE	FALSE	FALSE	cancer-specific
HNSC	imatinib	PDGFRB	10.4651983883414	11.4520976112009	258	262	1.9269611773212699e-19	0.986899222859538	PharmGKB	cancer-specific	TRUE	TRUE	FALSE	cancer-specific; minimum cancer-specific p-value
KICH	imatinib	PDGFRB	10.3006986671042	10.3638042236151	33	33	0.809577792125316	0.0631055565108802	PharmGKB	cancer-specific	FALSE	FALSE	FALSE	cancer-specific
KIRC	imatinib	PDGFRB	12.2955896666729	12.089640741268	295	238	0.037696145953654	-0.205948925404858	PharmGKB	cancer-specific	FALSE	FALSE	FALSE	cancer-specific
KIRP	imatinib	PDGFRB	9.14388205308421	8.48999680047788	132	158	1.2043739215244e-4	-0.653885252606333	PharmGKB	cancer-specific	TRUE	FALSE	FALSE	cancer-specific
LUAD	imatinib	PDGFRB	10.9352259140966	11.3535062977906	241	274	2.20782411901497e-7	0.418280383694	PharmGKB	cancer-specific	FALSE	TRUE	FALSE	cancer-specific; minimum cancer-specific p-value
LUSC	imatinib	PDGFRB	10.7407368835027	11.1075890866523	273	228	2.742193930501e-4	0.366852203149536	PharmGKB	cancer-specific	FALSE	FALSE	FALSE	cancer-specific
MESO	imatinib	PDGFRB	11.1742338743253	11.2286403242585	49	38	0.853219805414976	0.0544064499332109	PharmGKB	cancer-specific	FALSE	FALSE	FALSE	cancer-specific
OV	imatinib	PDGFRB	10.2422521580412	10.1635826775812	153	150	0.562160193357028	-0.0786694804599275	PharmGKB	cancer-specific	FALSE	FALSE	FALSE	cancer-specific
PAAD	imatinib	PDGFRB	11.9359834667725	12.7715684726977	62	116	3.69901952377095e-6	0.835585005925198	PharmGKB	cancer-specific	TRUE	TRUE	FALSE	cancer-specific; minimum cancer-specific p-value
PRAD	imatinib	PDGFRB	10.2379706577881	10.6678077158912	229	268	1.95334797799491e-7	0.429837058103109	PharmGKB	cancer-specific	FALSE	FALSE	FALSE	cancer-specific
READ	imatinib	PDGFRB	10.4362095777355	11.0344441307275	95	71	5.5701934323382e-4	0.598234552991942	PharmGKB	cancer-specific	TRUE	FALSE	FALSE	cancer-specific
SARC	imatinib	PDGFRB	12.6333584713935	12.8607201991506	150	109	0.171208118185418	0.227361727757026	PharmGKB	cancer-specific	FALSE	FALSE	FALSE	cancer-specific
SKCM	imatinib	PDGFRB	10.2294793832257	10.0216285545841	44	59	0.316555941295899	-0.207850828641581	PharmGKB	cancer-specific	FALSE	FALSE	FALSE	cancer-specific
STAD	imatinib	PDGFRB	11.442949504614	11.9919501709725	192	223	1.39793158740974e-7	0.549000666358493	PharmGKB	cancer-specific	FALSE	FALSE	FALSE	cancer-specific
THCA	imatinib	PDGFRB	10.6134746710707	10.4778471788855	220	281	0.128082254174689	-0.13562749218522	PharmGKB	cancer-specific	FALSE	FALSE	FALSE	cancer-specific
UCEC	imatinib	PDGFRB	10.3923877655531	10.4119369338572	260	285	0.838291626517103	0.0195491683041471	PharmGKB	cancer-specific	FALSE	FALSE	FALSE	cancer-specific
UCS	imatinib	PDGFRB	11.0820308585129	11.2809773567111	24	33	0.568906082411386	0.198946498198238	PharmGKB	cancer-specific	FALSE	FALSE	FALSE	cancer-specific
BRCA	imatinib	SLC22A4	5.94967395908117	6.06470052749524	566	527	0.14022457127102	0.115026568414064	PharmGKB	cancer-specific	FALSE	FALSE	FALSE	cancer-specific
COAD	imatinib	SLC22A4	5.0598238424526	5.259565155172	260	195	0.0440535936486403	0.199741312719395	PharmGKB	cancer-specific	FALSE	FALSE	FALSE	cancer-specific
DLBC	imatinib	SLC22A4	3.00220859042133	3.44307726811812	25	23	0.307815662328144	0.440868677696789	PharmGKB	cancer-specific	FALSE	FALSE	FALSE	cancer-specific
GBM	imatinib	SLC22A4	7.13871973497119	7.06406804752335	81	72	0.614465020443811	-0.0746516874478349	PharmGKB	cancer-specific	FALSE	FALSE	FALSE	cancer-specific
HNSC	imatinib	SLC22A4	5.11043783799784	5.60482629885581	258	262	2.40885772691738e-8	0.494388460857966	PharmGKB	cancer-specific	FALSE	FALSE	FALSE	cancer-specific
KICH	imatinib	SLC22A4	3.78975206899715	3.97209444848922	33	33	0.372965055821844	0.182342379492066	PharmGKB	cancer-specific	FALSE	FALSE	FALSE	cancer-specific
KIRC	imatinib	SLC22A4	7.54730920863895	7.78986457705237	295	238	0.0253215508790585	0.242555368413418	PharmGKB	cancer-specific	FALSE	FALSE	FALSE	cancer-specific
KIRP	imatinib	SLC22A4	6.51788928789965	6.89268602275782	132	158	0.00890936084858889	0.374796734858171	PharmGKB	cancer-specific	FALSE	FALSE	FALSE	cancer-specific
LUAD	imatinib	SLC22A4	5.33475998520235	5.51741399977738	241	274	0.109880945245594	0.182654014575032	PharmGKB	cancer-specific	FALSE	FALSE	FALSE	cancer-specific
LUSC	imatinib	SLC22A4	4.95444369011126	5.03954237211291	273	228	0.401006996322934	0.0850986820016546	PharmGKB	cancer-specific	FALSE	FALSE	FALSE	cancer-specific
MESO	imatinib	SLC22A4	6.5488243465969	6.19327113494028	49	38	0.0795597355661963	-0.355553211656617	PharmGKB	cancer-specific	FALSE	FALSE	FALSE	cancer-specific
OV	imatinib	SLC22A4	5.50082715553968	5.09667054094641	153	150	0.00151729042303779	-0.404156614593266	PharmGKB	cancer-specific	FALSE	FALSE	FALSE	cancer-specific
PAAD	imatinib	SLC22A4	5.54547765807239	5.64315927174484	62	116	0.567363264094715	0.0976816136724503	PharmGKB	cancer-specific	FALSE	FALSE	FALSE	cancer-specific
PRAD	imatinib	SLC22A4	5.89716486230112	6.88609563489023	229	268	4.28974635572199e-20	0.988930772589115	PharmGKB	cancer-specific	TRUE	FALSE	FALSE	cancer-specific
READ	imatinib	SLC22A4	5.34242504992374	5.55700066058138	95	71	0.143203695759014	0.214575610657641	PharmGKB	cancer-specific	FALSE	FALSE	FALSE	cancer-specific
SARC	imatinib	SLC22A4	5.47478485734222	5.74444979831903	150	109	0.026183848977991	0.269664940976816	PharmGKB	cancer-specific	FALSE	FALSE	FALSE	cancer-specific
SKCM	imatinib	SLC22A4	4.8219884524102	4.63806473651376	44	59	0.550370559284295	-0.183923715896432	PharmGKB	cancer-specific	FALSE	FALSE	FALSE	cancer-specific
STAD	imatinib	SLC22A4	4.69890412230818	4.97299678517355	192	223	0.014236640761162	0.274092662865369	PharmGKB	cancer-specific	FALSE	FALSE	FALSE	cancer-specific
THCA	imatinib	SLC22A4	4.42955208703344	5.53022301843409	220	281	5.74702166936228e-44	1.10067093140066	PharmGKB	cancer-specific	TRUE	TRUE	FALSE	cancer-specific; minimum cancer-specific p-value
UCEC	imatinib	SLC22A4	5.14032950398665	5.54485076217515	260	285	0.0016645459547438	0.404521258188502	PharmGKB	cancer-specific	FALSE	FALSE	FALSE	cancer-specific
UCS	imatinib	SLC22A4	5.18468468176745	4.6757716487098	24	33	0.10214975294197	-0.508913033057653	PharmGKB	cancer-specific	FALSE	FALSE	FALSE	cancer-specific
BRCA	imatinib	SLC22A5	8.92793834492126	9.03436703505445	566	527	0.0637865825253878	0.106428690133198	PharmGKB	cancer-specific	FALSE	FALSE	FALSE	cancer-specific
COAD	imatinib	SLC22A5	8.52531981931347	8.50140565781666	260	195	0.638384840048938	-0.0239141614968066	PharmGKB	cancer-specific	FALSE	FALSE	FALSE	cancer-specific
DLBC	imatinib	SLC22A5	5.79807827971336	6.18067329642213	25	23	0.116791978770731	0.382595016708765	PharmGKB	cancer-specific	FALSE	FALSE	FALSE	cancer-specific
GBM	imatinib	SLC22A5	8.27639697387477	8.39539635598508	81	72	0.259500691139258	0.118999382110308	PharmGKB	cancer-specific	FALSE	FALSE	FALSE	cancer-specific
HNSC	imatinib	SLC22A5	7.42559918164499	7.58812606945588	258	262	0.00442539309244434	0.162526887810886	PharmGKB	cancer-specific	FALSE	FALSE	FALSE	cancer-specific
KICH	imatinib	SLC22A5	9.72677462950108	9.39423166342467	33	33	0.0887066563418484	-0.332542966076414	PharmGKB	cancer-specific	FALSE	FALSE	FALSE	cancer-specific
KIRC	imatinib	SLC22A5	10.5478540542565	10.6522309851311	295	238	0.208302910337853	0.104376930874665	PharmGKB	cancer-specific	FALSE	FALSE	FALSE	cancer-specific
KIRP	imatinib	SLC22A5	10.6376806918085	10.8749601956997	132	158	0.0335139908165294	0.237279503891209	PharmGKB	cancer-specific	FALSE	FALSE	FALSE	cancer-specific
LUAD	imatinib	SLC22A5	7.78661871225313	7.96402895977729	241	274	6.2251766852305e-4	0.177410247524165	PharmGKB	cancer-specific	FALSE	FALSE	FALSE	cancer-specific
LUSC	imatinib	SLC22A5	7.6254562186546	7.6603176591013	273	228	0.485784258994147	0.0348614404467034	PharmGKB	cancer-specific	FALSE	FALSE	FALSE	cancer-specific
MESO	imatinib	SLC22A5	9.32621681541724	9.0275817422752	49	38	0.195342337343542	-0.298635073142043	PharmGKB	cancer-specific	FALSE	FALSE	FALSE	cancer-specific
OV	imatinib	SLC22A5	8.13613236933968	8.14922060058114	153	150	0.866833283842683	0.013088231241456	PharmGKB	cancer-specific	FALSE	FALSE	FALSE	cancer-specific
PAAD	imatinib	SLC22A5	8.26328465056982	8.12960658431678	62	116	0.209464230594714	-0.133678066253042	PharmGKB	cancer-specific	FALSE	FALSE	FALSE	cancer-specific
PRAD	imatinib	SLC22A5	9.44454941041898	9.60210919089961	229	268	3.527610465893e-4	0.157559780480623	PharmGKB	cancer-specific	FALSE	FALSE	FALSE	cancer-specific
READ	imatinib	SLC22A5	8.62669630892323	8.62761689833136	95	71	0.991582414303168	9.2058940813011e-4	PharmGKB	cancer-specific	FALSE	FALSE	FALSE	cancer-specific
SARC	imatinib	SLC22A5	7.34368175726576	7.29572574103185	150	109	0.688540189595521	-0.0479560162339112	PharmGKB	cancer-specific	FALSE	FALSE	FALSE	cancer-specific
SKCM	imatinib	SLC22A5	7.23523073371898	7.27791605687647	44	59	0.813551380778945	0.0426853231574844	PharmGKB	cancer-specific	FALSE	FALSE	FALSE	cancer-specific
STAD	imatinib	SLC22A5	8.40125768735075	8.1805642473573	192	223	8.09464184346185e-5	-0.220693439993449	PharmGKB	cancer-specific	FALSE	FALSE	FALSE	cancer-specific
THCA	imatinib	SLC22A5	8.54038009239589	8.42219233190053	220	281	1.7258725325664e-4	-0.118187760495362	PharmGKB	cancer-specific	FALSE	FALSE	FALSE	cancer-specific
UCEC	imatinib	SLC22A5	8.67293252361224	8.7920391026149	260	285	0.0991426765731543	0.119106579002661	PharmGKB	cancer-specific	FALSE	FALSE	FALSE	cancer-specific
UCS	imatinib	SLC22A5	7.54274775499724	7.80904938653758	24	33	0.200022880209175	0.266301631540331	PharmGKB	cancer-specific	FALSE	FALSE	FALSE	cancer-specific
BRCA	imatinib	UGT2A1	0.292737848402611	0.175898012527443	566	527	0.0109834539576218	-0.116839835875168	PharmGKB	cancer-specific	FALSE	FALSE	FALSE	cancer-specific
COAD	imatinib	UGT2A1	0.187993614835928	0.328716363360902	260	195	0.0294738762294464	0.140722748524973	PharmGKB	cancer-specific	FALSE	FALSE	FALSE	cancer-specific
DLBC	imatinib	UGT2A1	0	0.219756395859743	25	23	0.0819719989870323	0.219756395859743	PharmGKB	cancer-specific	FALSE	FALSE	FALSE	cancer-specific
GBM	imatinib	UGT2A1	0.0920481546865058	0.0565199086371246	81	72	0.342819185494134	-0.0355282460493812	PharmGKB	cancer-specific	FALSE	FALSE	FALSE	cancer-specific
HNSC	imatinib	UGT2A1	0.909276990380875	1.30435433621055	258	262	0.00849613493071245	0.395077345829671	PharmGKB	cancer-specific	FALSE	FALSE	FALSE	cancer-specific
KICH	imatinib	UGT2A1	2.2560346424553	1.94195297855255	33	33	0.500617558195673	-0.314081663902745	PharmGKB	cancer-specific	FALSE	FALSE	FALSE	cancer-specific
KIRC	imatinib	UGT2A1	0.711733342856631	0.658239833572052	295	238	0.636772760081456	-0.0534935092845791	PharmGKB	cancer-specific	FALSE	FALSE	FALSE	cancer-specific
KIRP	imatinib	UGT2A1	1.54749023143168	2.22946852231484	132	158	0.00562098072675894	0.681978290883151	PharmGKB	cancer-specific	TRUE	FALSE	FALSE	cancer-specific
LUAD	imatinib	UGT2A1	1.08992120989975	1.08053723975821	241	274	0.951203632048521	-0.00938397014153658	PharmGKB	cancer-specific	FALSE	FALSE	FALSE	cancer-specific
LUSC	imatinib	UGT2A1	3.05313337024919	3.18094880613186	273	228	0.622011823004737	0.127815435882673	PharmGKB	cancer-specific	FALSE	FALSE	FALSE	cancer-specific
MESO	imatinib	UGT2A1	0.393681863044975	1.15430693053342	49	38	0.0171264764031249	0.760625067488441	PharmGKB	cancer-specific	TRUE	FALSE	FALSE	cancer-specific
OV	imatinib	UGT2A1	0.514246989775693	0.668923178098388	153	150	0.226570776819687	0.154676188322695	PharmGKB	cancer-specific	FALSE	FALSE	FALSE	cancer-specific
PAAD	imatinib	UGT2A1	0.247586940953631	0.241705686667443	62	116	0.951011407861878	-0.00588125428618771	PharmGKB	cancer-specific	FALSE	FALSE	FALSE	cancer-specific
PRAD	imatinib	UGT2A1	0.132557613303096	0.165171963780778	229	268	0.353504177755045	0.0326143504776825	PharmGKB	cancer-specific	FALSE	FALSE	FALSE	cancer-specific
READ	imatinib	UGT2A1	0.30642488359681	0.399622555686016	95	71	0.467082464034929	0.0931976720892061	PharmGKB	cancer-specific	FALSE	FALSE	FALSE	cancer-specific
SARC	imatinib	UGT2A1	0.461238194800685	0.476948294515642	150	109	0.905504878280884	0.0157100997149571	PharmGKB	cancer-specific	FALSE	FALSE	FALSE	cancer-specific
SKCM	imatinib	UGT2A1	0.425645712688627	0.326853067973994	44	59	0.678977797742259	-0.0987926447146331	PharmGKB	cancer-specific	FALSE	FALSE	FALSE	cancer-specific
STAD	imatinib	UGT2A1	0.484163869597654	0.974482603480944	192	223	1.90511095136446e-5	0.49031873388329	PharmGKB	cancer-specific	FALSE	FALSE	FALSE	cancer-specific
THCA	imatinib	UGT2A1	0.063608082538796	0.0310793374923106	220	281	0.168611464042833	-0.0325287450464853	PharmGKB	cancer-specific	FALSE	FALSE	FALSE	cancer-specific
UCEC	imatinib	UGT2A1	0.400613497707567	0.397074999273855	260	285	0.961047906266564	-0.0035384984337114	PharmGKB	cancer-specific	FALSE	FALSE	FALSE	cancer-specific
UCS	imatinib	UGT2A1	0.728320755836229	0.728551346155235	24	33	0.999302664536925	2.305903190064e-4	PharmGKB	cancer-specific	FALSE	FALSE	FALSE	cancer-specific
BLCA	lapatinib	ERBB2	12.6214890852998	13.0445834902721	207	201	0.00226421127793664	0.423094404972355	PharmGKB	cancer-specific	FALSE	FALSE	FALSE	cancer-specific
BRCA	lapatinib	ERBB2	13.1501878218839	12.7375998340933	631	462	5.29559910462816e-6	-0.412587987790562	PharmGKB	cancer-specific	FALSE	FALSE	FALSE	cancer-specific
DLBC	lapatinib	ERBB2	7.96316478341312	7.87897904585324	33	15	0.712678834814567	-0.084185737559884	PharmGKB	cancer-specific	FALSE	FALSE	FALSE	cancer-specific
HNSC	lapatinib	ERBB2	11.8551626463466	11.525937558897	290	230	2.60241518001241e-6	-0.329225087449563	PharmGKB	cancer-specific	FALSE	FALSE	FALSE	cancer-specific
PAAD	lapatinib	ERBB2	12.0898241182116	12.197006228047	85	93	0.49472003581346	0.107182109835446	PharmGKB	cancer-specific	FALSE	FALSE	FALSE	cancer-specific
PRAD	lapatinib	ERBB2	12.4496864490549	12.4169052213354	252	245	0.526211122305826	-0.0327812277195516	PharmGKB	cancer-specific	FALSE	FALSE	FALSE	cancer-specific
THCA	lapatinib	ERBB2	12.4735875687085	12.8385797543888	231	270	5.73563679733999e-14	0.364992185680272	PharmGKB	cancer-specific	FALSE	FALSE	FALSE	cancer-specific
UCEC	lapatinib	ERBB2	12.487820856621	12.3120537079726	145	400	0.134869823214178	-0.17576714864836	PharmGKB	cancer-specific	FALSE	FALSE	FALSE	cancer-specific
BLCA	lapatinib	ERBB3	11.423247352944	11.1454433094129	207	201	0.109891591955261	-0.277804043531154	PharmGKB	cancer-specific	FALSE	FALSE	FALSE	cancer-specific
BRCA	lapatinib	ERBB3	12.8596163414468	12.2939814146833	631	462	1.27099299272184e-17	-0.565634926763448	PharmGKB	cancer-specific	FALSE	FALSE	FALSE	cancer-specific
DLBC	lapatinib	ERBB3	2.9623853279942	2.39983707431811	33	15	0.183573050740215	-0.562548253676097	PharmGKB	cancer-specific	FALSE	FALSE	FALSE	cancer-specific
HNSC	lapatinib	ERBB3	10.7464238524715	10.1368129473602	290	230	1.0259814489071299e-12	-0.609610905111287	PharmGKB	cancer-specific	TRUE	TRUE	FALSE	cancer-specific; minimum cancer-specific p-value
PAAD	lapatinib	ERBB3	11.8452991740279	11.7969600340261	85	93	0.78035251745889	-0.0483391400017954	PharmGKB	cancer-specific	FALSE	FALSE	FALSE	cancer-specific
PRAD	lapatinib	ERBB3	12.4758684258089	12.2857474128017	252	245	6.7744140468264e-4	-0.190121013007129	PharmGKB	cancer-specific	FALSE	FALSE	FALSE	cancer-specific
THCA	lapatinib	ERBB3	9.43132484111055	10.7400964999476	231	270	5.9208246916089295e-22	1.30877165883709	PharmGKB	cancer-specific	TRUE	TRUE	FALSE	cancer-specific; minimum cancer-specific p-value
UCEC	lapatinib	ERBB3	11.0458412235628	11.2160935037319	145	400	0.171321225148021	0.170252280169068	PharmGKB	cancer-specific	FALSE	FALSE	FALSE	cancer-specific
BLCA	lapatinib	PIK3CA	8.69140766617237	8.30454509246654	207	201	9.06369218337984e-10	-0.38686257370583	PharmGKB	cancer-specific	FALSE	FALSE	FALSE	cancer-specific
BRCA	lapatinib	PIK3CA	9.18213464689391	8.69351500803443	631	462	9.10551038624898e-25	-0.488619638859472	PharmGKB	cancer-specific	FALSE	TRUE	FALSE	cancer-specific; minimum cancer-specific p-value
DLBC	lapatinib	PIK3CA	8.0332926781552	8.50538166663945	33	15	0.105028254661291	0.47208898848425	PharmGKB	cancer-specific	FALSE	FALSE	FALSE	cancer-specific
HNSC	lapatinib	PIK3CA	9.35397587764912	9.07346908411369	290	230	9.83796773691535e-5	-0.280506793535427	PharmGKB	cancer-specific	FALSE	FALSE	FALSE	cancer-specific
PAAD	lapatinib	PIK3CA	8.41978362062136	8.83446423968023	85	93	4.36788356727314e-5	0.414680619058871	PharmGKB	cancer-specific	FALSE	TRUE	FALSE	cancer-specific; minimum cancer-specific p-value
PRAD	lapatinib	PIK3CA	8.54371264603686	7.6398550274242	252	245	8.92112722886042e-50	-0.90385761861266	PharmGKB	cancer-specific	TRUE	FALSE	FALSE	cancer-specific
THCA	lapatinib	PIK3CA	8.44595644201855	8.30586167633192	231	270	0.0262128471760022	-0.140094765686632	PharmGKB	cancer-specific	FALSE	FALSE	FALSE	cancer-specific
UCEC	lapatinib	PIK3CA	7.92292796596336	7.94438764055737	145	400	0.838834215471488	0.0214596745940083	PharmGKB	cancer-specific	FALSE	FALSE	FALSE	cancer-specific
BLCA	lapatinib	HLA-C	14.4797320910283	14.3520519781596	207	201	0.246591746892211	-0.127680112868733	PharmGKB	cancer-specific	FALSE	FALSE	FALSE	cancer-specific
BRCA	lapatinib	HLA-C	13.9836078265904	14.1438461654759	631	462	0.00683543469234835	0.160238338885513	PharmGKB	cancer-specific	FALSE	FALSE	FALSE	cancer-specific
DLBC	lapatinib	HLA-C	15.5196054554496	15.4624769530502	33	15	0.783908223267441	-0.0571285023994221	PharmGKB	cancer-specific	FALSE	FALSE	FALSE	cancer-specific
HNSC	lapatinib	HLA-C	14.6881131949834	14.9050960899385	290	230	0.0159456514027776	0.216982894955118	PharmGKB	cancer-specific	FALSE	FALSE	FALSE	cancer-specific
PAAD	lapatinib	HLA-C	14.4809626185969	14.4646980798289	85	93	0.863924916592043	-0.01626453876802	PharmGKB	cancer-specific	FALSE	FALSE	FALSE	cancer-specific
PRAD	lapatinib	HLA-C	13.9925566527975	13.9825241376438	252	245	0.887260963125884	-0.0100325151536946	PharmGKB	cancer-specific	FALSE	FALSE	FALSE	cancer-specific
THCA	lapatinib	HLA-C	13.7998922079437	14.4109212947748	231	270	1.3129951326385099e-11	0.611029086831058	PharmGKB	cancer-specific	TRUE	FALSE	FALSE	cancer-specific
UCEC	lapatinib	HLA-C	14.5870851454731	14.6789223583159	145	400	0.468506115319579	0.0918372128428153	PharmGKB	cancer-specific	FALSE	FALSE	FALSE	cancer-specific
BLCA	lapatinib	ESR1	5.58391256984526	5.28545225281829	207	201	0.115768213626348	-0.298460317026973	PharmGKB	cancer-specific	FALSE	FALSE	FALSE	cancer-specific
BRCA	lapatinib	ESR1	12.3941229931624	10.6912237770598	631	462	8.85791112399496e-18	-1.7028992161026	PharmGKB	cancer-specific	TRUE	FALSE	FALSE	cancer-specific
DLBC	lapatinib	ESR1	5.17226085301135	5.78493910298008	33	15	0.0764918206951141	0.612678249968735	PharmGKB	cancer-specific	FALSE	FALSE	FALSE	cancer-specific
HNSC	lapatinib	ESR1	5.89391668799196	5.41582824975609	290	230	0.00124105297010986	-0.478088438235869	PharmGKB	cancer-specific	FALSE	FALSE	FALSE	cancer-specific
PAAD	lapatinib	ESR1	5.25077699473985	5.81267415503308	85	93	0.00322128471366384	0.561897160293227	PharmGKB	cancer-specific	FALSE	FALSE	FALSE	cancer-specific
PRAD	lapatinib	ESR1	7.98096126821702	7.34173577920031	252	245	6.4914652703821805e-9	-0.639225489016712	PharmGKB	cancer-specific	TRUE	FALSE	FALSE	cancer-specific
THCA	lapatinib	ESR1	7.51575726550065	8.24373490562902	231	270	8.20893083773952e-6	0.727977640128372	PharmGKB	cancer-specific	TRUE	FALSE	FALSE	cancer-specific
UCEC	lapatinib	ESR1	10.8096169622942	12.2403595548326	145	400	1.6341794923821501e-9	1.43074259253841	PharmGKB	cancer-specific	TRUE	FALSE	FALSE	cancer-specific
BLCA	lapatinib	PGR	3.51724187309169	3.90026253628985	207	201	0.0172437582297982	0.383020663198158	PharmGKB	cancer-specific	FALSE	FALSE	FALSE	cancer-specific
BRCA	lapatinib	PGR	9.46464816626066	8.2981192285937	631	462	2.14286171531705e-8	-1.16652893766696	PharmGKB	cancer-specific	TRUE	FALSE	FALSE	cancer-specific
DLBC	lapatinib	PGR	1.89239039297509	2.77599635784187	33	15	0.00300423894095153	0.883605964866779	PharmGKB	cancer-specific	TRUE	TRUE	FALSE	cancer-specific; minimum cancer-specific p-value
HNSC	lapatinib	PGR	3.29148367437982	3.60227038964968	290	230	0.0459148145965208	0.310786715269869	PharmGKB	cancer-specific	FALSE	FALSE	FALSE	cancer-specific
PAAD	lapatinib	PGR	6.41354972481276	7.00024070844627	85	93	0.00745963106945358	0.58669098363351	PharmGKB	cancer-specific	TRUE	FALSE	FALSE	cancer-specific
PRAD	lapatinib	PGR	7.56141581092775	6.60538344228313	252	245	9.697493479890861e-17	-0.956032368644621	PharmGKB	cancer-specific	TRUE	FALSE	FALSE	cancer-specific
THCA	lapatinib	PGR	5.83189186104118	6.52414871124582	231	270	4.1917010840078e-6	0.692256850204644	PharmGKB	cancer-specific	TRUE	FALSE	FALSE	cancer-specific
UCEC	lapatinib	PGR	8.56041053446073	10.5227193509988	145	400	6.29614812099693e-11	1.96230881653806	PharmGKB	cancer-specific	TRUE	TRUE	FALSE	cancer-specific; minimum cancer-specific p-value
BLCA	lapatinib	ESR2	3.99357846705049	4.41680815633137	207	201	2.9870327655349e-4	0.423229689280878	PharmGKB	cancer-specific	FALSE	FALSE	FALSE	cancer-specific
BRCA	lapatinib	ESR2	2.86921408351472	3.10829138143893	631	462	1.25741319151555e-5	0.239077297924208	PharmGKB	cancer-specific	FALSE	FALSE	FALSE	cancer-specific
DLBC	lapatinib	ESR2	6.58878012545611	6.51422149303699	33	15	0.874704756537017	-0.0745586324191194	PharmGKB	cancer-specific	FALSE	FALSE	FALSE	cancer-specific
HNSC	lapatinib	ESR2	3.72079942613795	3.73983065651889	290	230	0.840986175973204	0.0190312303809343	PharmGKB	cancer-specific	FALSE	FALSE	FALSE	cancer-specific
PAAD	lapatinib	ESR2	3.96292391914077	3.6880015283392	85	93	0.0406605634768309	-0.274922390801572	PharmGKB	cancer-specific	FALSE	FALSE	FALSE	cancer-specific
PRAD	lapatinib	ESR2	3.72393982390484	3.57144279760837	252	245	0.0794895955366218	-0.152497026296462	PharmGKB	cancer-specific	FALSE	FALSE	FALSE	cancer-specific
THCA	lapatinib	ESR2	3.48386412818033	3.13881858607139	231	270	1.01918558121396e-7	-0.345045542108942	PharmGKB	cancer-specific	FALSE	FALSE	FALSE	cancer-specific
UCEC	lapatinib	ESR2	4.06040827728967	4.580788123556	145	400	1.85144646067306e-7	0.520379846266323	PharmGKB	cancer-specific	FALSE	FALSE	FALSE	cancer-specific
BLCA	lapatinib	CCND1	12.1578588814953	11.5508952653488	207	201	4.8212291264832e-4	-0.606963616146549	PharmGKB	cancer-specific	TRUE	FALSE	FALSE	cancer-specific
BRCA	lapatinib	CCND1	13.1399177014581	12.4809962127889	631	462	1.9700741351987e-12	-0.658921488669204	PharmGKB	cancer-specific	TRUE	FALSE	FALSE	cancer-specific
DLBC	lapatinib	CCND1	9.35293881282921	9.48796916637305	33	15	0.590545645654272	0.135030353543835	PharmGKB	cancer-specific	FALSE	FALSE	FALSE	cancer-specific
HNSC	lapatinib	CCND1	11.9076351197808	12.4535797040527	290	230	1.15596968465566e-5	0.545944584271869	PharmGKB	cancer-specific	FALSE	FALSE	FALSE	cancer-specific
PAAD	lapatinib	CCND1	12.0785454950722	12.1172085329532	85	93	0.766644118063459	0.0386630378810064	PharmGKB	cancer-specific	FALSE	FALSE	FALSE	cancer-specific
PRAD	lapatinib	CCND1	12.1872140732068	12.2544840038918	252	245	0.118527635503263	0.067269930684958	PharmGKB	cancer-specific	FALSE	FALSE	FALSE	cancer-specific
THCA	lapatinib	CCND1	13.1484627516919	13.5439256485911	231	270	3.22735138064832e-9	0.395462896899211	PharmGKB	cancer-specific	FALSE	FALSE	FALSE	cancer-specific
UCEC	lapatinib	CCND1	11.7868115243267	11.7022247298725	145	400	0.526912997443675	-0.0845867944541343	PharmGKB	cancer-specific	FALSE	FALSE	FALSE	cancer-specific
BLCA	lapatinib	ERBB4	2.45138111457796	2.86047811230902	207	201	0.0779057877540733	0.409096997731059	PharmGKB	cancer-specific	FALSE	FALSE	FALSE	cancer-specific
BRCA	lapatinib	ERBB4	9.01704526753448	7.57890683021946	631	462	2.6593308936598302e-15	-1.43813843731503	PharmGKB	cancer-specific	TRUE	FALSE	FALSE	cancer-specific
DLBC	lapatinib	ERBB4	1.0902296074832	1.90800177793876	33	15	0.308281974779852	0.817772170455556	PharmGKB	cancer-specific	FALSE	FALSE	FALSE	cancer-specific
HNSC	lapatinib	ERBB4	1.71779622271631	2.15364227922171	290	230	0.00569068969010853	0.435846056505402	PharmGKB	cancer-specific	FALSE	FALSE	FALSE	cancer-specific
PAAD	lapatinib	ERBB4	3.73881191029815	3.78013217370727	85	93	0.857635563001051	0.041320263409121	PharmGKB	cancer-specific	FALSE	FALSE	FALSE	cancer-specific
PRAD	lapatinib	ERBB4	5.14169850447339	4.65499090886638	252	245	6.18432387354323e-5	-0.486707595607007	PharmGKB	cancer-specific	FALSE	FALSE	FALSE	cancer-specific
THCA	lapatinib	ERBB4	6.86306611457893	6.0424808095861	231	270	1.85836094763327e-9	-0.820585304992829	PharmGKB	cancer-specific	TRUE	FALSE	FALSE	cancer-specific
UCEC	lapatinib	ERBB4	6.99152490495455	8.16306105183081	145	400	8.79930610686946e-6	1.17153614687626	PharmGKB	cancer-specific	TRUE	FALSE	FALSE	cancer-specific
BLCA	lapatinib	EGFR	9.70169250094802	8.81037730542775	207	201	7.94348772838856e-7	-0.891315195520269	PharmGKB	cancer-specific	TRUE	FALSE	FALSE	cancer-specific
BRCA	lapatinib	EGFR	7.31370633471003	7.3633388468391	631	462	0.685563661979582	0.0496325121290724	PharmGKB	cancer-specific	FALSE	FALSE	FALSE	cancer-specific
DLBC	lapatinib	EGFR	4.15486038678313	5.00126446766791	33	15	0.0724714114212233	0.846404080884782	PharmGKB	cancer-specific	FALSE	FALSE	FALSE	cancer-specific
HNSC	lapatinib	EGFR	11.5909106126772	11.1383938195254	290	230	7.9379521766856e-4	-0.452516793151744	PharmGKB	cancer-specific	FALSE	FALSE	FALSE	cancer-specific
PAAD	lapatinib	EGFR	9.01960241035302	9.37628136996572	85	93	0.0401457069875624	0.356678959612703	PharmGKB	cancer-specific	FALSE	FALSE	FALSE	cancer-specific
PRAD	lapatinib	EGFR	10.0032682009149	8.54726692987342	252	245	1.5272353114378501e-58	-1.45600127104153	PharmGKB	cancer-specific	TRUE	TRUE	FALSE	cancer-specific; minimum cancer-specific p-value
THCA	lapatinib	EGFR	9.50717724711976	9.56671249376884	231	270	0.556300140440404	0.0595352466490784	PharmGKB	cancer-specific	FALSE	FALSE	FALSE	cancer-specific
UCEC	lapatinib	EGFR	7.65263816225924	7.91013256727331	145	400	0.08804241108664	0.257494405014064	PharmGKB	cancer-specific	FALSE	FALSE	FALSE	cancer-specific
BLCA	lapatinib	HLA-A	14.6843954676789	14.1855947212963	207	201	2.4725619716583e-4	-0.498800746382587	PharmGKB	cancer-specific	FALSE	FALSE	FALSE	cancer-specific
BRCA	lapatinib	HLA-A	13.7293933497845	14.0984870564091	631	462	3.93881811377126e-8	0.369093706624575	PharmGKB	cancer-specific	FALSE	FALSE	FALSE	cancer-specific
DLBC	lapatinib	HLA-A	15.9533292338457	15.7861297277212	33	15	0.496506284802278	-0.167199506124554	PharmGKB	cancer-specific	FALSE	FALSE	FALSE	cancer-specific
HNSC	lapatinib	HLA-A	14.9776525579014	15.2867071275888	290	230	5.9421520369008e-4	0.309054569687408	PharmGKB	cancer-specific	FALSE	FALSE	FALSE	cancer-specific
PAAD	lapatinib	HLA-A	14.9781605259425	14.8844585000732	85	93	0.305573477518581	-0.0937020258692716	PharmGKB	cancer-specific	FALSE	FALSE	FALSE	cancer-specific
PRAD	lapatinib	HLA-A	13.3732656344189	13.3600625843294	252	245	0.882950924681711	-0.0132030500895279	PharmGKB	cancer-specific	FALSE	FALSE	FALSE	cancer-specific
THCA	lapatinib	HLA-A	14.3492187243879	15.087616395697	231	270	4.6302465204402295e-18	0.738397671309121	PharmGKB	cancer-specific	TRUE	FALSE	FALSE	cancer-specific
UCEC	lapatinib	HLA-A	15.0559363506273	15.1642912469402	145	400	0.418816670181301	0.108354896312884	PharmGKB	cancer-specific	FALSE	FALSE	FALSE	cancer-specific
BLCA	lapatinib	HLA-B	14.9594426518499	14.5690775788268	207	201	0.00660420948647207	-0.390365073023109	PharmGKB	cancer-specific	FALSE	FALSE	FALSE	cancer-specific
BRCA	lapatinib	HLA-B	14.4140213394791	14.6440922581326	631	462	6.1232207042269e-4	0.230070918653489	PharmGKB	cancer-specific	FALSE	FALSE	FALSE	cancer-specific
DLBC	lapatinib	HLA-B	16.4522359125577	16.3909008019049	33	15	0.773948609516426	-0.0613351106527524	PharmGKB	cancer-specific	FALSE	FALSE	FALSE	cancer-specific
HNSC	lapatinib	HLA-B	15.3692956152457	15.6149894213886	290	230	0.0150631271105423	0.245693806142913	PharmGKB	cancer-specific	FALSE	FALSE	FALSE	cancer-specific
PAAD	lapatinib	HLA-B	15.076751557235	15.2068983754135	85	93	0.257568137073404	0.130146818178506	PharmGKB	cancer-specific	FALSE	FALSE	FALSE	cancer-specific
PRAD	lapatinib	HLA-B	14.0253989859631	14.0562745353722	252	245	0.708281224962918	0.0308755494091599	PharmGKB	cancer-specific	FALSE	FALSE	FALSE	cancer-specific
THCA	lapatinib	HLA-B	14.3850050200186	15.2013634361131	231	270	3.8599194861311105e-15	0.816358416094561	PharmGKB	cancer-specific	TRUE	FALSE	FALSE	cancer-specific
UCEC	lapatinib	HLA-B	15.0636451265702	15.0796468439775	145	400	0.912493546943393	0.0160017174072564	PharmGKB	cancer-specific	FALSE	FALSE	FALSE	cancer-specific
BLCA	lapatinib	HLA-DQA1	9.02909184634736	9.09282074822636	207	201	0.780541631118818	0.063728901879001	PharmGKB	cancer-specific	FALSE	FALSE	FALSE	cancer-specific
BRCA	lapatinib	HLA-DQA1	10.4579292784	10.566959295341	631	462	0.240865502512861	0.109030016940997	PharmGKB	cancer-specific	FALSE	FALSE	FALSE	cancer-specific
DLBC	lapatinib	HLA-DQA1	13.3537399077142	13.6244888422409	33	15	0.411358859101136	0.270748934526656	PharmGKB	cancer-specific	FALSE	FALSE	FALSE	cancer-specific
HNSC	lapatinib	HLA-DQA1	9.95701763428465	10.0752588435549	290	230	0.438616418549781	0.118241209270229	PharmGKB	cancer-specific	FALSE	FALSE	FALSE	cancer-specific
PAAD	lapatinib	HLA-DQA1	10.0433792495885	10.9720166662904	85	93	7.88281165986078e-5	0.928637416701932	PharmGKB	cancer-specific	TRUE	FALSE	FALSE	cancer-specific
PRAD	lapatinib	HLA-DQA1	9.33795813051605	8.89914943124693	252	245	8.85786557546639e-5	-0.438808699269117	PharmGKB	cancer-specific	FALSE	FALSE	FALSE	cancer-specific
THCA	lapatinib	HLA-DQA1	9.30929863218703	10.2077677027957	231	270	4.49851920718109e-7	0.89846907060871	PharmGKB	cancer-specific	TRUE	FALSE	FALSE	cancer-specific
UCEC	lapatinib	HLA-DQA1	9.48549687080054	9.47482023181398	145	400	0.957583195068716	-0.010676638986558	PharmGKB	cancer-specific	FALSE	FALSE	FALSE	cancer-specific
BLCA	lapatinib	ABCB11	1.73319890960576	0.853399097589696	207	201	7.904802372340311e-10	-0.879799812016067	PharmGKB	cancer-specific	TRUE	TRUE	FALSE	cancer-specific; minimum cancer-specific p-value
BRCA	lapatinib	ABCB11	0.956906609994253	0.754906116458495	631	462	0.0012650195084194	-0.202000493535758	PharmGKB	cancer-specific	FALSE	FALSE	FALSE	cancer-specific
DLBC	lapatinib	ABCB11	0.54233665717375	0.9145722145497	33	15	0.264998960628544	0.37223555737595	PharmGKB	cancer-specific	FALSE	FALSE	FALSE	cancer-specific
HNSC	lapatinib	ABCB11	1.63574686535736	1.16980196552328	290	230	1.46556353612823e-5	-0.465944899834083	PharmGKB	cancer-specific	FALSE	FALSE	FALSE	cancer-specific
PAAD	lapatinib	ABCB11	2.07241275860216	2.11106485615766	85	93	0.839719526427142	0.0386520975554929	PharmGKB	cancer-specific	FALSE	FALSE	FALSE	cancer-specific
PRAD	lapatinib	ABCB11	0.833496521665743	0.63520362484535	252	245	0.0182728619164688	-0.198292896820393	PharmGKB	cancer-specific	FALSE	FALSE	FALSE	cancer-specific
THCA	lapatinib	ABCB11	0.262802842151614	0.134612916691636	231	270	0.0027356854526584	-0.128189925459977	PharmGKB	cancer-specific	FALSE	FALSE	FALSE	cancer-specific
UCEC	lapatinib	ABCB11	0.417223218323374	0.814310628683329	145	400	2.45089747597201e-5	0.397087410359955	PharmGKB	cancer-specific	FALSE	FALSE	FALSE	cancer-specific
BRCA	lovastatin	NR1I2	1.82768525585233	1.8529666472034	570	523	0.713164922971157	0.0252813913510637	PharmGKB	cancer-specific	FALSE	FALSE	FALSE	cancer-specific
OV	lovastatin	NR1I2	3.92897404442148	3.6368291431304	157	146	0.0665614201400931	-0.292144901291075	PharmGKB	cancer-specific	FALSE	FALSE	FALSE	cancer-specific
PRAD	lovastatin	NR1I2	1.46183442211495	1.59383001476116	243	254	0.0393312608271195	0.131995592646216	PharmGKB	cancer-specific	FALSE	FALSE	FALSE	cancer-specific
SKCM	lovastatin	NR1I2	1.84414204459512	1.85450560698935	45	58	0.975284216589633	0.0103635623942264	PharmGKB	cancer-specific	FALSE	FALSE	FALSE	cancer-specific
BRCA	lovastatin	CYP3A4	0.482019461626546	0.511457499624769	570	523	0.456449931802082	0.0294380379982226	PharmGKB	cancer-specific	FALSE	FALSE	FALSE	cancer-specific
OV	lovastatin	CYP3A4	0.817151285328243	0.75495886112865	157	146	0.564037377648416	-0.0621924241995923	PharmGKB	cancer-specific	FALSE	FALSE	FALSE	cancer-specific
PRAD	lovastatin	CYP3A4	0.451844532340076	0.624296156614497	243	254	0.0260052326064348	0.172451624274421	PharmGKB	cancer-specific	FALSE	FALSE	FALSE	cancer-specific
SKCM	lovastatin	CYP3A4	0.689970790286719	0.907222148587282	45	58	0.440677984929047	0.217251358300563	PharmGKB	cancer-specific	FALSE	FALSE	FALSE	cancer-specific
BRCA	lovastatin	ABCB1	6.05564453302833	5.4848083928733	570	523	1.7636389083255e-9	-0.570836140155029	PharmGKB	cancer-specific	FALSE	FALSE	FALSE	cancer-specific
OV	lovastatin	ABCB1	4.39183344961189	4.50018820825801	157	146	0.388453460517049	0.108354758646127	PharmGKB	cancer-specific	FALSE	FALSE	FALSE	cancer-specific
PRAD	lovastatin	ABCB1	7.6651563493906	7.23526214743153	243	254	1.19082155925867e-5	-0.429894201959072	PharmGKB	cancer-specific	FALSE	FALSE	FALSE	cancer-specific
SKCM	lovastatin	ABCB1	4.60178810181951	4.57088077251849	45	58	0.922890467730406	-0.0309073293010194	PharmGKB	cancer-specific	FALSE	FALSE	FALSE	cancer-specific
BRCA	lovastatin	CYP3A5	2.6403008024226	2.75240783999579	570	523	0.14112054638727	0.112107037573182	PharmGKB	cancer-specific	FALSE	FALSE	FALSE	cancer-specific
OV	lovastatin	CYP3A5	3.62733826545399	3.94467499527798	157	146	0.1955622632778	0.317336729823988	PharmGKB	cancer-specific	FALSE	FALSE	FALSE	cancer-specific
PRAD	lovastatin	CYP3A5	4.96203037278576	5.58487653820483	243	254	6.6100654511707e-4	0.622846165419072	PharmGKB	cancer-specific	TRUE	FALSE	FALSE	cancer-specific
SKCM	lovastatin	CYP3A5	2.26306903118999	3.09235307087063	45	58	0.00147870514876384	0.829284039680645	PharmGKB	cancer-specific	TRUE	TRUE	FALSE	cancer-specific; minimum cancer-specific p-value
BRCA	lovastatin	ABCG2	5.888096996937	5.59251774117684	570	523	4.3254724528222e-4	-0.295579255760162	PharmGKB	cancer-specific	FALSE	FALSE	FALSE	cancer-specific
OV	lovastatin	ABCG2	5.35514427589926	5.60048062520209	157	146	0.0561556392479224	0.24533634930283	PharmGKB	cancer-specific	FALSE	FALSE	FALSE	cancer-specific
PRAD	lovastatin	ABCG2	7.49982243763864	7.21023092162872	243	254	0.00170925434457112	-0.289591516009913	PharmGKB	cancer-specific	FALSE	FALSE	FALSE	cancer-specific
SKCM	lovastatin	ABCG2	4.17016754195648	5.20418094769589	45	58	0.00390414179672509	1.0340134057394	PharmGKB	cancer-specific	TRUE	FALSE	FALSE	cancer-specific
BRCA	lovastatin	SLCO1B1	0.198068706635036	0.258204943605372	570	523	0.18093100732153	0.0601362369703361	PharmGKB	cancer-specific	FALSE	FALSE	FALSE	cancer-specific
OV	lovastatin	SLCO1B1	0.665725056706844	0.513126409178866	157	146	0.231497210100996	-0.152598647527979	PharmGKB	cancer-specific	FALSE	FALSE	FALSE	cancer-specific
PRAD	lovastatin	SLCO1B1	0.575895398516949	0.790492120437541	243	254	0.0142797410292215	0.214596721920592	PharmGKB	cancer-specific	FALSE	FALSE	FALSE	cancer-specific
SKCM	lovastatin	SLCO1B1	0.324633252760084	0.420928498899607	45	58	0.674503559243195	0.0962952461395231	PharmGKB	cancer-specific	FALSE	FALSE	FALSE	cancer-specific
BRCA	lovastatin	CETP	4.14375415987421	3.67680331404599	570	523	1.59171764418624e-9	-0.466950845828223	PharmGKB	cancer-specific	FALSE	TRUE	FALSE	cancer-specific; minimum cancer-specific p-value
OV	lovastatin	CETP	2.71468750726839	2.76654387876604	157	146	0.742123851256381	0.0518563714976512	PharmGKB	cancer-specific	FALSE	FALSE	FALSE	cancer-specific
PRAD	lovastatin	CETP	2.97169748036943	3.08389280864013	243	254	0.35334652168337	0.112195328270699	PharmGKB	cancer-specific	FALSE	FALSE	FALSE	cancer-specific
SKCM	lovastatin	CETP	4.12474901369861	3.86742008790059	45	58	0.410603042964446	-0.257328925798026	PharmGKB	cancer-specific	FALSE	FALSE	FALSE	cancer-specific
BRCA	lovastatin	HMGCR	10.175039223313	10.2424144860369	570	523	0.0799638373135396	0.0673752627238642	PharmGKB	cancer-specific	FALSE	FALSE	FALSE	cancer-specific
OV	lovastatin	HMGCR	9.68146812364991	9.60685827107699	157	146	0.287870844297731	-0.0746098525729195	PharmGKB	cancer-specific	FALSE	FALSE	FALSE	cancer-specific
PRAD	lovastatin	HMGCR	10.4495356391322	10.2762353686522	243	254	0.00215800509093874	-0.173300270480008	PharmGKB	cancer-specific	FALSE	FALSE	FALSE	cancer-specific
SKCM	lovastatin	HMGCR	9.60692051804909	9.86156479016257	45	58	0.132387583429201	0.254644272113481	PharmGKB	cancer-specific	FALSE	FALSE	FALSE	cancer-specific
BRCA	lovastatin	CYP2D6	2.92112444406175	3.06182094051775	570	523	0.109721712030899	0.140696496455992	PharmGKB	cancer-specific	FALSE	FALSE	FALSE	cancer-specific
OV	lovastatin	CYP2D6	3.73488870655704	3.29938315237052	157	146	0.0225498317779104	-0.435505554186522	PharmGKB	cancer-specific	FALSE	FALSE	FALSE	cancer-specific
PRAD	lovastatin	CYP2D6	2.79297010772964	3.99108608469852	243	254	5.5642432496008595e-28	1.19811597696888	PharmGKB	cancer-specific	TRUE	TRUE	FALSE	cancer-specific; minimum cancer-specific p-value
SKCM	lovastatin	CYP2D6	2.46222728305554	3.19086971788175	45	58	0.00595920225720783	0.728642434826208	PharmGKB	cancer-specific	TRUE	FALSE	FALSE	cancer-specific
BRCA	lovastatin	LDLR	10.1150001637087	9.87650886380278	570	523	1.2013135607303e-4	-0.238491299905933	PharmGKB	cancer-specific	FALSE	FALSE	FALSE	cancer-specific
OV	lovastatin	LDLR	9.56824556669499	9.94872975410964	157	146	0.00522792540132857	0.380484187414647	PharmGKB	cancer-specific	FALSE	FALSE	FALSE	cancer-specific
PRAD	lovastatin	LDLR	10.5331025650459	10.3609787017779	243	254	0.0488555511649307	-0.172123863268038	PharmGKB	cancer-specific	FALSE	FALSE	FALSE	cancer-specific
SKCM	lovastatin	LDLR	8.71301659167621	9.03832112826962	45	58	0.363019577965089	0.325304536593411	PharmGKB	cancer-specific	FALSE	FALSE	FALSE	cancer-specific
BRCA	lovastatin	APOA5	0.406657942792517	0.624261712938878	570	523	4.87955786043694e-5	0.217603770146361	PharmGKB	cancer-specific	FALSE	FALSE	FALSE	cancer-specific
OV	lovastatin	APOA5	0.672546043410946	0.428670014615765	157	146	0.00331869740585616	-0.243876028795181	PharmGKB	cancer-specific	FALSE	TRUE	FALSE	cancer-specific; minimum cancer-specific p-value
PRAD	lovastatin	APOA5	0.353726273834716	0.533055537782543	243	254	0.00311127720454145	0.179329263947827	PharmGKB	cancer-specific	FALSE	FALSE	FALSE	cancer-specific
SKCM	lovastatin	APOA5	0.30833653668186	0.26791347449385	45	58	0.807881315664372	-0.0404230621880091	PharmGKB	cancer-specific	FALSE	FALSE	FALSE	cancer-specific
BRCA	lovastatin	CYP4F2	0.687954228960557	0.759931569828695	570	523	0.305990780786628	0.071977340868138	PharmGKB	cancer-specific	FALSE	FALSE	FALSE	cancer-specific
OV	lovastatin	CYP4F2	0.848283179752178	0.62467248141007	157	146	0.0716946248666738	-0.223610698342107	PharmGKB	cancer-specific	FALSE	FALSE	FALSE	cancer-specific
PRAD	lovastatin	CYP4F2	3.00940821972264	4.03301189384209	243	254	6.66950116154889e-5	1.02360367411945	PharmGKB	cancer-specific	TRUE	FALSE	FALSE	cancer-specific
SKCM	lovastatin	CYP4F2	0.886699892650345	1.15280627795108	45	58	0.392559330798005	0.266106385300736	PharmGKB	cancer-specific	FALSE	FALSE	FALSE	cancer-specific
BLCA	methotrexate	ERCC2	9.08614788982881	9.10762069918661	215	193	0.709226130735943	0.0214728093578049	PharmGKB	cancer-specific	FALSE	FALSE	FALSE	cancer-specific
BRCA	methotrexate	ERCC2	8.59631401056195	8.60950129093581	452	641	0.705358474908945	0.0131872803738649	PharmGKB	cancer-specific	FALSE	FALSE	FALSE	cancer-specific
CESC	methotrexate	ERCC2	8.56434143743921	8.84510218517091	171	133	3.4248046816743e-4	0.280760747731701	PharmGKB	cancer-specific	FALSE	FALSE	FALSE	cancer-specific
DLBC	methotrexate	ERCC2	9.7623649310016	9.78018323066935	25	23	0.918568587547661	0.0178182996677467	PharmGKB	cancer-specific	FALSE	FALSE	FALSE	cancer-specific
GBM	methotrexate	ERCC2	9.10254201148972	8.99441066979877	89	64	0.202156448839567	-0.10813134169095	PharmGKB	cancer-specific	FALSE	FALSE	FALSE	cancer-specific
HNSC	methotrexate	ERCC2	8.48510922857506	8.67940053563045	279	241	6.38569597983281e-5	0.194291307055396	PharmGKB	cancer-specific	FALSE	FALSE	FALSE	cancer-specific
KICH	methotrexate	ERCC2	8.63716107323679	8.47490938266221	41	25	0.193216812590969	-0.16225169057458	PharmGKB	cancer-specific	FALSE	FALSE	FALSE	cancer-specific
KIRC	methotrexate	ERCC2	8.57768239139508	8.54968696084169	221	312	0.513247476739977	-0.0279954305533874	PharmGKB	cancer-specific	FALSE	FALSE	FALSE	cancer-specific
KIRP	methotrexate	ERCC2	9.13547446567213	9.20695553395066	109	181	0.199137635916382	0.0714810682785245	PharmGKB	cancer-specific	FALSE	FALSE	FALSE	cancer-specific
LGG	methotrexate	ERCC2	8.93916850080159	8.97586540108608	212	304	0.30281156611576	0.0366969002844915	PharmGKB	cancer-specific	FALSE	FALSE	FALSE	cancer-specific
LUAD	methotrexate	ERCC2	8.89439228961215	8.70322379490364	220	295	1.8525972266921e-4	-0.191168494708506	PharmGKB	cancer-specific	FALSE	FALSE	FALSE	cancer-specific
LUSC	methotrexate	ERCC2	8.86655070797043	8.82695075950949	301	200	0.475253248793711	-0.0395999484609462	PharmGKB	cancer-specific	FALSE	FALSE	FALSE	cancer-specific
MESO	methotrexate	ERCC2	9.3551157895437	9.1459709444498	47	40	0.144849077489986	-0.209144845093896	PharmGKB	cancer-specific	FALSE	FALSE	FALSE	cancer-specific
OV	methotrexate	ERCC2	9.01302373836669	8.90296270941027	141	162	0.140380767375469	-0.110061028956418	PharmGKB	cancer-specific	FALSE	FALSE	FALSE	cancer-specific
READ	methotrexate	ERCC2	8.98931588198772	9.13351902454619	83	83	0.124415122665494	0.144203142558466	PharmGKB	cancer-specific	FALSE	FALSE	FALSE	cancer-specific
SARC	methotrexate	ERCC2	9.38875110976029	9.02572791361886	124	135	7.39647607372397e-5	-0.363023196141434	PharmGKB	cancer-specific	FALSE	FALSE	FALSE	cancer-specific
SKCM	methotrexate	ERCC2	9.49249507383186	9.36435664172643	53	50	0.340418304203695	-0.128138432105439	PharmGKB	cancer-specific	FALSE	FALSE	FALSE	cancer-specific
BLCA	methotrexate	FGFR4	5.36150201950124	5.84970915859188	215	193	0.00883520420722442	0.488207139090645	PharmGKB	cancer-specific	FALSE	FALSE	FALSE	cancer-specific
BRCA	methotrexate	FGFR4	7.34641113135485	6.68439753528425	452	641	9.16796216156083e-7	-0.662013596070602	PharmGKB	cancer-specific	TRUE	FALSE	FALSE	cancer-specific
CESC	methotrexate	FGFR4	6.26641823639762	6.72431140012567	171	133	0.0363372225336963	0.457893163728054	PharmGKB	cancer-specific	FALSE	FALSE	FALSE	cancer-specific
DLBC	methotrexate	FGFR4	4.35275279931106	4.87361281466067	25	23	0.208244304404983	0.520860015349612	PharmGKB	cancer-specific	FALSE	FALSE	FALSE	cancer-specific
GBM	methotrexate	FGFR4	4.5284683716493	4.89720742315338	89	64	0.0963024428950197	0.368739051504076	PharmGKB	cancer-specific	FALSE	FALSE	FALSE	cancer-specific
HNSC	methotrexate	FGFR4	6.55879372701583	6.58811982586993	279	241	0.816807188924817	0.0293260988540993	PharmGKB	cancer-specific	FALSE	FALSE	FALSE	cancer-specific
KICH	methotrexate	FGFR4	3.55228916384523	4.53808423405714	41	25	0.055985149587713	0.98579507021191	PharmGKB	cancer-specific	FALSE	FALSE	FALSE	cancer-specific
KIRC	methotrexate	FGFR4	9.35597428514564	10.0159805740372	221	312	7.16172612451991e-6	0.660006288891514	PharmGKB	cancer-specific	TRUE	FALSE	FALSE	cancer-specific
KIRP	methotrexate	FGFR4	10.6633506642852	11.1787128967509	109	181	0.0177334203455789	0.515362232465689	PharmGKB	cancer-specific	FALSE	FALSE	FALSE	cancer-specific
LGG	methotrexate	FGFR4	4.68950024740297	4.79196560648396	212	304	0.313944637316923	0.102465359080987	PharmGKB	cancer-specific	FALSE	FALSE	FALSE	cancer-specific
LUAD	methotrexate	FGFR4	7.32955339005294	7.31405594019438	220	295	0.925734839577071	-0.0154974498585547	PharmGKB	cancer-specific	FALSE	FALSE	FALSE	cancer-specific
LUSC	methotrexate	FGFR4	6.92714601789153	6.81453533663107	301	200	0.411216915378939	-0.112610681260456	PharmGKB	cancer-specific	FALSE	FALSE	FALSE	cancer-specific
MESO	methotrexate	FGFR4	4.66080689921906	4.73248055104617	47	40	0.843803531149316	0.0716736518271093	PharmGKB	cancer-specific	FALSE	FALSE	FALSE	cancer-specific
OV	methotrexate	FGFR4	7.54004527770481	7.28126105981045	141	162	0.075212209923645	-0.258784217894365	PharmGKB	cancer-specific	FALSE	FALSE	FALSE	cancer-specific
READ	methotrexate	FGFR4	11.3168403660463	11.2063859683369	83	83	0.486701385542376	-0.110454397709477	PharmGKB	cancer-specific	FALSE	FALSE	FALSE	cancer-specific
SARC	methotrexate	FGFR4	5.1849934566109	5.63317369882977	124	135	0.161218062252644	0.448180242218871	PharmGKB	cancer-specific	FALSE	FALSE	FALSE	cancer-specific
SKCM	methotrexate	FGFR4	6.39659240066466	5.93192887578635	53	50	0.187293739166722	-0.464663524878305	PharmGKB	cancer-specific	FALSE	FALSE	FALSE	cancer-specific
BLCA	methotrexate	GSTT1	7.67658570870914	7.8530548885471	215	193	0.632074929625859	0.176469179837969	PharmGKB	cancer-specific	FALSE	FALSE	FALSE	cancer-specific
BRCA	methotrexate	GSTT1	7.34542771194137	7.54608690505668	452	641	0.361214991422922	0.200659193115312	PharmGKB	cancer-specific	FALSE	FALSE	FALSE	cancer-specific
CESC	methotrexate	GSTT1	6.57457429110135	7.68502263913439	171	133	0.00987570362792302	1.11044834803303	PharmGKB	cancer-specific	TRUE	FALSE	FALSE	cancer-specific
DLBC	methotrexate	GSTT1	5.5778202960989	5.38278919876104	25	23	0.841092295755748	-0.195031097337862	PharmGKB	cancer-specific	FALSE	FALSE	FALSE	cancer-specific
GBM	methotrexate	GSTT1	7.67377938620546	7.21406537305286	89	64	0.416388667696243	-0.459714013152599	PharmGKB	cancer-specific	FALSE	FALSE	FALSE	cancer-specific
HNSC	methotrexate	GSTT1	6.91627327577921	7.14011754115196	279	241	0.433967817237853	0.22384426537275	PharmGKB	cancer-specific	FALSE	FALSE	FALSE	cancer-specific
KICH	methotrexate	GSTT1	8.04425965405192	9.77245902308866	41	25	0.0596285769831963	1.72819936903675	PharmGKB	cancer-specific	FALSE	FALSE	FALSE	cancer-specific
KIRC	methotrexate	GSTT1	8.1717080423142	8.64168506137066	221	312	0.150675449574785	0.469977019056456	PharmGKB	cancer-specific	FALSE	FALSE	FALSE	cancer-specific
KIRP	methotrexate	GSTT1	7.61666990883258	9.02976885839387	109	181	0.00642875057896133	1.4130989495613	PharmGKB	cancer-specific	TRUE	FALSE	FALSE	cancer-specific
LGG	methotrexate	GSTT1	7.3699012137303	7.49143850745034	212	304	0.691766863618256	0.121537293720038	PharmGKB	cancer-specific	FALSE	FALSE	FALSE	cancer-specific
LUAD	methotrexate	GSTT1	7.85058826468787	8.05176804638467	220	295	0.546539697490341	0.201179781696795	PharmGKB	cancer-specific	FALSE	FALSE	FALSE	cancer-specific
LUSC	methotrexate	GSTT1	7.40489481910925	7.17810631137107	301	200	0.484088853393845	-0.226788507738182	PharmGKB	cancer-specific	FALSE	FALSE	FALSE	cancer-specific
MESO	methotrexate	GSTT1	6.98438097451253	7.51066813862072	47	40	0.500377672287694	0.526287164108191	PharmGKB	cancer-specific	FALSE	FALSE	FALSE	cancer-specific
OV	methotrexate	GSTT1	6.86071503725869	8.08569164218486	141	162	0.00604079241461716	1.22497660492617	PharmGKB	cancer-specific	TRUE	FALSE	FALSE	cancer-specific
READ	methotrexate	GSTT1	7.83854296469007	8.31154037701007	83	83	0.342259017176656	0.472997412320001	PharmGKB	cancer-specific	FALSE	FALSE	FALSE	cancer-specific
SARC	methotrexate	GSTT1	7.04102284132467	6.98833515253468	124	135	0.905875909372264	-0.0526876887899901	PharmGKB	cancer-specific	FALSE	FALSE	FALSE	cancer-specific
SKCM	methotrexate	GSTT1	6.45130983522628	6.23323327947153	53	50	0.770379073893762	-0.218076555754749	PharmGKB	cancer-specific	FALSE	FALSE	FALSE	cancer-specific
BLCA	methotrexate	HLA-C	14.3746963188682	14.4637682999807	215	193	0.41805143472317	0.0890719811125216	PharmGKB	cancer-specific	FALSE	FALSE	FALSE	cancer-specific
BRCA	methotrexate	HLA-C	14.2233637674115	13.9300359503252	452	641	2.11388049337166e-6	-0.293327817086229	PharmGKB	cancer-specific	FALSE	FALSE	FALSE	cancer-specific
CESC	methotrexate	HLA-C	14.6190947607849	14.3845998124232	171	133	0.0956431337460827	-0.234494948361645	PharmGKB	cancer-specific	FALSE	FALSE	FALSE	cancer-specific
DLBC	methotrexate	HLA-C	15.3779346668666	15.6363377240836	25	23	0.199150246583559	0.258403057216965	PharmGKB	cancer-specific	FALSE	FALSE	FALSE	cancer-specific
GBM	methotrexate	HLA-C	13.6311515892524	13.9106274100282	89	64	0.0803050596844929	0.279475820775778	PharmGKB	cancer-specific	FALSE	FALSE	FALSE	cancer-specific
HNSC	methotrexate	HLA-C	14.8970640878627	14.6532947996571	279	241	0.00616635683807447	-0.243769288205613	PharmGKB	cancer-specific	FALSE	FALSE	FALSE	cancer-specific
KICH	methotrexate	HLA-C	14.3447284770019	14.9290522356169	41	25	0.0213314119534627	0.584323758614989	PharmGKB	cancer-specific	FALSE	FALSE	FALSE	cancer-specific
KIRC	methotrexate	HLA-C	14.8716356023957	15.1251845000305	221	312	5.85816924261669e-5	0.253548897634813	PharmGKB	cancer-specific	FALSE	FALSE	FALSE	cancer-specific
KIRP	methotrexate	HLA-C	14.1794287708113	14.6562621242618	109	181	4.03259925168267e-6	0.476833353450465	PharmGKB	cancer-specific	FALSE	FALSE	FALSE	cancer-specific
LGG	methotrexate	HLA-C	12.3526946820299	12.9047481111614	212	304	8.57854960270489e-12	0.552053429131535	PharmGKB	cancer-specific	FALSE	FALSE	FALSE	cancer-specific
LUAD	methotrexate	HLA-C	14.5492092062354	14.7333263996444	220	295	0.0296518206587348	0.184117193408973	PharmGKB	cancer-specific	FALSE	FALSE	FALSE	cancer-specific
LUSC	methotrexate	HLA-C	13.7780949517148	14.2719061167811	301	200	6.06830370326286e-8	0.493811165066351	PharmGKB	cancer-specific	FALSE	FALSE	FALSE	cancer-specific
MESO	methotrexate	HLA-C	14.640256333325	14.6354054880074	47	40	0.984140738926012	-0.0048508453175522	PharmGKB	cancer-specific	FALSE	FALSE	FALSE	cancer-specific
OV	methotrexate	HLA-C	13.679750310676	14.0596030946339	141	162	0.00467156964773488	0.379852783957977	PharmGKB	cancer-specific	FALSE	FALSE	FALSE	cancer-specific
READ	methotrexate	HLA-C	14.4232014707329	14.9075026050297	83	83	2.3235403453563e-4	0.484301134296745	PharmGKB	cancer-specific	FALSE	FALSE	FALSE	cancer-specific
SARC	methotrexate	HLA-C	13.9737678597079	14.302818406109	124	135	0.0280356186510746	0.329050546401133	PharmGKB	cancer-specific	FALSE	FALSE	FALSE	cancer-specific
SKCM	methotrexate	HLA-C	13.806010581444	14.8552942593003	53	50	9.52543996379588e-5	1.0492836778563	PharmGKB	cancer-specific	TRUE	FALSE	FALSE	cancer-specific
BLCA	methotrexate	UGT1A1	5.12934270530279	4.753971076508	215	193	0.242744531080137	-0.375371628794791	PharmGKB	cancer-specific	FALSE	FALSE	FALSE	cancer-specific
BRCA	methotrexate	UGT1A1	0.240174823335928	0.0918939688812264	452	641	2.2104613562446e-4	-0.148280854454701	PharmGKB	cancer-specific	FALSE	FALSE	FALSE	cancer-specific
CESC	methotrexate	UGT1A1	0.958727564751952	1.09286091347273	171	133	0.465185286492088	0.13413334872078	PharmGKB	cancer-specific	FALSE	FALSE	FALSE	cancer-specific
DLBC	methotrexate	UGT1A1	0.303802055486818	0.110227476687074	25	23	0.223001588786713	-0.193574578799745	PharmGKB	cancer-specific	FALSE	FALSE	FALSE	cancer-specific
GBM	methotrexate	UGT1A1	0.0464651287617807	0.0565394600959504	89	64	0.856946268572136	0.0100743313341697	PharmGKB	cancer-specific	FALSE	FALSE	FALSE	cancer-specific
HNSC	methotrexate	UGT1A1	1.67857274498572	2.40007005132258	279	241	4.20863324893705e-6	0.721497306336855	PharmGKB	cancer-specific	TRUE	FALSE	FALSE	cancer-specific
KICH	methotrexate	UGT1A1	0.0490702963912549	0.663237407081752	41	25	0.0453890047539752	0.614167110690497	PharmGKB	cancer-specific	TRUE	FALSE	FALSE	cancer-specific
KIRC	methotrexate	UGT1A1	3.96077166519698	4.31792684702352	221	312	0.0618594921117034	0.357155181826531	PharmGKB	cancer-specific	FALSE	FALSE	FALSE	cancer-specific
KIRP	methotrexate	UGT1A1	2.64071114534495	1.71925473547585	109	181	0.00170958640417999	-0.921456409869095	PharmGKB	cancer-specific	TRUE	FALSE	FALSE	cancer-specific
LGG	methotrexate	UGT1A1	0.0347008390453032	0.0709421856091935	212	304	0.0806059031300275	0.0362413465638903	PharmGKB	cancer-specific	FALSE	FALSE	FALSE	cancer-specific
LUAD	methotrexate	UGT1A1	1.98584574686833	1.10902149966547	220	295	2.3147663345239e-5	-0.876824247202858	PharmGKB	cancer-specific	TRUE	FALSE	FALSE	cancer-specific
LUSC	methotrexate	UGT1A1	4.22119450454064	3.34817775089447	301	200	4.31449419093498e-5	-0.873016753646171	PharmGKB	cancer-specific	TRUE	FALSE	FALSE	cancer-specific
MESO	methotrexate	UGT1A1	1.0080813569619	1.22551110460614	47	40	0.53736324564819	0.217429747644242	PharmGKB	cancer-specific	FALSE	FALSE	FALSE	cancer-specific
OV	methotrexate	UGT1A1	0.0987993800160668	0.138722871429522	141	162	0.43709186346008	0.0399234914134554	PharmGKB	cancer-specific	FALSE	FALSE	FALSE	cancer-specific
READ	methotrexate	UGT1A1	2.76002177189752	2.60324590690143	83	83	0.664817808590518	-0.15677586499609	PharmGKB	cancer-specific	FALSE	FALSE	FALSE	cancer-specific
SARC	methotrexate	UGT1A1	0.25168335230164	0.163502495167362	124	135	0.387047145621464	-0.0881808571342773	PharmGKB	cancer-specific	FALSE	FALSE	FALSE	cancer-specific
SKCM	methotrexate	UGT1A1	0.253119674954093	0.343867407217767	53	50	0.590854518449548	0.0907477322636742	PharmGKB	cancer-specific	FALSE	FALSE	FALSE	cancer-specific
BLCA	methotrexate	ABCG2	5.39378052303815	5.73010472010262	215	193	0.0435845368088049	0.336324197064471	PharmGKB	cancer-specific	FALSE	FALSE	FALSE	cancer-specific
BRCA	methotrexate	ABCG2	5.01770191917338	6.2606876746072	452	641	1.9832751668657898e-49	1.24298575543382	PharmGKB	cancer-specific	TRUE	TRUE	FALSE	cancer-specific; minimum cancer-specific p-value
CESC	methotrexate	ABCG2	4.28636222405428	4.77731699980066	171	133	0.00384626205477098	0.490954775746371	PharmGKB	cancer-specific	FALSE	FALSE	FALSE	cancer-specific
DLBC	methotrexate	ABCG2	4.11001925330567	3.88217041631867	25	23	0.569083875701903	-0.227848836987001	PharmGKB	cancer-specific	FALSE	FALSE	FALSE	cancer-specific
GBM	methotrexate	ABCG2	9.67775606233383	9.36056901726698	89	64	0.0567495958139537	-0.317187045066852	PharmGKB	cancer-specific	FALSE	FALSE	FALSE	cancer-specific
HNSC	methotrexate	ABCG2	5.01546930530062	5.58932540986014	279	241	1.49196151421118e-7	0.573856104559521	PharmGKB	cancer-specific	FALSE	FALSE	FALSE	cancer-specific
KICH	methotrexate	ABCG2	6.83447752632463	6.99711058023703	41	25	0.636862217491941	0.162633053912401	PharmGKB	cancer-specific	FALSE	FALSE	FALSE	cancer-specific
KIRC	methotrexate	ABCG2	7.94094458936999	8.49532874544241	221	312	5.3320431534656e-6	0.554384156072425	PharmGKB	cancer-specific	FALSE	FALSE	FALSE	cancer-specific
KIRP	methotrexate	ABCG2	5.5611337982043	5.60690349793753	109	181	0.751005179630758	0.0457696997332304	PharmGKB	cancer-specific	FALSE	FALSE	FALSE	cancer-specific
LGG	methotrexate	ABCG2	9.98655100238298	10.085186182664	212	304	0.151963786957892	0.0986351802810521	PharmGKB	cancer-specific	FALSE	FALSE	FALSE	cancer-specific
LUAD	methotrexate	ABCG2	6.01383811892041	6.11916526711738	220	295	0.343663376303455	0.105327148196969	PharmGKB	cancer-specific	FALSE	FALSE	FALSE	cancer-specific
LUSC	methotrexate	ABCG2	5.58765509226374	6.06791696001692	301	200	4.1051860627588e-4	0.480261867753176	PharmGKB	cancer-specific	FALSE	FALSE	FALSE	cancer-specific
MESO	methotrexate	ABCG2	4.91594964743403	4.8083101258438	47	40	0.668414441363306	-0.107639521590229	PharmGKB	cancer-specific	FALSE	FALSE	FALSE	cancer-specific
OV	methotrexate	ABCG2	5.4026939760425	5.53486402452898	141	162	0.306588505040426	0.132170048486479	PharmGKB	cancer-specific	FALSE	FALSE	FALSE	cancer-specific
READ	methotrexate	ABCG2	4.92071981894007	5.37386881615566	83	83	0.0501904135314468	0.453148997215584	PharmGKB	cancer-specific	FALSE	FALSE	FALSE	cancer-specific
SARC	methotrexate	ABCG2	6.40312802418449	7.20733403161534	124	135	2.19368000456611e-5	0.80420600743085	PharmGKB	cancer-specific	TRUE	FALSE	FALSE	cancer-specific
SKCM	methotrexate	ABCG2	4.79586912995272	4.70637940933818	53	50	0.804190656996074	-0.089489720614548	PharmGKB	cancer-specific	FALSE	FALSE	FALSE	cancer-specific
BLCA	methotrexate	ABCC2	2.69235760171005	2.91122051963388	215	193	0.221581849715472	0.218862917923833	PharmGKB	cancer-specific	FALSE	FALSE	FALSE	cancer-specific
BRCA	methotrexate	ABCC2	3.71373568968477	3.10832045550499	452	641	8.5228168428253e-8	-0.605415234179786	PharmGKB	cancer-specific	TRUE	FALSE	FALSE	cancer-specific
CESC	methotrexate	ABCC2	2.73813838820867	3.13673053286036	171	133	0.0195524012274828	0.398592144651686	PharmGKB	cancer-specific	FALSE	FALSE	FALSE	cancer-specific
DLBC	methotrexate	ABCC2	2.56380849583341	2.24590227911046	25	23	0.407282835353663	-0.317906216722946	PharmGKB	cancer-specific	FALSE	FALSE	FALSE	cancer-specific
GBM	methotrexate	ABCC2	2.26379398897935	2.17605886557899	89	64	0.626617320419342	-0.0877351234003623	PharmGKB	cancer-specific	FALSE	FALSE	FALSE	cancer-specific
HNSC	methotrexate	ABCC2	4.16967803871706	4.03676391537013	279	241	0.320010184043422	-0.132914123346928	PharmGKB	cancer-specific	FALSE	FALSE	FALSE	cancer-specific
KICH	methotrexate	ABCC2	1.96565397739286	1.90343752192095	41	25	0.722016928029987	-0.0622164554719118	PharmGKB	cancer-specific	FALSE	FALSE	FALSE	cancer-specific
KIRC	methotrexate	ABCC2	7.979649149179	8.96563745074127	221	312	6.6842614249299e-7	0.985988301562267	PharmGKB	cancer-specific	TRUE	FALSE	FALSE	cancer-specific
KIRP	methotrexate	ABCC2	6.01641741366025	6.06555584143043	109	181	0.895376345287525	0.0491384277701847	PharmGKB	cancer-specific	FALSE	FALSE	FALSE	cancer-specific
LGG	methotrexate	ABCC2	2.48327349844757	2.90198712733482	212	304	5.66186914486357e-7	0.418713628887248	PharmGKB	cancer-specific	FALSE	FALSE	FALSE	cancer-specific
LUAD	methotrexate	ABCC2	5.66873303107926	3.82993531966281	220	295	2.5154513451052498e-11	-1.83879771141645	PharmGKB	cancer-specific	TRUE	FALSE	FALSE	cancer-specific
LUSC	methotrexate	ABCC2	4.7105214345424	4.37862224328591	301	200	0.159063997285581	-0.331899191256489	PharmGKB	cancer-specific	FALSE	FALSE	FALSE	cancer-specific
MESO	methotrexate	ABCC2	3.409012995171	3.32630592877299	47	40	0.746743558167376	-0.0827070663980116	PharmGKB	cancer-specific	FALSE	FALSE	FALSE	cancer-specific
OV	methotrexate	ABCC2	2.61385955625144	2.41675970047166	141	162	0.156014919622035	-0.197099855779788	PharmGKB	cancer-specific	FALSE	FALSE	FALSE	cancer-specific
READ	methotrexate	ABCC2	5.10948579521345	5.86918847312969	83	83	0.027589393502644	0.759702677916236	PharmGKB	cancer-specific	TRUE	FALSE	FALSE	cancer-specific
SARC	methotrexate	ABCC2	3.35636260259349	4.54982494491122	124	135	2.9110834245244804e-9	1.19346234231773	PharmGKB	cancer-specific	TRUE	FALSE	FALSE	cancer-specific
SKCM	methotrexate	ABCC2	8.36468460832937	8.05656149709254	53	50	0.4416317777664	-0.308123111236831	PharmGKB	cancer-specific	FALSE	FALSE	FALSE	cancer-specific
BLCA	methotrexate	CYP2B6	0.724048977431245	1.12172546774703	215	193	0.0351167007018167	0.397676490315786	PharmGKB	cancer-specific	FALSE	FALSE	FALSE	cancer-specific
BRCA	methotrexate	CYP2B6	1.34203924986807	2.11666262933796	452	641	1.51978161317985e-12	0.77462337946989	PharmGKB	cancer-specific	TRUE	FALSE	FALSE	cancer-specific
CESC	methotrexate	CYP2B6	0.51787635201289	2.14119000038613	171	133	1.00351361610147e-9	1.62331364837324	PharmGKB	cancer-specific	TRUE	FALSE	FALSE	cancer-specific
DLBC	methotrexate	CYP2B6	0.298204874963856	0.390848622062287	25	23	0.634236030493124	0.0926437470984313	PharmGKB	cancer-specific	FALSE	FALSE	FALSE	cancer-specific
GBM	methotrexate	CYP2B6	0.100094136961336	0.0359795813664601	89	64	0.378492822610418	-0.064114555594876	PharmGKB	cancer-specific	FALSE	FALSE	FALSE	cancer-specific
HNSC	methotrexate	CYP2B6	0.321955100116326	0.478173765995463	279	241	0.032230000562761	0.156218665879137	PharmGKB	cancer-specific	FALSE	FALSE	FALSE	cancer-specific
KICH	methotrexate	CYP2B6	0.228675472413842	0.248950348626359	41	25	0.850104407791691	0.0202748762125172	PharmGKB	cancer-specific	FALSE	FALSE	FALSE	cancer-specific
KIRC	methotrexate	CYP2B6	1.43736002534919	1.62683967634221	221	312	0.240231989893716	0.189479650993016	PharmGKB	cancer-specific	FALSE	FALSE	FALSE	cancer-specific
KIRP	methotrexate	CYP2B6	1.09412103525625	1.02149700872817	109	181	0.704437937923267	-0.0726240265280782	PharmGKB	cancer-specific	FALSE	FALSE	FALSE	cancer-specific
LGG	methotrexate	CYP2B6	0.137704806850941	0.0942509240103449	212	304	0.197919918471811	-0.0434538828405962	PharmGKB	cancer-specific	FALSE	FALSE	FALSE	cancer-specific
LUAD	methotrexate	CYP2B6	2.03316332950655	2.70882111383249	220	295	9.26830015416396e-5	0.675657784325941	PharmGKB	cancer-specific	TRUE	FALSE	FALSE	cancer-specific
LUSC	methotrexate	CYP2B6	0.660452883902524	1.16837844371823	301	200	8.94067874498209e-5	0.507925559815709	PharmGKB	cancer-specific	FALSE	FALSE	FALSE	cancer-specific
MESO	methotrexate	CYP2B6	0.25338941169742	0.193892932426533	47	40	0.611242964863968	-0.0594964792708874	PharmGKB	cancer-specific	FALSE	FALSE	FALSE	cancer-specific
OV	methotrexate	CYP2B6	0.340973340536564	0.295220054052101	141	162	0.637604758875782	-0.0457532864844631	PharmGKB	cancer-specific	FALSE	FALSE	FALSE	cancer-specific
READ	methotrexate	CYP2B6	8.61259120305884	9.04100651492837	83	83	0.163745924074254	0.428415311869532	PharmGKB	cancer-specific	FALSE	FALSE	FALSE	cancer-specific
SARC	methotrexate	CYP2B6	0.342146418113826	0.276319824549616	124	135	0.404694854646751	-0.0658265935642103	PharmGKB	cancer-specific	FALSE	FALSE	FALSE	cancer-specific
SKCM	methotrexate	CYP2B6	0.305679245605807	0.282442352148782	53	50	0.865308752523839	-0.0232368934570244	PharmGKB	cancer-specific	FALSE	FALSE	FALSE	cancer-specific
BLCA	methotrexate	BMP7	7.24582555747143	6.39285778581382	215	193	0.00886172316206607	-0.852967771657604	PharmGKB	cancer-specific	TRUE	FALSE	FALSE	cancer-specific
BRCA	methotrexate	BMP7	6.38094120724495	6.22921801427184	452	641	0.294718606135928	-0.15172319297311	PharmGKB	cancer-specific	FALSE	FALSE	FALSE	cancer-specific
CESC	methotrexate	BMP7	9.43325902117058	8.06882771286398	171	133	5.06181626875364e-5	-1.3644313083066	PharmGKB	cancer-specific	TRUE	FALSE	FALSE	cancer-specific
DLBC	methotrexate	BMP7	5.84906813884674	5.30871453032018	25	23	0.522982161968651	-0.540353608526559	PharmGKB	cancer-specific	FALSE	FALSE	FALSE	cancer-specific
GBM	methotrexate	BMP7	10.7628270696435	10.9313601593983	89	64	0.32585568532570103	0.168533089754874	PharmGKB	cancer-specific	FALSE	FALSE	FALSE	cancer-specific
HNSC	methotrexate	BMP7	9.27598164509405	9.85135867661893	279	241	4.3946218417397e-4	0.575377031524885	PharmGKB	cancer-specific	FALSE	FALSE	FALSE	cancer-specific
KICH	methotrexate	BMP7	4.77689121622584	2.47422690931245	41	25	0.00765332498011191	-2.30266430691338	PharmGKB	cancer-specific	TRUE	FALSE	FALSE	cancer-specific
KIRC	methotrexate	BMP7	2.41750710754069	1.89193205826343	221	312	0.0104765817039159	-0.525575049277266	PharmGKB	cancer-specific	FALSE	FALSE	FALSE	cancer-specific
KIRP	methotrexate	BMP7	5.41374772056305	5.48036084027303	109	181	0.864683594618641	0.0666131197099817	PharmGKB	cancer-specific	FALSE	FALSE	FALSE	cancer-specific
LGG	methotrexate	BMP7	11.2973050305086	11.3741810631897	212	304	0.228066457110189	0.0768760326810938	PharmGKB	cancer-specific	FALSE	FALSE	FALSE	cancer-specific
LUAD	methotrexate	BMP7	5.43824870369121	5.54454323716812	220	295	0.617421533529957	0.106294533476913	PharmGKB	cancer-specific	FALSE	FALSE	FALSE	cancer-specific
LUSC	methotrexate	BMP7	10.4218019244743	9.26782882134742	301	200	5.47646702367158e-8	-1.15397310312692	PharmGKB	cancer-specific	TRUE	FALSE	FALSE	cancer-specific
MESO	methotrexate	BMP7	3.86733035585186	4.37068354666618	47	40	0.312652076110841	0.503353190814319	PharmGKB	cancer-specific	FALSE	FALSE	FALSE	cancer-specific
OV	methotrexate	BMP7	10.0535718084456	9.79128209165399	141	162	0.374881294812213	-0.262289716791653	PharmGKB	cancer-specific	FALSE	FALSE	FALSE	cancer-specific
READ	methotrexate	BMP7	9.23325984090738	9.35144584448755	83	83	0.690152996514083	0.118186003580176	PharmGKB	cancer-specific	FALSE	FALSE	FALSE	cancer-specific
SARC	methotrexate	BMP7	5.08145254536981	6.5108706131832	124	135	0.00377821869217805	1.4294180678134	PharmGKB	cancer-specific	TRUE	FALSE	FALSE	cancer-specific
SKCM	methotrexate	BMP7	6.38950567901233	5.06898651683413	53	50	0.0285593197223788	-1.3205191621782	PharmGKB	cancer-specific	TRUE	FALSE	FALSE	cancer-specific
BLCA	methotrexate	NOS3	7.30402830190645	7.64787689799207	215	193	0.0022757445031011702	0.343848596085622	PharmGKB	cancer-specific	FALSE	FALSE	FALSE	cancer-specific
BRCA	methotrexate	NOS3	7.66190087004663	7.76228446329135	452	641	0.0794257683233053	0.100383593244719	PharmGKB	cancer-specific	FALSE	FALSE	FALSE	cancer-specific
CESC	methotrexate	NOS3	6.41599293468616	6.79329978022676	171	133	0.00363707386744581	0.377306845540601	PharmGKB	cancer-specific	FALSE	FALSE	FALSE	cancer-specific
DLBC	methotrexate	NOS3	7.04315763536184	7.23798023264201	25	23	0.432938208116235	0.194822597280173	PharmGKB	cancer-specific	FALSE	FALSE	FALSE	cancer-specific
GBM	methotrexate	NOS3	7.17165078527385	7.06340927624729	89	64	0.48948165830307	-0.108241509026564	PharmGKB	cancer-specific	FALSE	FALSE	FALSE	cancer-specific
HNSC	methotrexate	NOS3	7.16495434390051	7.64161874808095	279	241	5.48355257591451e-7	0.476664404180442	PharmGKB	cancer-specific	FALSE	FALSE	FALSE	cancer-specific
KICH	methotrexate	NOS3	7.82995525290316	8.41163915024092	41	25	0.0931347014893311	0.58168389733776	PharmGKB	cancer-specific	FALSE	FALSE	FALSE	cancer-specific
KIRC	methotrexate	NOS3	8.95058021553499	9.06435473460096	221	312	0.214105566082275	0.113774519065974	PharmGKB	cancer-specific	FALSE	FALSE	FALSE	cancer-specific
KIRP	methotrexate	NOS3	6.62038714100766	6.02320824010769	109	181	1.5461749557516e-4	-0.597178900899969	PharmGKB	cancer-specific	TRUE	FALSE	FALSE	cancer-specific
LGG	methotrexate	NOS3	6.83235995376252	6.78499592111103	212	304	0.563403934240097	-0.047364032651493	PharmGKB	cancer-specific	FALSE	FALSE	FALSE	cancer-specific
LUAD	methotrexate	NOS3	8.23037164876656	8.31439607331694	220	295	0.507226202972397	0.0840244245503783	PharmGKB	cancer-specific	FALSE	FALSE	FALSE	cancer-specific
LUSC	methotrexate	NOS3	7.20681057728271	7.38759318656484	301	200	0.116757885866227	0.180782609282133	PharmGKB	cancer-specific	FALSE	FALSE	FALSE	cancer-specific
MESO	methotrexate	NOS3	7.48394123589459	7.85935642952482	47	40	0.209954904244932	0.375415193630229	PharmGKB	cancer-specific	FALSE	FALSE	FALSE	cancer-specific
OV	methotrexate	NOS3	8.13099543425008	8.11098208733037	141	162	0.852136842741774	-0.0200133469197077	PharmGKB	cancer-specific	FALSE	FALSE	FALSE	cancer-specific
READ	methotrexate	NOS3	8.3030619524258409	8.71838646594708	83	83	0.0107783312678993	0.415324513521247	PharmGKB	cancer-specific	FALSE	FALSE	FALSE	cancer-specific
SARC	methotrexate	NOS3	7.99280174376585	8.64131492772608	124	135	2.57312718703961e-6	0.648513183960235	PharmGKB	cancer-specific	TRUE	FALSE	FALSE	cancer-specific
SKCM	methotrexate	NOS3	7.63235665734264	7.21562943221222	53	50	0.158596583560001	-0.41672722513042	PharmGKB	cancer-specific	FALSE	FALSE	FALSE	cancer-specific
BLCA	methotrexate	DOK5	3.02046917684924	4.22883182490335	215	193	5.293116734182949e-11	1.20836264805411	PharmGKB	cancer-specific	TRUE	FALSE	FALSE	cancer-specific
BRCA	methotrexate	DOK5	5.26458541137845	5.29714182649701	452	641	0.714665898711848	0.0325564151185596	PharmGKB	cancer-specific	FALSE	FALSE	FALSE	cancer-specific
CESC	methotrexate	DOK5	2.01387507853395	3.05474158532787	171	133	3.4324932799974e-7	1.04086650679392	PharmGKB	cancer-specific	TRUE	FALSE	FALSE	cancer-specific
DLBC	methotrexate	DOK5	3.74742352351465	4.51149307423874	25	23	0.0383922118515829	0.764069550724089	PharmGKB	cancer-specific	TRUE	TRUE	FALSE	cancer-specific; minimum cancer-specific p-value
GBM	methotrexate	DOK5	9.46187349251136	9.82373749929339	89	64	0.00741747294421304	0.361864006782024	PharmGKB	cancer-specific	FALSE	FALSE	FALSE	cancer-specific
HNSC	methotrexate	DOK5	3.22690002929514	4.70990386368164	279	241	3.86760761132525e-29	1.48300383438649	PharmGKB	cancer-specific	TRUE	FALSE	FALSE	cancer-specific
KICH	methotrexate	DOK5	3.26455134065964	4.72106114556681	41	25	0.0057836282862817	1.45650980490717	PharmGKB	cancer-specific	TRUE	FALSE	FALSE	cancer-specific
KIRC	methotrexate	DOK5	5.86610496552096	5.94506258703314	221	312	0.558421993632691	0.0789576215121732	PharmGKB	cancer-specific	FALSE	FALSE	FALSE	cancer-specific
KIRP	methotrexate	DOK5	7.21080162069853	7.30207939821152	109	181	0.674535224988121	0.0912777775129889	PharmGKB	cancer-specific	FALSE	FALSE	FALSE	cancer-specific
LGG	methotrexate	DOK5	8.62841971441632	8.99990635388624	212	304	1.16605894001845e-5	0.37148663946992	PharmGKB	cancer-specific	FALSE	FALSE	FALSE	cancer-specific
LUAD	methotrexate	DOK5	4.9350637096772	5.07277576147801	220	295	0.35888143165107	0.13771205180081	PharmGKB	cancer-specific	FALSE	FALSE	FALSE	cancer-specific
LUSC	methotrexate	DOK5	3.80456572313184	4.83639665593066	301	200	6.06123057612169e-16	1.03183093279882	PharmGKB	cancer-specific	TRUE	FALSE	FALSE	cancer-specific
MESO	methotrexate	DOK5	7.91334743514589	8.23860148075381	47	40	0.280188871312798	0.325254045607921	PharmGKB	cancer-specific	FALSE	FALSE	FALSE	cancer-specific
OV	methotrexate	DOK5	9.40997252863784	10.1223882207772	141	162	2.2982004370784e-4	0.712415692139396	PharmGKB	cancer-specific	TRUE	FALSE	FALSE	cancer-specific
READ	methotrexate	DOK5	3.21799719203494	4.43215614367806	83	83	2.24377747457653e-8	1.21415895164312	PharmGKB	cancer-specific	TRUE	FALSE	FALSE	cancer-specific
SARC	methotrexate	DOK5	6.15866795450959	6.61266750117156	124	135	0.123678220508573	0.453999546661967	PharmGKB	cancer-specific	FALSE	FALSE	FALSE	cancer-specific
SKCM	methotrexate	DOK5	4.00010580148433	3.75860882344275	53	50	0.541172362630801	-0.241496978041585	PharmGKB	cancer-specific	FALSE	FALSE	FALSE	cancer-specific
BLCA	methotrexate	CPT1A	9.99981507856553	10.1191981338076	215	193	0.260406987370458	0.119383055242118	PharmGKB	cancer-specific	FALSE	FALSE	FALSE	cancer-specific
BRCA	methotrexate	CPT1A	10.727471851112	10.8578012796614	452	641	0.0320026902087394	0.130329428549372	PharmGKB	cancer-specific	FALSE	FALSE	FALSE	cancer-specific
CESC	methotrexate	CPT1A	9.88230366145585	10.475999888883	171	133	5.535577596874261e-9	0.593696227427136	PharmGKB	cancer-specific	TRUE	FALSE	FALSE	cancer-specific
DLBC	methotrexate	CPT1A	9.68436378114793	9.31337681219503	25	23	0.169711559372305	-0.3709869689529	PharmGKB	cancer-specific	FALSE	FALSE	FALSE	cancer-specific
GBM	methotrexate	CPT1A	9.95672416906464	9.82092659422098	89	64	0.155951425771916	-0.135797574843663	PharmGKB	cancer-specific	FALSE	FALSE	FALSE	cancer-specific
HNSC	methotrexate	CPT1A	10.4086665372447	10.6443324891438	279	241	0.00897951397351825	0.235665951899071	PharmGKB	cancer-specific	FALSE	FALSE	FALSE	cancer-specific
KICH	methotrexate	CPT1A	12.6369916830317	12.5066214932342	41	25	0.474034383538818	-0.130370189797517	PharmGKB	cancer-specific	FALSE	FALSE	FALSE	cancer-specific
KIRC	methotrexate	CPT1A	11.2163710609101	11.1470055565857	221	312	0.252405050586171	-0.0693655043244448	PharmGKB	cancer-specific	FALSE	FALSE	FALSE	cancer-specific
KIRP	methotrexate	CPT1A	10.6925377236655	10.6522695153454	109	181	0.666491441324809	-0.0402682083201213	PharmGKB	cancer-specific	FALSE	FALSE	FALSE	cancer-specific
LGG	methotrexate	CPT1A	10.1093360178063	10.1671032300735	212	304	0.282402607102567	0.0577672122672368	PharmGKB	cancer-specific	FALSE	FALSE	FALSE	cancer-specific
LUAD	methotrexate	CPT1A	10.357212276526	10.2948401388522	220	295	0.350541374011496	-0.0623721376738118	PharmGKB	cancer-specific	FALSE	FALSE	FALSE	cancer-specific
LUSC	methotrexate	CPT1A	10.6243722716605	10.6128684404038	301	200	0.884362075505528	-0.0115038312566753	PharmGKB	cancer-specific	FALSE	FALSE	FALSE	cancer-specific
MESO	methotrexate	CPT1A	10.2477902423516	10.1967727725183	47	40	0.720224671787789	-0.051017469833286803	PharmGKB	cancer-specific	FALSE	FALSE	FALSE	cancer-specific
OV	methotrexate	CPT1A	10.5155924653898	10.3522648296247	141	162	0.033741574998918	-0.163327635765183	PharmGKB	cancer-specific	FALSE	FALSE	FALSE	cancer-specific
READ	methotrexate	CPT1A	11.372799431203	11.4797577972226	83	83	0.246755954397042	0.106958366019633	PharmGKB	cancer-specific	FALSE	FALSE	FALSE	cancer-specific
SARC	methotrexate	CPT1A	10.5080168045959	10.6693467510434	124	135	0.116142404023253	0.161329946447507	PharmGKB	cancer-specific	FALSE	FALSE	FALSE	cancer-specific
SKCM	methotrexate	CPT1A	9.28415361186631	9.53365378450774	53	50	0.294262369304814	0.249500172641437	PharmGKB	cancer-specific	FALSE	FALSE	FALSE	cancer-specific
BLCA	methotrexate	GATA3	11.1954753893456	11.5122568595287	215	193	0.181889445084299	0.316781470183134	PharmGKB	cancer-specific	FALSE	FALSE	FALSE	cancer-specific
BRCA	methotrexate	GATA3	11.4622627522941	13.5276171861502	452	641	2.89977784575316e-49	2.06535443385609	PharmGKB	cancer-specific	TRUE	FALSE	FALSE	cancer-specific
CESC	methotrexate	GATA3	7.77042999485854	7.06968271009709	171	133	0.00217655154037731	-0.700747284761457	PharmGKB	cancer-specific	TRUE	FALSE	FALSE	cancer-specific
DLBC	methotrexate	GATA3	6.9281092134269	6.82779569954086	25	23	0.819269459507107	-0.10031351388604	PharmGKB	cancer-specific	FALSE	FALSE	FALSE	cancer-specific
GBM	methotrexate	GATA3	3.38664733677109	3.5700450036571	89	64	0.498391885695774	0.183397666886014	PharmGKB	cancer-specific	FALSE	FALSE	FALSE	cancer-specific
HNSC	methotrexate	GATA3	6.33565983398046	6.53922111367437	279	241	0.0928112157811069	0.203561279693914	PharmGKB	cancer-specific	FALSE	FALSE	FALSE	cancer-specific
KICH	methotrexate	GATA3	8.64007101637084	8.97575017165142	41	25	0.539317994061835	0.335679155280575	PharmGKB	cancer-specific	FALSE	FALSE	FALSE	cancer-specific
KIRC	methotrexate	GATA3	6.75950253788439	6.20723351596811	221	312	6.49824472020121e-5	-0.552269021916282	PharmGKB	cancer-specific	FALSE	FALSE	FALSE	cancer-specific
KIRP	methotrexate	GATA3	5.88862422028008	4.32380320101236	109	181	3.64730270930528e-6	-1.56482101926772	PharmGKB	cancer-specific	TRUE	FALSE	FALSE	cancer-specific
LGG	methotrexate	GATA3	1.91116063366181	2.33092398463549	212	304	7.7914385814666e-4	0.419763350973676	PharmGKB	cancer-specific	FALSE	FALSE	FALSE	cancer-specific
LUAD	methotrexate	GATA3	6.32816597461142	6.15064010681221	220	295	0.118271144027603	-0.177525867799211	PharmGKB	cancer-specific	FALSE	FALSE	FALSE	cancer-specific
LUSC	methotrexate	GATA3	6.15909438833143	6.7086789076367	301	200	0.00105188875612199	0.54958451930527	PharmGKB	cancer-specific	FALSE	FALSE	FALSE	cancer-specific
MESO	methotrexate	GATA3	7.5510981968133	7.53981961530538	47	40	0.971391225946507	-0.0112785815079173	PharmGKB	cancer-specific	FALSE	FALSE	FALSE	cancer-specific
OV	methotrexate	GATA3	5.53033509927461	5.6659674502149	141	162	0.498906132074945	0.135632350940292	PharmGKB	cancer-specific	FALSE	FALSE	FALSE	cancer-specific
READ	methotrexate	GATA3	4.5456598024256	5.19003365986478	83	83	2.0346546475157e-4	0.644373857439178	PharmGKB	cancer-specific	TRUE	FALSE	FALSE	cancer-specific
SARC	methotrexate	GATA3	5.52119591368402	5.00592475726286	124	135	0.0555130907276968	-0.515271156421162	PharmGKB	cancer-specific	FALSE	FALSE	FALSE	cancer-specific
SKCM	methotrexate	GATA3	5.59242207533933	5.22961720126682	53	50	0.382049534050092	-0.362804874072509	PharmGKB	cancer-specific	FALSE	FALSE	FALSE	cancer-specific
BLCA	methotrexate	IGHMBP2	8.98830817029808	8.99314926514442	215	193	0.939128744819787	0.00484109484633422	PharmGKB	cancer-specific	FALSE	FALSE	FALSE	cancer-specific
BRCA	methotrexate	IGHMBP2	8.4969657354073	8.47553386589106	452	641	0.626617421229554	-0.0214318695162437	PharmGKB	cancer-specific	FALSE	FALSE	FALSE	cancer-specific
CESC	methotrexate	IGHMBP2	8.67574460012104	8.65005171573812	171	133	0.660395948655091	-0.0256928843829218	PharmGKB	cancer-specific	FALSE	FALSE	FALSE	cancer-specific
DLBC	methotrexate	IGHMBP2	8.7691464870305	8.83888389870676	25	23	0.570962954290581	0.069737411676261	PharmGKB	cancer-specific	FALSE	FALSE	FALSE	cancer-specific
GBM	methotrexate	IGHMBP2	8.22709508344276	8.1465045670428	89	64	0.397602254466369	-0.0805905163999583	PharmGKB	cancer-specific	FALSE	FALSE	FALSE	cancer-specific
HNSC	methotrexate	IGHMBP2	9.06032709913337	8.89184298755049	279	241	0.0261375400666971	-0.168484111582876	PharmGKB	cancer-specific	FALSE	FALSE	FALSE	cancer-specific
KICH	methotrexate	IGHMBP2	8.48730277136035	8.60135402803517	41	25	0.332866435990597	0.11405125667482	PharmGKB	cancer-specific	FALSE	FALSE	FALSE	cancer-specific
KIRC	methotrexate	IGHMBP2	8.39394083497598	7.98004469692392	221	312	3.37082401085827e-19	-0.413896138052063	PharmGKB	cancer-specific	FALSE	TRUE	FALSE	cancer-specific; minimum cancer-specific p-value
KIRP	methotrexate	IGHMBP2	8.55631360183954	8.29686424620929	109	181	3.02349055042785e-5	-0.259449355630252	PharmGKB	cancer-specific	FALSE	FALSE	FALSE	cancer-specific
LGG	methotrexate	IGHMBP2	8.77546114452994	8.6059000155245	212	304	2.02116700235677e-8	-0.169561129005441	PharmGKB	cancer-specific	FALSE	FALSE	FALSE	cancer-specific
LUAD	methotrexate	IGHMBP2	8.64143823861975	8.56542770053824	220	295	0.102066767065197	-0.0760105380815119	PharmGKB	cancer-specific	FALSE	FALSE	FALSE	cancer-specific
LUSC	methotrexate	IGHMBP2	8.80437794732701	8.5046282127722	301	200	9.24827646668573e-6	-0.299749734554812	PharmGKB	cancer-specific	FALSE	FALSE	FALSE	cancer-specific
MESO	methotrexate	IGHMBP2	8.80418569925016	8.67484725134578	47	40	0.110269545733445	-0.129338447904379	PharmGKB	cancer-specific	FALSE	FALSE	FALSE	cancer-specific
OV	methotrexate	IGHMBP2	8.64068573791102	8.49089087234424	141	162	0.00648305968226891	-0.149794865566781	PharmGKB	cancer-specific	FALSE	FALSE	FALSE	cancer-specific
READ	methotrexate	IGHMBP2	8.59668532649039	8.55297635124153	83	83	0.56776868382433	-0.04370897524886	PharmGKB	cancer-specific	FALSE	FALSE	FALSE	cancer-specific
SARC	methotrexate	IGHMBP2	8.83324160270228	8.65034269831728	124	135	0.00270301364148588	-0.182898904385	PharmGKB	cancer-specific	FALSE	FALSE	FALSE	cancer-specific
SKCM	methotrexate	IGHMBP2	9.16948092440374	9.22740515723383	53	50	0.734318410925891	0.0579242328300893	PharmGKB	cancer-specific	FALSE	FALSE	FALSE	cancer-specific
BLCA	methotrexate	SOD2	11.7625158571458	11.9582821544116	215	193	0.112172692161488	0.195766297265807	PharmGKB	cancer-specific	FALSE	FALSE	FALSE	cancer-specific
BRCA	methotrexate	SOD2	12.0471339081835	11.5167722542227	452	641	6.50225780268864e-17	-0.530361653960879	PharmGKB	cancer-specific	FALSE	FALSE	FALSE	cancer-specific
CESC	methotrexate	SOD2	12.804929666528	12.3139263085171	171	133	3.34657235014462e-5	-0.491003358010902	PharmGKB	cancer-specific	FALSE	FALSE	FALSE	cancer-specific
DLBC	methotrexate	SOD2	13.2550102219971	13.3301952711477	25	23	0.842255164929183	0.0751850491505603	PharmGKB	cancer-specific	FALSE	FALSE	FALSE	cancer-specific
GBM	methotrexate	SOD2	13.4487390348412	13.9175508971541	89	64	0.0417914291001604	0.468811862312851	PharmGKB	cancer-specific	FALSE	FALSE	FALSE	cancer-specific
HNSC	methotrexate	SOD2	13.0317802387756	12.9251901753701	279	241	0.165883159473911	-0.106590063405479	PharmGKB	cancer-specific	FALSE	FALSE	FALSE	cancer-specific
KICH	methotrexate	SOD2	12.3105508197208	12.8896330619738	41	25	8.61839972244257e-5	0.579082242253081	PharmGKB	cancer-specific	FALSE	FALSE	FALSE	cancer-specific
KIRC	methotrexate	SOD2	14.0405860456789	14.4447381155243	221	312	2.23801918222036e-5	0.404152069845459	PharmGKB	cancer-specific	FALSE	FALSE	FALSE	cancer-specific
KIRP	methotrexate	SOD2	13.6748157236162	13.8925546047567	109	181	0.144595800655782	0.217738881140555	PharmGKB	cancer-specific	FALSE	FALSE	FALSE	cancer-specific
LGG	methotrexate	SOD2	11.4591543999306	11.9484078224284	212	304	7.88977263536125e-7	0.48925342249778	PharmGKB	cancer-specific	FALSE	FALSE	FALSE	cancer-specific
LUAD	methotrexate	SOD2	12.6700074377875	12.383671667423	220	295	4.7543454544778e-4	-0.286335770364539	PharmGKB	cancer-specific	FALSE	FALSE	FALSE	cancer-specific
LUSC	methotrexate	SOD2	12.6136015616388	12.7414041681793	301	200	0.111347670763367	0.12780260654044	PharmGKB	cancer-specific	FALSE	FALSE	FALSE	cancer-specific
MESO	methotrexate	SOD2	13.1393903398362	13.5524051123902	47	40	0.107707586909519	0.413014772553959	PharmGKB	cancer-specific	FALSE	FALSE	FALSE	cancer-specific
OV	methotrexate	SOD2	11.468735809599	11.4909420101209	141	162	0.852721297348307	0.0222062005218397	PharmGKB	cancer-specific	FALSE	FALSE	FALSE	cancer-specific
READ	methotrexate	SOD2	12.1212488730014	12.0975850902738	83	83	0.803209021531769	-0.0236637827276578	PharmGKB	cancer-specific	FALSE	FALSE	FALSE	cancer-specific
SARC	methotrexate	SOD2	12.0996207158958	12.912558765733399	124	135	7.44007010540528e-7	0.812938049837619	PharmGKB	cancer-specific	TRUE	FALSE	FALSE	cancer-specific
SKCM	methotrexate	SOD2	11.0137022705873	11.5027951659916	53	50	0.010218698016912	0.489092895404228	PharmGKB	cancer-specific	FALSE	FALSE	FALSE	cancer-specific
BLCA	methotrexate	ABCC3	9.86924510395192	9.82007468239847	215	193	0.80524556490953	-0.0491704215534519	PharmGKB	cancer-specific	FALSE	FALSE	FALSE	cancer-specific
BRCA	methotrexate	ABCC3	8.08498364098949	8.54232116460804	452	641	4.04223261186562e-6	0.457337523618552	PharmGKB	cancer-specific	FALSE	FALSE	FALSE	cancer-specific
CESC	methotrexate	ABCC3	8.16704020266657	9.79092182366889	171	133	1.24937569800418e-12	1.62388162100232	PharmGKB	cancer-specific	TRUE	FALSE	FALSE	cancer-specific
DLBC	methotrexate	ABCC3	8.2819891341631	8.35933442594529	25	23	0.819184951215712	0.0773452917821889	PharmGKB	cancer-specific	FALSE	FALSE	FALSE	cancer-specific
GBM	methotrexate	ABCC3	9.10269134472423	10.1160471043033	89	64	5.6342192877547e-4	1.01335575957906	PharmGKB	cancer-specific	TRUE	TRUE	FALSE	cancer-specific; minimum cancer-specific p-value
HNSC	methotrexate	ABCC3	8.52053289083969	8.73131215329502	279	241	0.0835612096111868	0.210779262455333	PharmGKB	cancer-specific	FALSE	FALSE	FALSE	cancer-specific
KICH	methotrexate	ABCC3	4.77213890095006	6.63570249721679	41	25	8.54587781852312e-6	1.86356359626673	PharmGKB	cancer-specific	TRUE	TRUE	FALSE	cancer-specific; minimum cancer-specific p-value
KIRC	methotrexate	ABCC3	11.2379490503171	11.7851842834302	221	312	9.95118045969553e-5	0.547235233113158	PharmGKB	cancer-specific	FALSE	FALSE	FALSE	cancer-specific
KIRP	methotrexate	ABCC3	11.7685670584324	11.2209132275832	109	181	0.00696399330172642	-0.547653830849175	PharmGKB	cancer-specific	FALSE	FALSE	FALSE	cancer-specific
LGG	methotrexate	ABCC3	3.90738278207637	5.31737624156561	212	304	1.45880909094478e-10	1.40999345948924	PharmGKB	cancer-specific	TRUE	FALSE	FALSE	cancer-specific
LUAD	methotrexate	ABCC3	11.3631465110083	12.1292692718148	220	295	1.26136288542205e-8	0.766122760806514	PharmGKB	cancer-specific	TRUE	FALSE	FALSE	cancer-specific
LUSC	methotrexate	ABCC3	9.25647767179809	9.30382638691474	301	200	0.767623843109242	0.0473487151166445	PharmGKB	cancer-specific	FALSE	FALSE	FALSE	cancer-specific
MESO	methotrexate	ABCC3	8.42569523939229	8.40805287533062	47	40	0.954613962236512	-0.0176423640616665	PharmGKB	cancer-specific	FALSE	FALSE	FALSE	cancer-specific
OV	methotrexate	ABCC3	7.47780696349933	7.78930387150626	141	162	0.0695904221547292	0.311496908006932	PharmGKB	cancer-specific	FALSE	FALSE	FALSE	cancer-specific
READ	methotrexate	ABCC3	11.3265131020232	11.430698098193	83	83	0.363385901336933	0.104184996169726	PharmGKB	cancer-specific	FALSE	FALSE	FALSE	cancer-specific
SARC	methotrexate	ABCC3	6.66818781881317	6.51295337555951	124	135	0.506319496720592	-0.155234443253661	PharmGKB	cancer-specific	FALSE	FALSE	FALSE	cancer-specific
SKCM	methotrexate	ABCC3	5.59593420497775	5.71929589111485	53	50	0.675304660762487	0.123361686137101	PharmGKB	cancer-specific	FALSE	FALSE	FALSE	cancer-specific
BLCA	methotrexate	ABCC4	8.41917412299036	8.46299725923096	215	193	0.761397421468607	0.0438231362406061	PharmGKB	cancer-specific	FALSE	FALSE	FALSE	cancer-specific
BRCA	methotrexate	ABCC4	7.38296243692459	6.99529022255405	452	641	4.95888137904059e-5	-0.387672214370532	PharmGKB	cancer-specific	FALSE	FALSE	FALSE	cancer-specific
CESC	methotrexate	ABCC4	7.33564399469377	8.01493126921158	171	133	7.046020930043e-6	0.679287274517803	PharmGKB	cancer-specific	TRUE	FALSE	FALSE	cancer-specific
DLBC	methotrexate	ABCC4	7.88949753881789	7.80282140322429	25	23	0.738160650432923	-0.0866761355936001	PharmGKB	cancer-specific	FALSE	FALSE	FALSE	cancer-specific
GBM	methotrexate	ABCC4	8.65192322283812	8.38136195662211	89	64	0.0127768891664001	-0.27056126621601	PharmGKB	cancer-specific	FALSE	FALSE	FALSE	cancer-specific
HNSC	methotrexate	ABCC4	8.15288740143545	8.64101963412031	279	241	3.12259319234352e-10	0.488132232684862	PharmGKB	cancer-specific	FALSE	FALSE	FALSE	cancer-specific
KICH	methotrexate	ABCC4	10.3715526861441	10.5097152820807	41	25	0.660669894148786	0.138162595936601	PharmGKB	cancer-specific	FALSE	FALSE	FALSE	cancer-specific
KIRC	methotrexate	ABCC4	10.1168407132392	10.4026348285133	221	312	0.00143502436409583	0.285794115274058	PharmGKB	cancer-specific	FALSE	FALSE	FALSE	cancer-specific
KIRP	methotrexate	ABCC4	10.7226072983229	11.3421694718096	109	181	3.0127901512288e-7	0.619562173486694	PharmGKB	cancer-specific	TRUE	FALSE	FALSE	cancer-specific
LGG	methotrexate	ABCC4	8.43213562735079	8.71370834261638	212	304	1.54713524858137e-5	0.281572715265584	PharmGKB	cancer-specific	FALSE	FALSE	FALSE	cancer-specific
LUAD	methotrexate	ABCC4	8.99298773153351	9.56688881999608	220	295	4.73221047632714e-8	0.57390108846257	PharmGKB	cancer-specific	FALSE	FALSE	FALSE	cancer-specific
LUSC	methotrexate	ABCC4	8.87448785323035	9.1807894392272	301	200	5.3603591536886e-4	0.306301585996849	PharmGKB	cancer-specific	FALSE	FALSE	FALSE	cancer-specific
MESO	methotrexate	ABCC4	8.37866917111181	8.51347240685788	47	40	0.558435443989528	0.134803235746062	PharmGKB	cancer-specific	FALSE	FALSE	FALSE	cancer-specific
OV	methotrexate	ABCC4	10.0527381214927	9.83578888701557	141	162	0.0720745512376716	-0.216949234477113	PharmGKB	cancer-specific	FALSE	FALSE	FALSE	cancer-specific
READ	methotrexate	ABCC4	8.87249581268074	9.0100201571639	83	83	0.403825307643624	0.137524344483158	PharmGKB	cancer-specific	FALSE	FALSE	FALSE	cancer-specific
SARC	methotrexate	ABCC4	7.8406206439022	7.772777745303	124	135	0.710052392874881	-0.0678428985992037	PharmGKB	cancer-specific	FALSE	FALSE	FALSE	cancer-specific
SKCM	methotrexate	ABCC4	7.64258113448556	7.48867618672254	53	50	0.656434518239597	-0.153904947763025	PharmGKB	cancer-specific	FALSE	FALSE	FALSE	cancer-specific
BLCA	methotrexate	PYGL	11.4876912575991	10.894042570066	215	193	6.54040346255298e-6	-0.593648687533099	PharmGKB	cancer-specific	TRUE	FALSE	FALSE	cancer-specific
BRCA	methotrexate	PYGL	9.71079193842586	10.0920271658005	452	641	1.62485866920314e-6	0.381235227374669	PharmGKB	cancer-specific	FALSE	FALSE	FALSE	cancer-specific
CESC	methotrexate	PYGL	11.4545316118495	10.3073313795648	171	133	2.8725128772834797e-11	-1.14720023228477	PharmGKB	cancer-specific	TRUE	FALSE	FALSE	cancer-specific
DLBC	methotrexate	PYGL	7.99595480207186	7.91274629582173	25	23	0.768849484366021	-0.0832085062501315	PharmGKB	cancer-specific	FALSE	FALSE	FALSE	cancer-specific
GBM	methotrexate	PYGL	10.3537727746229	10.4661114358108	89	64	0.38802438301627	0.112338661187952	PharmGKB	cancer-specific	FALSE	FALSE	FALSE	cancer-specific
HNSC	methotrexate	PYGL	12.0838587295675	11.4044430193837	279	241	5.166951436566451e-9	-0.679415710183809	PharmGKB	cancer-specific	TRUE	FALSE	FALSE	cancer-specific
KICH	methotrexate	PYGL	5.38840594306288	7.060174048637	41	25	8.59084304630618e-5	1.67176810557411	PharmGKB	cancer-specific	TRUE	FALSE	FALSE	cancer-specific
KIRC	methotrexate	PYGL	10.2286393060155	10.6109900174962	221	312	2.0307222325106e-4	0.382350711480795	PharmGKB	cancer-specific	FALSE	FALSE	FALSE	cancer-specific
KIRP	methotrexate	PYGL	9.33834027580433	9.91200396331213	109	181	2.23935695097801e-5	0.573663687507796	PharmGKB	cancer-specific	FALSE	FALSE	FALSE	cancer-specific
LGG	methotrexate	PYGL	8.13788769974994	8.85141470771462	212	304	2.10368164241439e-13	0.71352700796468	PharmGKB	cancer-specific	TRUE	FALSE	FALSE	cancer-specific
LUAD	methotrexate	PYGL	10.4382317137455	9.86080138991119	220	295	3.18001587608832e-9	-0.577430323834346	PharmGKB	cancer-specific	FALSE	FALSE	FALSE	cancer-specific
LUSC	methotrexate	PYGL	10.5284094411598	10.375856983346	301	200	0.168255207481877	-0.152552457813838	PharmGKB	cancer-specific	FALSE	FALSE	FALSE	cancer-specific
MESO	methotrexate	PYGL	10.7539678151614	10.6730719717157	47	40	0.651608249594948	-0.0808958434456173	PharmGKB	cancer-specific	FALSE	FALSE	FALSE	cancer-specific
OV	methotrexate	PYGL	9.63228901044208	9.58736522678931	141	162	0.651391828121604	-0.0449237836527754	PharmGKB	cancer-specific	FALSE	FALSE	FALSE	cancer-specific
READ	methotrexate	PYGL	9.27258492289039	9.03651814312582	83	83	0.221163964812374	-0.236066779764572	PharmGKB	cancer-specific	FALSE	FALSE	FALSE	cancer-specific
SARC	methotrexate	PYGL	10.2093065549795	10.1774624733305	124	135	0.803369914342999	-0.031844081648968	PharmGKB	cancer-specific	FALSE	FALSE	FALSE	cancer-specific
SKCM	methotrexate	PYGL	10.884863092496	11.5294824538821	53	50	0.17450007068467	0.644619361386102	PharmGKB	cancer-specific	FALSE	FALSE	FALSE	cancer-specific
BLCA	methotrexate	ABCC1	10.653376414573	10.4217766944962	215	193	0.00618211130733758	-0.231599720076774	PharmGKB	cancer-specific	FALSE	FALSE	FALSE	cancer-specific
BRCA	methotrexate	ABCC1	10.4144956220152	10.2412113746006	452	641	2.12505800036708e-5	-0.17328424741461	PharmGKB	cancer-specific	FALSE	FALSE	FALSE	cancer-specific
CESC	methotrexate	ABCC1	10.6787174330842	10.9567461203845	171	133	0.00715674444586435	0.278028687300235	PharmGKB	cancer-specific	FALSE	FALSE	FALSE	cancer-specific
DLBC	methotrexate	ABCC1	10.6500917207005	10.5152592687056	25	23	0.385216657674452	-0.134832451994901	PharmGKB	cancer-specific	FALSE	FALSE	FALSE	cancer-specific
GBM	methotrexate	ABCC1	8.91168478646865	8.98860336270763	89	64	0.550561814449573	0.0769185762389704	PharmGKB	cancer-specific	FALSE	FALSE	FALSE	cancer-specific
HNSC	methotrexate	ABCC1	11.5051628429243	11.8628328797319	279	241	4.35456706509455e-5	0.357670036807525	PharmGKB	cancer-specific	FALSE	FALSE	FALSE	cancer-specific
KICH	methotrexate	ABCC1	9.74617963479527	9.8266901036981409	41	25	0.655643789241311	0.0805104689028688	PharmGKB	cancer-specific	FALSE	FALSE	FALSE	cancer-specific
KIRC	methotrexate	ABCC1	10.551830759018	10.6145175076304	221	312	0.285301004756743	0.0626867486124478	PharmGKB	cancer-specific	FALSE	FALSE	FALSE	cancer-specific
KIRP	methotrexate	ABCC1	10.3872012766072	10.2559675013319	109	181	0.12461733443317	-0.131233775275282	PharmGKB	cancer-specific	FALSE	FALSE	FALSE	cancer-specific
LGG	methotrexate	ABCC1	8.51270749572272	8.81957193376702	212	304	2.3261575606084902e-9	0.30686443804429703	PharmGKB	cancer-specific	FALSE	FALSE	FALSE	cancer-specific
LUAD	methotrexate	ABCC1	11.0098548750554	10.5884581800298	220	295	5.55975193803445e-10	-0.421396695025535	PharmGKB	cancer-specific	FALSE	FALSE	FALSE	cancer-specific
LUSC	methotrexate	ABCC1	12.4944305724755	11.8965675569215	301	200	6.00007010253724e-7	-0.597863015554013	PharmGKB	cancer-specific	TRUE	FALSE	FALSE	cancer-specific
MESO	methotrexate	ABCC1	11.3097313860776	10.886488822603	47	40	0.00197075408673808	-0.423242563474563	PharmGKB	cancer-specific	FALSE	TRUE	FALSE	cancer-specific; minimum cancer-specific p-value
OV	methotrexate	ABCC1	10.7758297676419	10.5115415869761	141	162	4.0682893451478e-4	-0.264288180665806	PharmGKB	cancer-specific	FALSE	FALSE	FALSE	cancer-specific
READ	methotrexate	ABCC1	10.8672061493127	10.7417349445372	83	83	0.169559881053979	-0.125471204775478	PharmGKB	cancer-specific	FALSE	FALSE	FALSE	cancer-specific
SARC	methotrexate	ABCC1	10.2697194675825	10.2428889263597	124	135	0.749935069670157	-0.0268305412227665	PharmGKB	cancer-specific	FALSE	FALSE	FALSE	cancer-specific
SKCM	methotrexate	ABCC1	10.183689759603	9.89125007899242	53	50	0.0791790052722757	-0.292439680610549	PharmGKB	cancer-specific	FALSE	FALSE	FALSE	cancer-specific
BLCA	methotrexate	CLCN6	8.12342646631736	8.45128978409014	215	193	1.66953057536518e-9	0.327863317772779	PharmGKB	cancer-specific	FALSE	FALSE	FALSE	cancer-specific
BRCA	methotrexate	CLCN6	8.02338871753698	8.37474488546412	452	641	4.10583984327305e-23	0.351356167927143	PharmGKB	cancer-specific	FALSE	FALSE	FALSE	cancer-specific
CESC	methotrexate	CLCN6	8.13997411568554	8.29019879695761	171	133	0.0173997244096512	0.150224681272068	PharmGKB	cancer-specific	FALSE	FALSE	FALSE	cancer-specific
DLBC	methotrexate	CLCN6	8.66630188680397	8.52618730718164	25	23	0.403003804672114	-0.140114579622322	PharmGKB	cancer-specific	FALSE	FALSE	FALSE	cancer-specific
GBM	methotrexate	CLCN6	9.90676057743115	9.75643254295989	89	64	0.191685228594324	-0.150328034471265	PharmGKB	cancer-specific	FALSE	FALSE	FALSE	cancer-specific
HNSC	methotrexate	CLCN6	7.93557424421952	8.08437499203934	279	241	0.00111066350902375	0.148800747819822	PharmGKB	cancer-specific	FALSE	FALSE	FALSE	cancer-specific
KICH	methotrexate	CLCN6	8.4431567584759	8.75656447670683	41	25	0.0252341968994212	0.313407718230934	PharmGKB	cancer-specific	FALSE	FALSE	FALSE	cancer-specific
KIRC	methotrexate	CLCN6	9.30067649326436	8.97093384233341	221	312	1.00260374960527e-9	-0.329742650930951	PharmGKB	cancer-specific	FALSE	FALSE	FALSE	cancer-specific
KIRP	methotrexate	CLCN6	9.20845562923471	9.24828583629005	109	181	0.540350494672849	0.0398302070553385	PharmGKB	cancer-specific	FALSE	FALSE	FALSE	cancer-specific
LGG	methotrexate	CLCN6	10.7878737035836	10.6455601283661	212	304	1.72109194800408e-5	-0.142313575217562	PharmGKB	cancer-specific	FALSE	FALSE	FALSE	cancer-specific
LUAD	methotrexate	CLCN6	8.52377027258982	8.73258273188318	220	295	8.1815029181479e-4	0.208812459293359	PharmGKB	cancer-specific	FALSE	FALSE	FALSE	cancer-specific
LUSC	methotrexate	CLCN6	8.32639184250426	8.31861486522838	301	200	0.90456572407845	-0.00777697727587601	PharmGKB	cancer-specific	FALSE	FALSE	FALSE	cancer-specific
MESO	methotrexate	CLCN6	8.6026523485706	8.41547556556151	47	40	0.092076785192788	-0.187176783009095	PharmGKB	cancer-specific	FALSE	FALSE	FALSE	cancer-specific
OV	methotrexate	CLCN6	9.13465859036581	8.82056763103905	141	162	1.6677030323335e-4	-0.314090959326759	PharmGKB	cancer-specific	FALSE	FALSE	FALSE	cancer-specific
READ	methotrexate	CLCN6	7.94289304667773	8.05006559761327	83	83	0.257200406343019	0.107172550935538	PharmGKB	cancer-specific	FALSE	FALSE	FALSE	cancer-specific
SARC	methotrexate	CLCN6	9.28234926730661	9.13344065026189	124	135	0.0410031726070695	-0.14890861704472	PharmGKB	cancer-specific	FALSE	FALSE	FALSE	cancer-specific
SKCM	methotrexate	CLCN6	9.26970898014707	9.49219372188633	53	50	0.0550109068801014	0.222484741739256	PharmGKB	cancer-specific	FALSE	FALSE	FALSE	cancer-specific
BLCA	methotrexate	UGT1A6	10.2828371051616	9.8459257607815	215	193	0.156657617150667	-0.436911344380119	PharmGKB	cancer-specific	FALSE	FALSE	FALSE	cancer-specific
BRCA	methotrexate	UGT1A6	1.70656233046323	0.966635276371485	452	641	5.0179114591725e-7	-0.739927054091744	PharmGKB	cancer-specific	TRUE	FALSE	FALSE	cancer-specific
CESC	methotrexate	UGT1A6	6.46015595633655	5.97606981111398	171	133	0.245094060613572	-0.484086145222569	PharmGKB	cancer-specific	FALSE	FALSE	FALSE	cancer-specific
DLBC	methotrexate	UGT1A6	0.710222741343188	1.09597350496773	25	23	0.384624769286203	0.385750763624542	PharmGKB	cancer-specific	FALSE	FALSE	FALSE	cancer-specific
GBM	methotrexate	UGT1A6	0.207126680755565	0.299438331229558	89	64	0.429152041794845	0.092311650473993	PharmGKB	cancer-specific	FALSE	FALSE	FALSE	cancer-specific
HNSC	methotrexate	UGT1A6	6.65893103015679	8.08219632994313	279	241	8.11135752607112e-7	1.42326529978634	PharmGKB	cancer-specific	TRUE	FALSE	FALSE	cancer-specific
KICH	methotrexate	UGT1A6	4.33518299774358	7.44678246084614	41	25	1.5695570438921e-4	3.11159946310256	PharmGKB	cancer-specific	TRUE	FALSE	FALSE	cancer-specific
KIRC	methotrexate	UGT1A6	10.3680579533243	11.5399482939195	221	312	9.962967718484091e-9	1.17189034059519	PharmGKB	cancer-specific	TRUE	FALSE	FALSE	cancer-specific
KIRP	methotrexate	UGT1A6	9.79410372386718	10.2544072034682	109	181	0.26770634660785	0.460303479601071	PharmGKB	cancer-specific	FALSE	FALSE	FALSE	cancer-specific
LGG	methotrexate	UGT1A6	0.201460889405133	0.292585771421613	212	304	0.0864829412604362	0.0911248820164803	PharmGKB	cancer-specific	FALSE	FALSE	FALSE	cancer-specific
LUAD	methotrexate	UGT1A6	5.87791830094983	4.7957305553999	220	295	0.0030862337226956	-1.08218774554993	PharmGKB	cancer-specific	TRUE	FALSE	FALSE	cancer-specific
LUSC	methotrexate	UGT1A6	10.4669692671051	9.39786940050645	301	200	2.1881928723839e-4	-1.06909986659862	PharmGKB	cancer-specific	TRUE	FALSE	FALSE	cancer-specific
MESO	methotrexate	UGT1A6	2.19665794300051	2.62063884533012	47	40	0.451722313230628	0.423980902329607	PharmGKB	cancer-specific	FALSE	FALSE	FALSE	cancer-specific
OV	methotrexate	UGT1A6	0.922022333841202	0.652749642387743	141	162	0.0693460906084128	-0.26927269145346	PharmGKB	cancer-specific	FALSE	FALSE	FALSE	cancer-specific
READ	methotrexate	UGT1A6	7.10007586517335	6.5698025262172	83	83	0.078012519185482	-0.530273338956148	PharmGKB	cancer-specific	FALSE	FALSE	FALSE	cancer-specific
SARC	methotrexate	UGT1A6	0.917530689543287	0.742955902466165	124	135	0.300645477964334	-0.174574787077122	PharmGKB	cancer-specific	FALSE	FALSE	FALSE	cancer-specific
SKCM	methotrexate	UGT1A6	2.68882178948687	1.4258701131234	53	50	0.01175900156892	-1.26295167636346	PharmGKB	cancer-specific	TRUE	FALSE	FALSE	cancer-specific
BLCA	methotrexate	CCND1	12.2468367934474	11.4266156798625	215	193	2.17279688999191e-6	-0.820221113584923	PharmGKB	cancer-specific	TRUE	FALSE	FALSE	cancer-specific
BRCA	methotrexate	CCND1	12.3218595132056	13.24185307326	452	641	7.7225695477084e-21	0.919993560054341	PharmGKB	cancer-specific	TRUE	FALSE	FALSE	cancer-specific
CESC	methotrexate	CCND1	10.1430758616106	9.94054934510753	171	133	0.324522653577514	-0.202526516503115	PharmGKB	cancer-specific	FALSE	FALSE	FALSE	cancer-specific
DLBC	methotrexate	CCND1	9.32385236600317	9.47261778995133	25	23	0.49209521103775	0.148765423948152	PharmGKB	cancer-specific	FALSE	FALSE	FALSE	cancer-specific
GBM	methotrexate	CCND1	10.5015637341077	10.2688941685857	89	64	0.174122147134476	-0.232669565522011	PharmGKB	cancer-specific	FALSE	FALSE	FALSE	cancer-specific
HNSC	methotrexate	CCND1	11.9751934244105	12.3504504201578	279	241	0.00235171071322412	0.375256995747316	PharmGKB	cancer-specific	FALSE	FALSE	FALSE	cancer-specific
KICH	methotrexate	CCND1	12.1266770308499	12.0052735696811	41	25	0.452413764572789	-0.121403461168729	PharmGKB	cancer-specific	FALSE	FALSE	FALSE	cancer-specific
KIRC	methotrexate	CCND1	13.7299175714948	14.0559058421305	221	312	7.9707214405543e-4	0.325988270635621	PharmGKB	cancer-specific	FALSE	FALSE	FALSE	cancer-specific
KIRP	methotrexate	CCND1	11.7071828424175	11.0975709900015	109	181	5.03680053392801e-5	-0.609611852416011	PharmGKB	cancer-specific	TRUE	FALSE	FALSE	cancer-specific
LGG	methotrexate	CCND1	10.8215588824184	10.9092976613684	212	304	0.408947706966844	0.0877387789499995	PharmGKB	cancer-specific	FALSE	FALSE	FALSE	cancer-specific
LUAD	methotrexate	CCND1	12.1724140184589	12.4796492820204	220	295	0.00392142203844946	0.307235263561513	PharmGKB	cancer-specific	FALSE	FALSE	FALSE	cancer-specific
LUSC	methotrexate	CCND1	11.7740995758002	11.7363635498236	301	200	0.781674357561093	-0.0377360259766046	PharmGKB	cancer-specific	FALSE	FALSE	FALSE	cancer-specific
MESO	methotrexate	CCND1	11.9211984660097	11.6150019731424	47	40	0.210078081553286	-0.306196492867301	PharmGKB	cancer-specific	FALSE	FALSE	FALSE	cancer-specific
OV	methotrexate	CCND1	11.2031671095766	11.5922054367159	141	162	0.0284214399352226	0.389038327139348	PharmGKB	cancer-specific	FALSE	FALSE	FALSE	cancer-specific
READ	methotrexate	CCND1	12.1807543279181	12.1354388852495	83	83	0.661343142051046	-0.0453154426685494	PharmGKB	cancer-specific	FALSE	FALSE	FALSE	cancer-specific
SARC	methotrexate	CCND1	10.9911192997528	11.3595206148027	124	135	0.137073144074568	0.368401315049899	PharmGKB	cancer-specific	FALSE	FALSE	FALSE	cancer-specific
SKCM	methotrexate	CCND1	13.1483921972683	13.2712722400459	53	50	0.577352389827092	0.122880042777622	PharmGKB	cancer-specific	FALSE	FALSE	FALSE	cancer-specific
BLCA	methotrexate	SLCO1A2	3.25837612497906	2.8282651918029	215	193	0.110693605394113	-0.430110933176154	PharmGKB	cancer-specific	FALSE	FALSE	FALSE	cancer-specific
BRCA	methotrexate	SLCO1A2	1.57095330757582	1.23028523894506	452	641	0.00317934975456643	-0.340668068630754	PharmGKB	cancer-specific	FALSE	FALSE	FALSE	cancer-specific
CESC	methotrexate	SLCO1A2	0.689280738450041	1.218231334575	171	133	0.00961450179620131	0.528950596124955	PharmGKB	cancer-specific	FALSE	FALSE	FALSE	cancer-specific
DLBC	methotrexate	SLCO1A2	1.40246793965814	1.40512365241578	25	23	0.995995632758969	0.00265571275764187	PharmGKB	cancer-specific	FALSE	FALSE	FALSE	cancer-specific
GBM	methotrexate	SLCO1A2	7.44605573648498	6.97691250988239	89	64	0.108758900918962	-0.469143226602587	PharmGKB	cancer-specific	FALSE	FALSE	FALSE	cancer-specific
HNSC	methotrexate	SLCO1A2	3.17519348662758	4.35954338618018	279	241	5.6661896293471e-7	1.1843498995526	PharmGKB	cancer-specific	TRUE	FALSE	FALSE	cancer-specific
KICH	methotrexate	SLCO1A2	0.142282396144598	0.242591919718887	41	25	0.379807169076562	0.100309523574289	PharmGKB	cancer-specific	FALSE	FALSE	FALSE	cancer-specific
KIRC	methotrexate	SLCO1A2	1.41588757302941	1.66326709523529	221	312	0.140720474346885	0.247379522205881	PharmGKB	cancer-specific	FALSE	FALSE	FALSE	cancer-specific
KIRP	methotrexate	SLCO1A2	1.5095454789305	1.51082983748759	109	181	0.99613309014226	0.00128435855708164	PharmGKB	cancer-specific	FALSE	FALSE	FALSE	cancer-specific
LGG	methotrexate	SLCO1A2	10.2495669299356	10.0295880992935	212	304	0.0662684043600505	-0.219978830642047	PharmGKB	cancer-specific	FALSE	FALSE	FALSE	cancer-specific
LUAD	methotrexate	SLCO1A2	2.52479867048833	2.05948521941752	220	295	0.0304553593194691	-0.465313451070812	PharmGKB	cancer-specific	FALSE	FALSE	FALSE	cancer-specific
LUSC	methotrexate	SLCO1A2	6.08211353400057	5.60599984231273	301	200	0.0234609249114424	-0.476113691687845	PharmGKB	cancer-specific	FALSE	FALSE	FALSE	cancer-specific
MESO	methotrexate	SLCO1A2	0.719023115747906	0.726883906508162	47	40	0.978120708027293	0.00786079076025559	PharmGKB	cancer-specific	FALSE	FALSE	FALSE	cancer-specific
OV	methotrexate	SLCO1A2	4.40103074479069	3.72718916988253	141	162	0.0193374525012399	-0.673841574908158	PharmGKB	cancer-specific	TRUE	FALSE	FALSE	cancer-specific
READ	methotrexate	SLCO1A2	1.69787865005158	2.12801825846301	83	83	0.095835191228951	0.430139608411435	PharmGKB	cancer-specific	FALSE	FALSE	FALSE	cancer-specific
SARC	methotrexate	SLCO1A2	0.858488673688468	0.446911876414624	124	135	0.0162132073614416	-0.411576797273844	PharmGKB	cancer-specific	FALSE	FALSE	FALSE	cancer-specific
SKCM	methotrexate	SLCO1A2	1.70066405561129	1.98599049923576	53	50	0.537464086527916	0.285326443624468	PharmGKB	cancer-specific	FALSE	FALSE	FALSE	cancer-specific
BLCA	methotrexate	ENOSF1	9.11911046794718	9.14492942669958	215	193	0.729363363846588	0.0258189587524029	PharmGKB	cancer-specific	FALSE	FALSE	FALSE	cancer-specific
BRCA	methotrexate	ENOSF1	8.62485102277983	8.84421030608333	452	641	6.22230037809843e-7	0.219359283303499	PharmGKB	cancer-specific	FALSE	FALSE	FALSE	cancer-specific
CESC	methotrexate	ENOSF1	9.05492725737254	9.10645362602044	171	133	0.502771427571802	0.0515263686478988	PharmGKB	cancer-specific	FALSE	FALSE	FALSE	cancer-specific
DLBC	methotrexate	ENOSF1	8.11451403932385	7.83252817327744	25	23	0.344837654773718	-0.281985866046416	PharmGKB	cancer-specific	FALSE	FALSE	FALSE	cancer-specific
GBM	methotrexate	ENOSF1	7.16455098301362	7.43199685159931	89	64	0.166575959707086	0.267445868585692	PharmGKB	cancer-specific	FALSE	FALSE	FALSE	cancer-specific
HNSC	methotrexate	ENOSF1	8.43828421853001	8.27856092086644	279	241	0.0165052263009034	-0.15972329766357	PharmGKB	cancer-specific	FALSE	FALSE	FALSE	cancer-specific
KICH	methotrexate	ENOSF1	8.85892817547578	9.11008578370955	41	25	0.287527091835418	0.251157608233775	PharmGKB	cancer-specific	FALSE	FALSE	FALSE	cancer-specific
KIRC	methotrexate	ENOSF1	9.76373748270156	9.65715826889107	221	312	0.162987539714212	-0.106579213810488	PharmGKB	cancer-specific	FALSE	FALSE	FALSE	cancer-specific
KIRP	methotrexate	ENOSF1	9.74778118701039	10.0003459584069	109	181	0.0244119890257655	0.252564771396482	PharmGKB	cancer-specific	FALSE	FALSE	FALSE	cancer-specific
LGG	methotrexate	ENOSF1	6.49440309380979	6.86119315592669	212	304	2.9162888121089e-4	0.366790062116899	PharmGKB	cancer-specific	FALSE	FALSE	FALSE	cancer-specific
LUAD	methotrexate	ENOSF1	8.89609493345812	9.01889757105758	220	295	0.0534048046213837	0.122802637599461	PharmGKB	cancer-specific	FALSE	FALSE	FALSE	cancer-specific
LUSC	methotrexate	ENOSF1	8.72849567344988	8.56089567135225	301	200	0.00560428279016468	-0.167600002097624	PharmGKB	cancer-specific	FALSE	FALSE	FALSE	cancer-specific
MESO	methotrexate	ENOSF1	8.15330757102816	8.26658514721165	47	40	0.484563240551977	0.113277576183485	PharmGKB	cancer-specific	FALSE	FALSE	FALSE	cancer-specific
OV	methotrexate	ENOSF1	8.41523954820115	8.32993749607096	141	162	0.351186590550314	-0.0853020521301957	PharmGKB	cancer-specific	FALSE	FALSE	FALSE	cancer-specific
READ	methotrexate	ENOSF1	8.6757540242117	8.49759768658036	83	83	0.148286382277988	-0.178156337631341	PharmGKB	cancer-specific	FALSE	FALSE	FALSE	cancer-specific
SARC	methotrexate	ENOSF1	7.87322152055261	7.72449745543609	124	135	0.086005322095029	-0.148724065116527	PharmGKB	cancer-specific	FALSE	FALSE	FALSE	cancer-specific
SKCM	methotrexate	ENOSF1	8.71197829187459	8.64082246925008	53	50	0.613586650301182	-0.0711558226245135	PharmGKB	cancer-specific	FALSE	FALSE	FALSE	cancer-specific
BLCA	methotrexate	ARID5B	9.93820200126258	10.2690672965757	215	193	1.4883335314592e-4	0.330865295313124	PharmGKB	cancer-specific	FALSE	FALSE	FALSE	cancer-specific
BRCA	methotrexate	ARID5B	10.0579750887047	10.5336566854814	452	641	1.0929138239814099e-16	0.475681596776706	PharmGKB	cancer-specific	FALSE	FALSE	FALSE	cancer-specific
CESC	methotrexate	ARID5B	10.014448272109	10.1867518001757	171	133	0.0435794946573316	0.172303528066777	PharmGKB	cancer-specific	FALSE	FALSE	FALSE	cancer-specific
DLBC	methotrexate	ARID5B	9.95117000938086	9.83551891624949	25	23	0.644026131678497	-0.115651093131371	PharmGKB	cancer-specific	FALSE	FALSE	FALSE	cancer-specific
GBM	methotrexate	ARID5B	9.88120094420852	9.87079898359657	89	64	0.928702209533441	-0.0104019606119437	PharmGKB	cancer-specific	FALSE	FALSE	FALSE	cancer-specific
HNSC	methotrexate	ARID5B	10.1081581699292	10.6161812878982	279	241	4.4462805977209304e-14	0.508023117968964	PharmGKB	cancer-specific	FALSE	FALSE	FALSE	cancer-specific
KICH	methotrexate	ARID5B	7.49396938731938	8.49596140835389	41	25	0.00790199139067515	1.00199202103451	PharmGKB	cancer-specific	TRUE	FALSE	FALSE	cancer-specific
KIRC	methotrexate	ARID5B	10.8955089007527	11.0341808363257	221	312	0.0897091828574955	0.138671935572919	PharmGKB	cancer-specific	FALSE	FALSE	FALSE	cancer-specific
KIRP	methotrexate	ARID5B	10.1427846526749	10.1137470528889	109	181	0.771783689063053	-0.0290375997859673	PharmGKB	cancer-specific	FALSE	FALSE	FALSE	cancer-specific
LGG	methotrexate	ARID5B	10.1079063065661	10.185903423175	212	304	0.183574945805619	0.0779971166089055	PharmGKB	cancer-specific	FALSE	FALSE	FALSE	cancer-specific
LUAD	methotrexate	ARID5B	10.1105471423451	10.3085269417	220	295	0.00107817135096669	0.197979799354828	PharmGKB	cancer-specific	FALSE	FALSE	FALSE	cancer-specific
LUSC	methotrexate	ARID5B	10.3503953427647	10.6214473640608	301	200	7.91742331956837e-5	0.271052021296111	PharmGKB	cancer-specific	FALSE	FALSE	FALSE	cancer-specific
MESO	methotrexate	ARID5B	9.7414750045436	10.3384569853571	47	40	0.0317767600050638	0.596981980813464	PharmGKB	cancer-specific	TRUE	FALSE	FALSE	cancer-specific
OV	methotrexate	ARID5B	10.8303079843058	10.8967934900964	141	162	0.443893370920085	0.0664855057906575	PharmGKB	cancer-specific	FALSE	FALSE	FALSE	cancer-specific
READ	methotrexate	ARID5B	9.85953944559738	9.92767596578594	83	83	0.543511986922091	0.0681365201885615	PharmGKB	cancer-specific	FALSE	FALSE	FALSE	cancer-specific
SARC	methotrexate	ARID5B	10.3983450930674	10.7496523716034	124	135	0.00404692927785654	0.351307278535977	PharmGKB	cancer-specific	FALSE	FALSE	FALSE	cancer-specific
SKCM	methotrexate	ARID5B	9.98989131641897	10.4023920314001	53	50	0.0671532762188563	0.412500714981141	PharmGKB	cancer-specific	FALSE	FALSE	FALSE	cancer-specific
BLCA	methotrexate	FASTKD3	7.39258671839054	7.53047519186436	215	193	0.0229457367636953	0.137888473473828	PharmGKB	cancer-specific	FALSE	FALSE	FALSE	cancer-specific
BRCA	methotrexate	FASTKD3	7.65529851242598	7.6094563727203	452	641	0.132813427564522	-0.0458421397056821	PharmGKB	cancer-specific	FALSE	FALSE	FALSE	cancer-specific
CESC	methotrexate	FASTKD3	7.57902172339909	7.58854640985012	171	133	0.893365456922902	0.00952468645102655	PharmGKB	cancer-specific	FALSE	FALSE	FALSE	cancer-specific
DLBC	methotrexate	FASTKD3	7.58456518559033	7.59763065505126	25	23	0.932442024615189	0.013065469460928	PharmGKB	cancer-specific	FALSE	FALSE	FALSE	cancer-specific
GBM	methotrexate	FASTKD3	7.68253832074312	7.76795703223701	89	64	0.251874660108738	0.085418711493892	PharmGKB	cancer-specific	FALSE	FALSE	FALSE	cancer-specific
HNSC	methotrexate	FASTKD3	7.28699973035299	7.35743771054925	279	241	0.192139113953824	0.0704379801962629	PharmGKB	cancer-specific	FALSE	FALSE	FALSE	cancer-specific
KICH	methotrexate	FASTKD3	7.25927684379763	7.23668698612906	41	25	0.843897501469036	-0.0225898576685655	PharmGKB	cancer-specific	FALSE	FALSE	FALSE	cancer-specific
KIRC	methotrexate	FASTKD3	7.53116590236575	7.67590983799032	221	312	3.5435921657396e-4	0.14474393562457	PharmGKB	cancer-specific	FALSE	FALSE	FALSE	cancer-specific
KIRP	methotrexate	FASTKD3	7.42596391163876	7.38226312588309	109	181	0.470912990270146	-0.0437007857556742	PharmGKB	cancer-specific	FALSE	FALSE	FALSE	cancer-specific
LGG	methotrexate	FASTKD3	7.1301691018382	7.21962394057592	212	304	0.00510981568123466	0.0894548387377236	PharmGKB	cancer-specific	FALSE	FALSE	FALSE	cancer-specific
LUAD	methotrexate	FASTKD3	7.7326083576093	7.84610308753567	220	295	0.0424071442336548	0.113494729926371	PharmGKB	cancer-specific	FALSE	FALSE	FALSE	cancer-specific
LUSC	methotrexate	FASTKD3	7.78136309003847	7.99044145840329	301	200	5.3038181838678e-4	0.209078368364815	PharmGKB	cancer-specific	FALSE	FALSE	FALSE	cancer-specific
MESO	methotrexate	FASTKD3	7.31411030624473	7.48353340666859	47	40	0.112369959556342	0.169423100423866	PharmGKB	cancer-specific	FALSE	FALSE	FALSE	cancer-specific
OV	methotrexate	FASTKD3	7.6022119557548	7.74941459757333	141	162	0.0193971694609737	0.147202641818536	PharmGKB	cancer-specific	FALSE	FALSE	FALSE	cancer-specific
READ	methotrexate	FASTKD3	7.57096269133602	7.48405842668366	83	83	0.419070251301616	-0.0869042646523557	PharmGKB	cancer-specific	FALSE	FALSE	FALSE	cancer-specific
SARC	methotrexate	FASTKD3	7.1168071124881	7.1284798336999	124	135	0.862459292113096	0.011672721211796	PharmGKB	cancer-specific	FALSE	FALSE	FALSE	cancer-specific
SKCM	methotrexate	FASTKD3	7.23776525240488	7.33893697425798	53	50	0.442574173633285	0.101171721853094	PharmGKB	cancer-specific	FALSE	FALSE	FALSE	cancer-specific
BLCA	methotrexate	NALCN	2.87555764028187	3.50163918001649	215	193	7.4582098616087e-4	0.626081539734624	PharmGKB	cancer-specific	TRUE	FALSE	FALSE	cancer-specific
BRCA	methotrexate	NALCN	4.70222633822185	5.37376966277898	452	641	1.63583762536319e-9	0.67154332455713	PharmGKB	cancer-specific	TRUE	FALSE	FALSE	cancer-specific
CESC	methotrexate	NALCN	1.18647423509767	2.02665128213876	171	133	1.08842320700248e-5	0.840177047041083	PharmGKB	cancer-specific	TRUE	FALSE	FALSE	cancer-specific
DLBC	methotrexate	NALCN	1.74877399631365	1.91137953919782	25	23	0.693680769423094	0.162605542884173	PharmGKB	cancer-specific	FALSE	FALSE	FALSE	cancer-specific
GBM	methotrexate	NALCN	7.77945626804406	7.42075653484155	89	64	0.0828928609185411	-0.358699733202504	PharmGKB	cancer-specific	FALSE	FALSE	FALSE	cancer-specific
HNSC	methotrexate	NALCN	1.50812023960537	3.29946957755629	279	241	5.30155702185753e-37	1.79134933795092	PharmGKB	cancer-specific	TRUE	TRUE	FALSE	cancer-specific; minimum cancer-specific p-value
KICH	methotrexate	NALCN	3.54562860102532	4.26658170453237	41	25	0.237198246033957	0.720953103507053	PharmGKB	cancer-specific	FALSE	FALSE	FALSE	cancer-specific
KIRC	methotrexate	NALCN	4.160903548774	3.79694551083663	221	312	0.0441585021754109	-0.36395803793737	PharmGKB	cancer-specific	FALSE	FALSE	FALSE	cancer-specific
KIRP	methotrexate	NALCN	3.1619132822689	2.4177094138259	109	181	0.00332633456360123	-0.744203868443004	PharmGKB	cancer-specific	TRUE	FALSE	FALSE	cancer-specific
LGG	methotrexate	NALCN	10.1993873189196	9.81032842491043	212	304	3.5186332085874403e-07	-0.389058894009217	PharmGKB	cancer-specific	FALSE	FALSE	FALSE	cancer-specific
LUAD	methotrexate	NALCN	4.91887162803812	5.57245780679461	220	295	5.61623699976468e-7	0.653586178756483	PharmGKB	cancer-specific	TRUE	FALSE	FALSE	cancer-specific
LUSC	methotrexate	NALCN	3.91824247522627	4.94738470213701	301	200	1.98287478504062e-12	1.02914222691074	PharmGKB	cancer-specific	TRUE	FALSE	FALSE	cancer-specific
MESO	methotrexate	NALCN	5.79711839833175	5.98465657596567	47	40	0.690979003149302	0.187538177633922	PharmGKB	cancer-specific	FALSE	FALSE	FALSE	cancer-specific
OV	methotrexate	NALCN	3.57143336400739	4.19035121012946	141	162	0.00279890534456025	0.618917846122069	PharmGKB	cancer-specific	TRUE	FALSE	FALSE	cancer-specific
READ	methotrexate	NALCN	1.85205099915801	3.48710827991768	83	83	1.4703052431858201e-9	1.63505728075967	PharmGKB	cancer-specific	TRUE	TRUE	FALSE	cancer-specific; minimum cancer-specific p-value
SARC	methotrexate	NALCN	3.40038833218982	2.7666425235844	124	135	0.042801278856098	-0.633745808605417	PharmGKB	cancer-specific	TRUE	FALSE	FALSE	cancer-specific
SKCM	methotrexate	NALCN	3.07860842685424	3.80875232357921	53	50	0.14407859771761	0.730143896724973	PharmGKB	cancer-specific	FALSE	FALSE	FALSE	cancer-specific
BLCA	methotrexate	SLC46A1	8.55453643558904	9.17914222149827	215	193	3.22925606245632e-12	0.62460578590923	PharmGKB	cancer-specific	TRUE	TRUE	FALSE	cancer-specific; minimum cancer-specific p-value
BRCA	methotrexate	SLC46A1	9.24819283177225	9.81682833426827	452	641	4.52020389343596e-20	0.568635502496019	PharmGKB	cancer-specific	FALSE	FALSE	FALSE	cancer-specific
CESC	methotrexate	SLC46A1	8.11939424878325	8.91994009912964	171	133	1.1418176992168601e-14	0.800545850346387	PharmGKB	cancer-specific	TRUE	TRUE	FALSE	cancer-specific; minimum cancer-specific p-value
DLBC	methotrexate	SLC46A1	8.1973716128708	8.27049560946208	25	23	0.733937692643094	0.0731239965912795	PharmGKB	cancer-specific	FALSE	FALSE	FALSE	cancer-specific
GBM	methotrexate	SLC46A1	9.36127169834523	9.38124300356428	89	64	0.809628249102768	0.0199713052190518	PharmGKB	cancer-specific	FALSE	FALSE	FALSE	cancer-specific
HNSC	methotrexate	SLC46A1	7.39876882641605	8.19531787402142	279	241	7.160367547839459e-20	0.79654904760537	PharmGKB	cancer-specific	TRUE	FALSE	FALSE	cancer-specific
KICH	methotrexate	SLC46A1	9.02918639803959	8.80786953228417	41	25	0.251692689049291	-0.221316865755421	PharmGKB	cancer-specific	FALSE	FALSE	FALSE	cancer-specific
KIRC	methotrexate	SLC46A1	9.61160505274035	9.76569784243421	221	312	0.00383156557528499	0.154092789693861	PharmGKB	cancer-specific	FALSE	FALSE	FALSE	cancer-specific
KIRP	methotrexate	SLC46A1	9.70739358798788	9.92404864613213	109	181	0.00689351170322943	0.21665505814425	PharmGKB	cancer-specific	FALSE	FALSE	FALSE	cancer-specific
LGG	methotrexate	SLC46A1	9.73486346812704	9.7472105452981	212	304	0.730352635596543	0.0123470771710625	PharmGKB	cancer-specific	FALSE	FALSE	FALSE	cancer-specific
LUAD	methotrexate	SLC46A1	9.39587630627711	9.68089992535021	220	295	4.66313247738166e-6	0.285023619073099	PharmGKB	cancer-specific	FALSE	FALSE	FALSE	cancer-specific
LUSC	methotrexate	SLC46A1	8.54100508185147	8.76116297348075	301	200	0.00259552875414946	0.220157891629288	PharmGKB	cancer-specific	FALSE	FALSE	FALSE	cancer-specific
MESO	methotrexate	SLC46A1	9.26509130041235	9.36059739433981	47	40	0.445128328243179	0.0955060939274546	PharmGKB	cancer-specific	FALSE	FALSE	FALSE	cancer-specific
OV	methotrexate	SLC46A1	8.81534825471976	8.80361499140613	141	162	0.891989757181494	-0.0117332633136318	PharmGKB	cancer-specific	FALSE	FALSE	FALSE	cancer-specific
READ	methotrexate	SLC46A1	8.23791012868752	8.53183033352646	83	83	0.0278406062271211	0.29392020483894	PharmGKB	cancer-specific	FALSE	FALSE	FALSE	cancer-specific
SARC	methotrexate	SLC46A1	8.70889641164437	9.23162446581458	124	135	8.6310933670148e-6	0.52272805417021	PharmGKB	cancer-specific	FALSE	FALSE	FALSE	cancer-specific
SKCM	methotrexate	SLC46A1	8.96037140812294	8.84766231318537	53	50	0.456665142261961	-0.112709094937577	PharmGKB	cancer-specific	FALSE	FALSE	FALSE	cancer-specific
BLCA	methotrexate	FPGS	10.2850581311363	10.1166377560611	215	193	0.0094076113547622	-0.168420375075174	PharmGKB	cancer-specific	FALSE	FALSE	FALSE	cancer-specific
BRCA	methotrexate	FPGS	9.79070401302943	9.86316553018478	452	641	0.0636185351340845	0.0724615171553538	PharmGKB	cancer-specific	FALSE	FALSE	FALSE	cancer-specific
CESC	methotrexate	FPGS	10.411583814362	10.2127944243785	171	133	0.00470517608295391	-0.19878938998349	PharmGKB	cancer-specific	FALSE	FALSE	FALSE	cancer-specific
DLBC	methotrexate	FPGS	11.3193094196272	11.3913173017084	25	23	0.649690437551254	0.0720078820811452	PharmGKB	cancer-specific	FALSE	FALSE	FALSE	cancer-specific
GBM	methotrexate	FPGS	9.76596774526575	9.87795704650557	89	64	0.0821104431584643	0.111989301239824	PharmGKB	cancer-specific	FALSE	FALSE	FALSE	cancer-specific
HNSC	methotrexate	FPGS	10.4797321700749	10.2353959106847	279	241	1.06230387208976e-5	-0.244336259390144	PharmGKB	cancer-specific	FALSE	FALSE	FALSE	cancer-specific
KICH	methotrexate	FPGS	9.89925930799926	9.69685857426431	41	25	0.162896592450007	-0.202400733734951	PharmGKB	cancer-specific	FALSE	FALSE	FALSE	cancer-specific
KIRC	methotrexate	FPGS	9.3571187831515	9.22175239962669	221	312	0.00492735983674968	-0.135366383524813	PharmGKB	cancer-specific	FALSE	FALSE	FALSE	cancer-specific
KIRP	methotrexate	FPGS	9.9089287770755	9.97637218031593	109	181	0.304320562551385	0.0674434032404321	PharmGKB	cancer-specific	FALSE	FALSE	FALSE	cancer-specific
LGG	methotrexate	FPGS	9.37153471005129	9.5510045610285	212	304	6.16239763482725e-6	0.179469850977206	PharmGKB	cancer-specific	FALSE	FALSE	FALSE	cancer-specific
LUAD	methotrexate	FPGS	10.2305538521375	10.3075102173507	220	295	0.136122123465655	0.0769563652132899	PharmGKB	cancer-specific	FALSE	FALSE	FALSE	cancer-specific
LUSC	methotrexate	FPGS	9.99468391249645	9.88936623646025	301	200	0.0313194264198207	-0.105317676036199	PharmGKB	cancer-specific	FALSE	FALSE	FALSE	cancer-specific
MESO	methotrexate	FPGS	10.5241087017167	10.4753330449334	47	40	0.69291370714731	-0.0487756567833006	PharmGKB	cancer-specific	FALSE	FALSE	FALSE	cancer-specific
OV	methotrexate	FPGS	10.7345426807347	10.7833362609452	141	162	0.489149916242363	0.0487935802105532	PharmGKB	cancer-specific	FALSE	FALSE	FALSE	cancer-specific
READ	methotrexate	FPGS	10.444047399982	10.4489403039081	83	83	0.962777465908919	0.00489290392611963	PharmGKB	cancer-specific	FALSE	FALSE	FALSE	cancer-specific
SARC	methotrexate	FPGS	10.0378039853112	9.89698459585443	124	135	0.0807839011212216	-0.140819389456736	PharmGKB	cancer-specific	FALSE	FALSE	FALSE	cancer-specific
SKCM	methotrexate	FPGS	10.0302957751496	9.65482646403629	53	50	0.00322039705063441	-0.375469311113299	PharmGKB	cancer-specific	FALSE	FALSE	FALSE	cancer-specific
BLCA	methotrexate	FOXP3	5.0732858718072	5.63008540729149	215	193	2.7797388161692e-4	0.556799535484289	PharmGKB	cancer-specific	FALSE	FALSE	FALSE	cancer-specific
BRCA	methotrexate	FOXP3	6.20453198328084	5.798492357983	452	641	7.25872769262524e-6	-0.406039625297838	PharmGKB	cancer-specific	FALSE	FALSE	FALSE	cancer-specific
CESC	methotrexate	FOXP3	6.14876271342905	5.46842632801278	171	133	2.46995107311294e-5	-0.68033638541627	PharmGKB	cancer-specific	TRUE	FALSE	FALSE	cancer-specific
DLBC	methotrexate	FOXP3	5.80206692211527	6.34108015300704	25	23	0.454483346258795	0.539013230891771	PharmGKB	cancer-specific	FALSE	FALSE	FALSE	cancer-specific
GBM	methotrexate	FOXP3	3.20777777542892	3.25035348521433	89	64	0.790853703395433	0.0425757097854071	PharmGKB	cancer-specific	FALSE	FALSE	FALSE	cancer-specific
HNSC	methotrexate	FOXP3	6.46361280601073	7.01471162212726	279	241	3.66102099294112e-5	0.551098816116531	PharmGKB	cancer-specific	FALSE	FALSE	FALSE	cancer-specific
KICH	methotrexate	FOXP3	2.58088267080203	3.20674945024904	41	25	0.0585588129682821	0.62586677944701	PharmGKB	cancer-specific	FALSE	FALSE	FALSE	cancer-specific
KIRC	methotrexate	FOXP3	4.8104991776041	4.73033513290571	221	312	0.593711875436279	-0.0801640446983862	PharmGKB	cancer-specific	FALSE	FALSE	FALSE	cancer-specific
KIRP	methotrexate	FOXP3	3.6516888345191	3.35768955077051	109	181	0.0781839109314277	-0.293999283748593	PharmGKB	cancer-specific	FALSE	FALSE	FALSE	cancer-specific
LGG	methotrexate	FOXP3	3.33826450171092	3.23900759855757	212	304	0.157848864851993	-0.0992569031533406	PharmGKB	cancer-specific	FALSE	FALSE	FALSE	cancer-specific
LUAD	methotrexate	FOXP3	6.11510591726403	6.23704202566601	220	295	0.262270691892839	0.121936108401974	PharmGKB	cancer-specific	FALSE	FALSE	FALSE	cancer-specific
LUSC	methotrexate	FOXP3	5.86820164949265	6.37470616468515	301	200	2.42238462218602e-5	0.506504515192501	PharmGKB	cancer-specific	FALSE	FALSE	FALSE	cancer-specific
MESO	methotrexate	FOXP3	4.95812494992324	4.77092279775433	47	40	0.530144218473788	-0.18720215216891	PharmGKB	cancer-specific	FALSE	FALSE	FALSE	cancer-specific
OV	methotrexate	FOXP3	5.57712147099292	5.50134972623596	141	162	0.621226981690639	-0.0757717447569597	PharmGKB	cancer-specific	FALSE	FALSE	FALSE	cancer-specific
READ	methotrexate	FOXP3	5.02705764157118	6.03945910115563	83	83	1.00313470069563e-7	1.01240145958445	PharmGKB	cancer-specific	TRUE	FALSE	FALSE	cancer-specific
SARC	methotrexate	FOXP3	4.78786557036351	4.64966570211123	124	135	0.513251116436976	-0.138199868252284	PharmGKB	cancer-specific	FALSE	FALSE	FALSE	cancer-specific
SKCM	methotrexate	FOXP3	5.26657547163731	5.64595929332091	53	50	0.136220718627833	0.379383821683599	PharmGKB	cancer-specific	FALSE	FALSE	FALSE	cancer-specific
BLCA	methotrexate	ADA	7.95398799416684	7.7329298304667	215	193	0.143176880881525	-0.221058163700139	PharmGKB	cancer-specific	FALSE	FALSE	FALSE	cancer-specific
BRCA	methotrexate	ADA	7.37432155658247	6.92092590319544	452	641	1.29980730975169e-13	-0.453395653387028	PharmGKB	cancer-specific	FALSE	FALSE	FALSE	cancer-specific
CESC	methotrexate	ADA	8.49399801098228	7.87338129749374	171	133	1.0777225484747e-4	-0.62061671348854	PharmGKB	cancer-specific	TRUE	FALSE	FALSE	cancer-specific
DLBC	methotrexate	ADA	11.5128414526995	11.5711571157607	25	23	0.865414345796122	0.0583156630611299	PharmGKB	cancer-specific	FALSE	FALSE	FALSE	cancer-specific
GBM	methotrexate	ADA	7.01921961212741	7.3956604204463	89	64	0.00377246041199329	0.37644080831889	PharmGKB	cancer-specific	FALSE	FALSE	FALSE	cancer-specific
HNSC	methotrexate	ADA	9.08475496061573	8.9650383397721	279	241	0.168850292283479	-0.119716620843633	PharmGKB	cancer-specific	FALSE	FALSE	FALSE	cancer-specific
KICH	methotrexate	ADA	4.69994932073573	5.58076988779734	41	25	0.00836030702549672	0.880820567061606	PharmGKB	cancer-specific	TRUE	FALSE	FALSE	cancer-specific
KIRC	methotrexate	ADA	7.55193942169559	7.64018461415242	221	312	0.377127263784286	0.0882451924568262	PharmGKB	cancer-specific	FALSE	FALSE	FALSE	cancer-specific
KIRP	methotrexate	ADA	6.74576245574514	6.71566426158752	109	181	0.823880216261856	-0.0300981941576151	PharmGKB	cancer-specific	FALSE	FALSE	FALSE	cancer-specific
LGG	methotrexate	ADA	6.74000322948087	6.64930551846342	212	304	0.285942848971389	-0.0906977110174543	PharmGKB	cancer-specific	FALSE	FALSE	FALSE	cancer-specific
LUAD	methotrexate	ADA	7.62912963325926	6.81846364017158	220	295	8.169647241185149e-19	-0.810665993087675	PharmGKB	cancer-specific	TRUE	FALSE	FALSE	cancer-specific
LUSC	methotrexate	ADA	8.84376132239364	8.49488213275027	301	200	7.1371568609915e-4	-0.348879189643366	PharmGKB	cancer-specific	FALSE	FALSE	FALSE	cancer-specific
MESO	methotrexate	ADA	7.84498112565659	7.91132270390831	47	40	0.712977306577673	0.066341578251718	PharmGKB	cancer-specific	FALSE	FALSE	FALSE	cancer-specific
OV	methotrexate	ADA	7.82258963173749	7.59828855275227	141	162	0.0122713255470138	-0.224301078985217	PharmGKB	cancer-specific	FALSE	FALSE	FALSE	cancer-specific
READ	methotrexate	ADA	7.49893563646903	7.61525300375748	83	83	0.474817340232161	0.11631736728845	PharmGKB	cancer-specific	FALSE	FALSE	FALSE	cancer-specific
SARC	methotrexate	ADA	7.86076403675619	8.41898352311448	124	135	4.4860823341471e-4	0.558219486358294	PharmGKB	cancer-specific	FALSE	FALSE	FALSE	cancer-specific
SKCM	methotrexate	ADA	7.54377609656196	7.6079235730566	53	50	0.737793018802484	0.0641474764946359	PharmGKB	cancer-specific	FALSE	FALSE	FALSE	cancer-specific
BLCA	methotrexate	ADORA2A	5.86257472017012	6.52166619651467	215	193	1.9268617523718203e-9	0.65909147634455	PharmGKB	cancer-specific	TRUE	FALSE	FALSE	cancer-specific
BRCA	methotrexate	ADORA2A	7.59545451563672	7.83452839306013	452	641	0.0076698798122477	0.239073877423412	PharmGKB	cancer-specific	FALSE	FALSE	FALSE	cancer-specific
CESC	methotrexate	ADORA2A	6.33424933768622	6.433215985867	171	133	0.386977350534385	0.09896664818078	PharmGKB	cancer-specific	FALSE	FALSE	FALSE	cancer-specific
DLBC	methotrexate	ADORA2A	10.8256593902593	10.9014498019256	25	23	0.663415403382389	0.0757904116662296	PharmGKB	cancer-specific	FALSE	FALSE	FALSE	cancer-specific
GBM	methotrexate	ADORA2A	6.41787083988394	6.49559397762172	89	64	0.449657415997364	0.0777231377377783	PharmGKB	cancer-specific	FALSE	FALSE	FALSE	cancer-specific
HNSC	methotrexate	ADORA2A	6.21172293540122	6.55711918542872	279	241	1.9348664557011e-4	0.345396250027505	PharmGKB	cancer-specific	FALSE	FALSE	FALSE	cancer-specific
KICH	methotrexate	ADORA2A	6.56020039387711	6.77906356889202	41	25	0.281601753250662	0.218863175014908	PharmGKB	cancer-specific	FALSE	FALSE	FALSE	cancer-specific
KIRC	methotrexate	ADORA2A	8.26256718110486	8.22441100029092	221	312	0.642689631772564	-0.0381561808139441	PharmGKB	cancer-specific	FALSE	FALSE	FALSE	cancer-specific
KIRP	methotrexate	ADORA2A	6.35854325152197	6.05250893216564	109	181	0.00638689086580773	-0.306034319356334	PharmGKB	cancer-specific	FALSE	FALSE	FALSE	cancer-specific
LGG	methotrexate	ADORA2A	6.67529167735786	6.67184632850159	212	304	0.946254533429395	-0.00344534885627645	PharmGKB	cancer-specific	FALSE	FALSE	FALSE	cancer-specific
LUAD	methotrexate	ADORA2A	7.34929718821296	7.51364225774174	220	295	0.018181829376401	0.164345069528772	PharmGKB	cancer-specific	FALSE	FALSE	FALSE	cancer-specific
LUSC	methotrexate	ADORA2A	6.85603249634302	7.30146635325787	301	200	2.12260516164407e-7	0.445433856914857	PharmGKB	cancer-specific	FALSE	FALSE	FALSE	cancer-specific
MESO	methotrexate	ADORA2A	6.71209289761657	6.89981487070446	47	40	0.39792971197192	0.187721973087888	PharmGKB	cancer-specific	FALSE	FALSE	FALSE	cancer-specific
OV	methotrexate	ADORA2A	5.57806425165946	5.40727661900899	141	162	0.0671763947447084	-0.170787632650475	PharmGKB	cancer-specific	FALSE	FALSE	FALSE	cancer-specific
READ	methotrexate	ADORA2A	5.72552663843463	6.50784168811729	83	83	1.77935355674827e-8	0.782315049682654	PharmGKB	cancer-specific	TRUE	FALSE	FALSE	cancer-specific
SARC	methotrexate	ADORA2A	7.15006309004511	7.23048623019461	124	135	0.52003492121123	0.0804231401494926	PharmGKB	cancer-specific	FALSE	FALSE	FALSE	cancer-specific
SKCM	methotrexate	ADORA2A	5.60165190822241	6.17334051200951	53	50	0.00800611774942647	0.571688603787105	PharmGKB	cancer-specific	FALSE	FALSE	FALSE	cancer-specific
BLCA	methotrexate	AHRR	4.95049002202491	5.19931581841283	215	193	0.0789516987958276	0.248825796387919	PharmGKB	cancer-specific	FALSE	FALSE	FALSE	cancer-specific
BRCA	methotrexate	AHRR	5.21928993416908	5.16248672294862	452	641	0.473807846753456	-0.0568032112204566	PharmGKB	cancer-specific	FALSE	FALSE	FALSE	cancer-specific
CESC	methotrexate	AHRR	5.26512935033765	5.82787246674653	171	133	8.36922650833285e-5	0.562743116408873	PharmGKB	cancer-specific	FALSE	FALSE	FALSE	cancer-specific
DLBC	methotrexate	AHRR	4.40011716000154	4.66315691197292	25	23	0.487864649155201	0.26303975197138	PharmGKB	cancer-specific	FALSE	FALSE	FALSE	cancer-specific
GBM	methotrexate	AHRR	5.64214332836005	5.44767322422729	89	64	0.240672499956517	-0.194470104132758	PharmGKB	cancer-specific	FALSE	FALSE	FALSE	cancer-specific
HNSC	methotrexate	AHRR	5.84366515798282	6.14031935389677	279	241	0.0124704089734425	0.296654195913951	PharmGKB	cancer-specific	FALSE	FALSE	FALSE	cancer-specific
KICH	methotrexate	AHRR	4.74199917502842	4.43577691386121	41	25	0.270022321199065	-0.306222261167218	PharmGKB	cancer-specific	FALSE	FALSE	FALSE	cancer-specific
KIRC	methotrexate	AHRR	5.87369075533372	5.65986284230559	221	312	0.0819524311555959	-0.213827913028129	PharmGKB	cancer-specific	FALSE	FALSE	FALSE	cancer-specific
KIRP	methotrexate	AHRR	4.83773513194031	4.12744458764152	109	181	6.72883129080742e-5	-0.710290544298787	PharmGKB	cancer-specific	TRUE	FALSE	FALSE	cancer-specific
LGG	methotrexate	AHRR	5.75990490553115	5.4010851321403	212	304	3.38909157477153e-6	-0.358819773390857	PharmGKB	cancer-specific	FALSE	FALSE	FALSE	cancer-specific
LUAD	methotrexate	AHRR	5.26639055810576	5.02745591582285	220	295	0.0874221038884352	-0.238934642282908	PharmGKB	cancer-specific	FALSE	FALSE	FALSE	cancer-specific
LUSC	methotrexate	AHRR	5.99772773521501	5.98807891409272	301	200	0.942632144919208	-0.00964882112229315	PharmGKB	cancer-specific	FALSE	FALSE	FALSE	cancer-specific
MESO	methotrexate	AHRR	5.32853300682638	5.15895401728006	47	40	0.562107091058947	-0.169578989546318	PharmGKB	cancer-specific	FALSE	FALSE	FALSE	cancer-specific
OV	methotrexate	AHRR	5.5544066502548	5.45521976948758	141	162	0.49238959593057	-0.0991868807672178	PharmGKB	cancer-specific	FALSE	FALSE	FALSE	cancer-specific
READ	methotrexate	AHRR	4.63456432459321	4.55765532460634	83	83	0.635633814221001	-0.0769089999868724	PharmGKB	cancer-specific	FALSE	FALSE	FALSE	cancer-specific
SARC	methotrexate	AHRR	5.53535408395954	5.16399845380079	124	135	0.117412695194977	-0.371355630158747	PharmGKB	cancer-specific	FALSE	FALSE	FALSE	cancer-specific
SKCM	methotrexate	AHRR	7.30742268763078	6.88629098297334	53	50	0.206607632477022	-0.421131704657437	PharmGKB	cancer-specific	FALSE	FALSE	FALSE	cancer-specific
BLCA	methotrexate	AMPD1	0.574556379525667	1.13291047461025	215	193	2.11279455381941e-7	0.558354095084584	PharmGKB	cancer-specific	FALSE	FALSE	FALSE	cancer-specific
BRCA	methotrexate	AMPD1	1.91218941197036	2.13612923431418	452	641	0.0316059374673662	0.223939822343821	PharmGKB	cancer-specific	FALSE	FALSE	FALSE	cancer-specific
CESC	methotrexate	AMPD1	1.36844848794991	1.42267118801659	171	133	0.732647861161084	0.0542227000666751	PharmGKB	cancer-specific	FALSE	FALSE	FALSE	cancer-specific
DLBC	methotrexate	AMPD1	0.734859069553426	0.673880427365705	25	23	0.83850768648232	-0.0609786421877215	PharmGKB	cancer-specific	FALSE	FALSE	FALSE	cancer-specific
GBM	methotrexate	AMPD1	0.117174972581227	0.0809640184453383	89	64	0.455190527493447	-0.036210954135889	PharmGKB	cancer-specific	FALSE	FALSE	FALSE	cancer-specific
HNSC	methotrexate	AMPD1	2.32566200575043	3.70198591386962	279	241	2.98852219582656e-11	1.37632390811919	PharmGKB	cancer-specific	TRUE	FALSE	FALSE	cancer-specific
KICH	methotrexate	AMPD1	0.144784422955603	0.415013112284888	41	25	0.0959824586211645	0.270228689329285	PharmGKB	cancer-specific	FALSE	FALSE	FALSE	cancer-specific
KIRC	methotrexate	AMPD1	1.39499493550895	1.41595097354236	221	312	0.876482539076031	0.0209560380334093	PharmGKB	cancer-specific	FALSE	FALSE	FALSE	cancer-specific
KIRP	methotrexate	AMPD1	1.26628707916298	1.00773838877245	109	181	0.252697445995785	-0.258548690390533	PharmGKB	cancer-specific	FALSE	FALSE	FALSE	cancer-specific
LGG	methotrexate	AMPD1	0.052597946935424	0.0968613987428801	212	304	0.0866781553282282	0.0442634518074562	PharmGKB	cancer-specific	FALSE	FALSE	FALSE	cancer-specific
LUAD	methotrexate	AMPD1	2.73153661208091	3.59403513877587	220	295	3.55184508751994e-8	0.862498526694957	PharmGKB	cancer-specific	TRUE	FALSE	FALSE	cancer-specific
LUSC	methotrexate	AMPD1	2.40083179000608	3.20378399133845	301	200	1.8147553425237e-7	0.80295220133237	PharmGKB	cancer-specific	TRUE	FALSE	FALSE	cancer-specific
MESO	methotrexate	AMPD1	1.15037423226994	2.17743085051392	47	40	0.0111023456637987	1.02705661824398	PharmGKB	cancer-specific	TRUE	FALSE	FALSE	cancer-specific
OV	methotrexate	AMPD1	0.965093701457444	0.870835995910869	141	162	0.528732194068986	-0.0942577055465758	PharmGKB	cancer-specific	FALSE	FALSE	FALSE	cancer-specific
READ	methotrexate	AMPD1	1.34606851505079	2.03551018871348	83	83	0.00197034463646005	0.68944167366269	PharmGKB	cancer-specific	TRUE	FALSE	FALSE	cancer-specific
SARC	methotrexate	AMPD1	1.11889095225216	0.886269803364873	124	135	0.306771295661403	-0.232621148887286	PharmGKB	cancer-specific	FALSE	FALSE	FALSE	cancer-specific
SKCM	methotrexate	AMPD1	0.366421381638671	0.769451414423439	53	50	0.0312930659178732	0.403030032784767	PharmGKB	cancer-specific	FALSE	FALSE	FALSE	cancer-specific
BLCA	methotrexate	ATIC	10.911216748051	10.7100520782238	215	193	0.00132250812666711	-0.20116466982719	PharmGKB	cancer-specific	FALSE	FALSE	FALSE	cancer-specific
BRCA	methotrexate	ATIC	11.1918763804731	11.1786012686397	452	641	0.662181999441902	-0.0132751118333783	PharmGKB	cancer-specific	FALSE	FALSE	FALSE	cancer-specific
CESC	methotrexate	ATIC	10.4278793406424	10.6810776110801	171	133	5.6550313964667e-4	0.253198270437744	PharmGKB	cancer-specific	FALSE	FALSE	FALSE	cancer-specific
DLBC	methotrexate	ATIC	11.9996085470136	12.0540243870926	25	23	0.69167288530916	0.0544158400789918	PharmGKB	cancer-specific	FALSE	FALSE	FALSE	cancer-specific
GBM	methotrexate	ATIC	10.3100664397593	10.2970777548273	89	64	0.84550761192457	-0.0129886849319494	PharmGKB	cancer-specific	FALSE	FALSE	FALSE	cancer-specific
HNSC	methotrexate	ATIC	10.809677429298	10.6382686295738	279	241	1.7393052606657e-4	-0.17140879972427	PharmGKB	cancer-specific	FALSE	FALSE	FALSE	cancer-specific
KICH	methotrexate	ATIC	9.1131409860901	9.76469000160989	41	25	7.06444595788957e-5	0.651549015519789	PharmGKB	cancer-specific	TRUE	FALSE	FALSE	cancer-specific
KIRC	methotrexate	ATIC	10.1318564536888	10.3303755704951	221	312	1.9305329675979e-4	0.19851911680629	PharmGKB	cancer-specific	FALSE	FALSE	FALSE	cancer-specific
KIRP	methotrexate	ATIC	10.7739520982281	10.7109011086158	109	181	0.381533594153794	-0.0630509896123055	PharmGKB	cancer-specific	FALSE	FALSE	FALSE	cancer-specific
LGG	methotrexate	ATIC	10.3379055629947	10.346642039581	212	304	0.83382251334443	0.00873647658632493	PharmGKB	cancer-specific	FALSE	FALSE	FALSE	cancer-specific
LUAD	methotrexate	ATIC	11.1388474956835	10.8506238107183	220	295	6.71799444095657e-11	-0.288223684965235	PharmGKB	cancer-specific	FALSE	FALSE	FALSE	cancer-specific
LUSC	methotrexate	ATIC	10.7865551664016	10.7973145336405	301	200	0.826772930196486	0.0107593672388742	PharmGKB	cancer-specific	FALSE	FALSE	FALSE	cancer-specific
MESO	methotrexate	ATIC	11.0587156943365	10.9445768493086	47	40	0.24911406751405	-0.114138845027947	PharmGKB	cancer-specific	FALSE	FALSE	FALSE	cancer-specific
OV	methotrexate	ATIC	10.8409814891157	10.7709812266554	141	162	0.208356844204342	-0.0700002624603471	PharmGKB	cancer-specific	FALSE	FALSE	FALSE	cancer-specific
READ	methotrexate	ATIC	11.6814798182802	11.5168512619634	83	83	0.00578970151146388	-0.164628556316776	PharmGKB	cancer-specific	FALSE	FALSE	FALSE	cancer-specific
SARC	methotrexate	ATIC	10.5336906210201	10.1353246962101	124	135	9.70525639166997e-7	-0.398365924810012	PharmGKB	cancer-specific	FALSE	FALSE	FALSE	cancer-specific
SKCM	methotrexate	ATIC	11.4136707839856	11.3313558694564	53	50	0.349778325109169	-0.0823149145292614	PharmGKB	cancer-specific	FALSE	FALSE	FALSE	cancer-specific
BLCA	methotrexate	FOLH1	5.14028117661889	5.08667328609987	215	193	0.721683987517534	-0.0536078905190189	PharmGKB	cancer-specific	FALSE	FALSE	FALSE	cancer-specific
BRCA	methotrexate	FOLH1	6.50857356341182	5.72522907063658	452	641	1.0786650180953201e-15	-0.783344492775244	PharmGKB	cancer-specific	TRUE	FALSE	FALSE	cancer-specific
CESC	methotrexate	FOLH1	4.04019801220928	4.99084951606566	171	133	9.17202166974991e-6	0.950651503856381	PharmGKB	cancer-specific	TRUE	FALSE	FALSE	cancer-specific
DLBC	methotrexate	FOLH1	2.91128129717489	2.53966001061151	25	23	0.307771894779262	-0.371621286563378	PharmGKB	cancer-specific	FALSE	FALSE	FALSE	cancer-specific
GBM	methotrexate	FOLH1	7.17411693429234	6.85852695464394	89	64	0.18435918806226	-0.315589979648397	PharmGKB	cancer-specific	FALSE	FALSE	FALSE	cancer-specific
HNSC	methotrexate	FOLH1	5.32330497238793	6.13508772375816	279	241	4.5208222167843e-8	0.811782751370227	PharmGKB	cancer-specific	TRUE	FALSE	FALSE	cancer-specific
KICH	methotrexate	FOLH1	6.12471614042439	5.81864729663703	41	25	0.387268967735485	-0.306068843787355	PharmGKB	cancer-specific	FALSE	FALSE	FALSE	cancer-specific
KIRC	methotrexate	FOLH1	8.78182650336746	9.29723810627515	221	312	1.3590901409078e-4	0.515411602907689	PharmGKB	cancer-specific	FALSE	FALSE	FALSE	cancer-specific
KIRP	methotrexate	FOLH1	4.69573619823179	3.74827963983467	109	181	1.3778140761747e-4	-0.947456558397123	PharmGKB	cancer-specific	TRUE	FALSE	FALSE	cancer-specific
LGG	methotrexate	FOLH1	7.41237258691993	7.0661098702915	212	304	0.0640624196372539	-0.346262716628433	PharmGKB	cancer-specific	FALSE	FALSE	FALSE	cancer-specific
LUAD	methotrexate	FOLH1	5.70901476727345	5.53242236266015	220	295	0.210138405042233	-0.176592404613296	PharmGKB	cancer-specific	FALSE	FALSE	FALSE	cancer-specific
LUSC	methotrexate	FOLH1	6.89474585592288	6.76368347610403	301	200	0.456927364006116	-0.131062379818857	PharmGKB	cancer-specific	FALSE	FALSE	FALSE	cancer-specific
MESO	methotrexate	FOLH1	5.08529771885569	4.67458845978553	47	40	0.22070886458931	-0.410709259070157	PharmGKB	cancer-specific	FALSE	FALSE	FALSE	cancer-specific
OV	methotrexate	FOLH1	6.26715189112161	6.45834706136903	141	162	0.268193237222672	0.191195170247425	PharmGKB	cancer-specific	FALSE	FALSE	FALSE	cancer-specific
READ	methotrexate	FOLH1	4.68950384704157	4.97833086328843	83	83	0.108795255076354	0.288827016246863	PharmGKB	cancer-specific	FALSE	FALSE	FALSE	cancer-specific
SARC	methotrexate	FOLH1	6.07238733464682	6.04101329213718	124	135	0.897485451617639	-0.0313740425096398	PharmGKB	cancer-specific	FALSE	FALSE	FALSE	cancer-specific
SKCM	methotrexate	FOLH1	4.63149331811315	4.51938885626985	53	50	0.80687111771184294	-0.112104461843301	PharmGKB	cancer-specific	FALSE	FALSE	FALSE	cancer-specific
BLCA	methotrexate	FOLR1	2.32000509055001	3.6916401756207	215	193	3.83103140291751e-7	1.37163508507069	PharmGKB	cancer-specific	TRUE	FALSE	FALSE	cancer-specific
BRCA	methotrexate	FOLR1	5.22075856047586	4.47811837822392	452	641	1.0430220193138e-4	-0.742640182251942	PharmGKB	cancer-specific	TRUE	FALSE	FALSE	cancer-specific
CESC	methotrexate	FOLR1	3.01477589921988	6.03164455672848	171	133	7.49070062532462e-14	3.0168686575086	PharmGKB	cancer-specific	TRUE	FALSE	FALSE	cancer-specific
DLBC	methotrexate	FOLR1	0.73130071055011	1.16243295603216	25	23	0.370248264346822	0.431132245482053	PharmGKB	cancer-specific	FALSE	FALSE	FALSE	cancer-specific
GBM	methotrexate	FOLR1	5.10526443828066	6.0791313654697	89	64	0.0010019026415104	0.973866927189037	PharmGKB	cancer-specific	TRUE	FALSE	FALSE	cancer-specific
HNSC	methotrexate	FOLR1	2.65814836122353	3.64808932768175	279	241	2.06359531857563e-6	0.989940966458217	PharmGKB	cancer-specific	TRUE	FALSE	FALSE	cancer-specific
KICH	methotrexate	FOLR1	5.92433349651895	7.45589236618305	41	25	0.0347062682008179	1.53155886966409	PharmGKB	cancer-specific	TRUE	FALSE	FALSE	cancer-specific
KIRC	methotrexate	FOLR1	9.1258707026469	10.1447953617346	221	312	9.51449143711111e-10	1.01892465908769	PharmGKB	cancer-specific	TRUE	FALSE	FALSE	cancer-specific
KIRP	methotrexate	FOLR1	9.57084239734622	10.0803543276876	109	181	0.0297952554685331	0.509511930341368	PharmGKB	cancer-specific	FALSE	FALSE	FALSE	cancer-specific
LGG	methotrexate	FOLR1	4.11635180688578	4.36539212120533	212	304	0.0774210455336038	0.249040314319555	PharmGKB	cancer-specific	FALSE	FALSE	FALSE	cancer-specific
LUAD	methotrexate	FOLR1	9.3505078708597	11.2871046929382	220	295	2.5178491607137298e-20	1.93659682207846	PharmGKB	cancer-specific	TRUE	TRUE	FALSE	cancer-specific; minimum cancer-specific p-value
LUSC	methotrexate	FOLR1	5.67107145033462	7.3492950424659	301	200	1.4244481584148799e-11	1.67822359213128	PharmGKB	cancer-specific	TRUE	FALSE	FALSE	cancer-specific
MESO	methotrexate	FOLR1	2.12202178132014	2.45172260367712	47	40	0.542930533823412	0.329700822356981	PharmGKB	cancer-specific	FALSE	FALSE	FALSE	cancer-specific
OV	methotrexate	FOLR1	11.3714178307015	12.2110538795612	141	162	2.04906009796407e-5	0.839636048859733	PharmGKB	cancer-specific	TRUE	TRUE	FALSE	cancer-specific; minimum cancer-specific p-value
READ	methotrexate	FOLR1	4.90627311370845	5.75333433580643	83	83	0.0380412182924509	0.847061222097972	PharmGKB	cancer-specific	TRUE	FALSE	FALSE	cancer-specific
SARC	methotrexate	FOLR1	2.36728585373839	2.3735446488469	124	135	0.980176380901049	0.0062587951085038	PharmGKB	cancer-specific	FALSE	FALSE	FALSE	cancer-specific
SKCM	methotrexate	FOLR1	1.38580270940175	1.37851863029887	53	50	0.983419249904999	-0.00728407910287787	PharmGKB	cancer-specific	FALSE	FALSE	FALSE	cancer-specific
BLCA	methotrexate	ITPA	10.4455789730114	10.2638462580527	215	193	0.00176294971749049	-0.181732714958692	PharmGKB	cancer-specific	FALSE	FALSE	FALSE	cancer-specific
BRCA	methotrexate	ITPA	9.65104782073905	9.4201128382007	452	641	7.14454323086441e-8	-0.230934982538345	PharmGKB	cancer-specific	FALSE	FALSE	FALSE	cancer-specific
CESC	methotrexate	ITPA	10.1626811034877	9.96166104485481	171	133	0.00547679024713486	-0.201020058632864	PharmGKB	cancer-specific	FALSE	FALSE	FALSE	cancer-specific
DLBC	methotrexate	ITPA	10.7229531896246	11.0141891024504	25	23	0.132233818282596	0.291235912825801	PharmGKB	cancer-specific	FALSE	FALSE	FALSE	cancer-specific
GBM	methotrexate	ITPA	9.70670381525199	9.94675138931533	89	64	0.00270615629848467	0.240047574063343	PharmGKB	cancer-specific	FALSE	FALSE	FALSE	cancer-specific
HNSC	methotrexate	ITPA	10.208870826033	9.84586790777267	279	241	2.24405798345233e-10	-0.363002918260369	PharmGKB	cancer-specific	FALSE	FALSE	FALSE	cancer-specific
KICH	methotrexate	ITPA	9.58035086221575	9.71088054573213	41	25	0.288970097570463	0.130529683516382	PharmGKB	cancer-specific	FALSE	FALSE	FALSE	cancer-specific
KIRC	methotrexate	ITPA	9.3102165379682	9.35229065298907	221	312	0.390314826815074	0.0420741150208741	PharmGKB	cancer-specific	FALSE	FALSE	FALSE	cancer-specific
KIRP	methotrexate	ITPA	10.142033457313	10.2312609475269	109	181	0.337115816944719	0.0892274902138404	PharmGKB	cancer-specific	FALSE	FALSE	FALSE	cancer-specific
LGG	methotrexate	ITPA	9.29804053451548	9.36370585032885	212	304	0.138679322649273	0.0656653158133693	PharmGKB	cancer-specific	FALSE	FALSE	FALSE	cancer-specific
LUAD	methotrexate	ITPA	9.73338983100914	9.57123413981889	220	295	0.00303442578306158	-0.162155691190256	PharmGKB	cancer-specific	FALSE	FALSE	FALSE	cancer-specific
LUSC	methotrexate	ITPA	9.87199435730137	9.58778867879879	301	200	6.061780151586331e-9	-0.284205678502586	PharmGKB	cancer-specific	FALSE	FALSE	FALSE	cancer-specific
MESO	methotrexate	ITPA	10.0737891306805	10.1420447380576	47	40	0.575627733794692	0.0682556073771021	PharmGKB	cancer-specific	FALSE	FALSE	FALSE	cancer-specific
OV	methotrexate	ITPA	9.95843328646097	9.87172301452147	141	162	0.276598743177547	-0.0867102719395021	PharmGKB	cancer-specific	FALSE	FALSE	FALSE	cancer-specific
READ	methotrexate	ITPA	10.059205867237	9.94054748835516	83	83	0.272026775516255	-0.118658378881852	PharmGKB	cancer-specific	FALSE	FALSE	FALSE	cancer-specific
SARC	methotrexate	ITPA	9.72225658063606	9.45192434341939	124	135	0.00916202549878151	-0.270332237216671	PharmGKB	cancer-specific	FALSE	FALSE	FALSE	cancer-specific
SKCM	methotrexate	ITPA	10.3474623031724	10.2009485505476	53	50	0.274301655931	-0.146513752624839	PharmGKB	cancer-specific	FALSE	FALSE	FALSE	cancer-specific
BLCA	methotrexate	KIR2DS4	0.804417175055813	0.913289846709003	215	193	0.404647659984382	0.10887267165319	PharmGKB	cancer-specific	FALSE	FALSE	FALSE	cancer-specific
BRCA	methotrexate	KIR2DS4	1.00563937746454	0.748164473597945	452	641	1.9250533796979e-4	-0.257474903866592	PharmGKB	cancer-specific	FALSE	FALSE	FALSE	cancer-specific
CESC	methotrexate	KIR2DS4	1.59402620555634	1.51445776747398	171	133	0.685477640537006	-0.0795684380823631	PharmGKB	cancer-specific	FALSE	FALSE	FALSE	cancer-specific
DLBC	methotrexate	KIR2DS4	1.96455725795156	2.3641398750279	25	23	0.559723866725077	0.399582617076347	PharmGKB	cancer-specific	FALSE	FALSE	FALSE	cancer-specific
GBM	methotrexate	KIR2DS4	0.298813869994208	0.36083925405166	89	64	0.532867518002621	0.0620253840574522	PharmGKB	cancer-specific	FALSE	FALSE	FALSE	cancer-specific
HNSC	methotrexate	KIR2DS4	1.30544145341579	1.12606562414651	279	241	0.123991184345202	-0.179375829269278	PharmGKB	cancer-specific	FALSE	FALSE	FALSE	cancer-specific
KICH	methotrexate	KIR2DS4	1.1558899320681	1.53878254065069	41	25	0.199768344599798	0.382892608582588	PharmGKB	cancer-specific	FALSE	FALSE	FALSE	cancer-specific
KIRC	methotrexate	KIR2DS4	2.1220027994683	2.33276194962642	221	312	0.0827125082436518	0.210759150158123	PharmGKB	cancer-specific	FALSE	FALSE	FALSE	cancer-specific
KIRP	methotrexate	KIR2DS4	1.13777271060541	0.90342840461197	109	181	0.107724294218292	-0.234344305993441	PharmGKB	cancer-specific	FALSE	FALSE	FALSE	cancer-specific
LGG	methotrexate	KIR2DS4	0.195170997694368	0.280188102612272	212	304	0.0307533321399577	0.0850171049179049	PharmGKB	cancer-specific	FALSE	FALSE	FALSE	cancer-specific
LUAD	methotrexate	KIR2DS4	1.38038929105675	1.15524300315799	220	295	0.0648814447590142	-0.225146287898762	PharmGKB	cancer-specific	FALSE	FALSE	FALSE	cancer-specific
LUSC	methotrexate	KIR2DS4	0.913737153245766	1.1722514630043	301	200	0.0153781012563887	0.258514309758533	PharmGKB	cancer-specific	FALSE	FALSE	FALSE	cancer-specific
MESO	methotrexate	KIR2DS4	1.8263291150163	1.86456840038132	47	40	0.916512940469423	0.038239285365018	PharmGKB	cancer-specific	FALSE	FALSE	FALSE	cancer-specific
OV	methotrexate	KIR2DS4	0.578448014252147	0.812703817216135	141	162	0.0230826422079027	0.234255802963988	PharmGKB	cancer-specific	FALSE	FALSE	FALSE	cancer-specific
READ	methotrexate	KIR2DS4	0.514912903993571	0.366535631799397	83	83	0.1644252408397	-0.14837727219417499	PharmGKB	cancer-specific	FALSE	FALSE	FALSE	cancer-specific
SARC	methotrexate	KIR2DS4	0.921086539773842	1.11321358809463	124	135	0.185714233741049	0.192127048320786	PharmGKB	cancer-specific	FALSE	FALSE	FALSE	cancer-specific
SKCM	methotrexate	KIR2DS4	0.954067402870115	1.28128671077117	53	50	0.196717899219234	0.327219307901054	PharmGKB	cancer-specific	FALSE	FALSE	FALSE	cancer-specific
BLCA	methotrexate	KLRC1	2.79204515834734	2.73949540448748	215	193	0.781731029060633	-0.0525497538598523	PharmGKB	cancer-specific	FALSE	FALSE	FALSE	cancer-specific
BRCA	methotrexate	KLRC1	2.49125140787571	2.2591071063647	452	641	0.0194829555651756	-0.232144301511007	PharmGKB	cancer-specific	FALSE	FALSE	FALSE	cancer-specific
CESC	methotrexate	KLRC1	4.27253921697616	3.43331251375787	171	133	1.3304271779531e-4	-0.839226703218287	PharmGKB	cancer-specific	TRUE	FALSE	FALSE	cancer-specific
DLBC	methotrexate	KLRC1	3.73591436691697	3.10203386134094	25	23	0.284464713659478	-0.633880505576028	PharmGKB	cancer-specific	FALSE	FALSE	FALSE	cancer-specific
GBM	methotrexate	KLRC1	1.06956549311165	1.1246691007425	89	64	0.783172921858699	0.0551036076308511	PharmGKB	cancer-specific	FALSE	FALSE	FALSE	cancer-specific
HNSC	methotrexate	KLRC1	3.57691440333311	3.40804886381891	279	241	0.232254876114692	-0.168865539514206	PharmGKB	cancer-specific	FALSE	FALSE	FALSE	cancer-specific
KICH	methotrexate	KLRC1	1.96528168083575	2.06924138858755	41	25	0.744736739315437	0.103959707751807	PharmGKB	cancer-specific	FALSE	FALSE	FALSE	cancer-specific
KIRC	methotrexate	KLRC1	3.11865895340966	3.27634161305257	221	312	0.191748350954638	0.157682659642912	PharmGKB	cancer-specific	FALSE	FALSE	FALSE	cancer-specific
KIRP	methotrexate	KLRC1	1.94936640159717	1.577034794367	109	181	0.0235639839629584	-0.37233160723017	PharmGKB	cancer-specific	FALSE	FALSE	FALSE	cancer-specific
LGG	methotrexate	KLRC1	1.25460019393482	1.30838511184752	212	304	0.629998562187058	0.0537849179126997	PharmGKB	cancer-specific	FALSE	FALSE	FALSE	cancer-specific
LUAD	methotrexate	KLRC1	3.59576161693389	3.17279443434516	220	295	0.00311758730058516	-0.422967182588736	PharmGKB	cancer-specific	FALSE	FALSE	FALSE	cancer-specific
LUSC	methotrexate	KLRC1	2.69688856994236	3.49035949778279	301	200	5.92478787555883e-8	0.793470927840429	PharmGKB	cancer-specific	TRUE	FALSE	FALSE	cancer-specific
MESO	methotrexate	KLRC1	3.10799909767053	3.52104472923522	47	40	0.241280714025302	0.413045631564694	PharmGKB	cancer-specific	FALSE	FALSE	FALSE	cancer-specific
OV	methotrexate	KLRC1	1.41639923532154	1.85158308963043	141	162	0.00793316272732374	0.435183854308894	PharmGKB	cancer-specific	FALSE	FALSE	FALSE	cancer-specific
READ	methotrexate	KLRC1	1.78511022631697	2.10313901478165	83	83	0.117327164705732	0.318028788464684	PharmGKB	cancer-specific	FALSE	FALSE	FALSE	cancer-specific
SARC	methotrexate	KLRC1	2.13152602714611	2.75601264750255	124	135	0.00290930997609386	0.624486620356445	PharmGKB	cancer-specific	TRUE	FALSE	FALSE	cancer-specific
SKCM	methotrexate	KLRC1	1.36514547581711	2.04510852663617	53	50	0.0159112123525086	0.679963050819061	PharmGKB	cancer-specific	TRUE	FALSE	FALSE	cancer-specific
BLCA	methotrexate	KLRD1	3.64084776884164	4.06147926827353	215	193	0.0371402304956604	0.420631499431889	PharmGKB	cancer-specific	FALSE	FALSE	FALSE	cancer-specific
BRCA	methotrexate	KLRD1	4.50560494818804	4.28716330066912	452	641	0.0273808489447846	-0.218441647518919	PharmGKB	cancer-specific	FALSE	FALSE	FALSE	cancer-specific
CESC	methotrexate	KLRD1	5.07409265538774	4.27555348375294	171	133	1.5317506070722e-4	-0.798539171634803	PharmGKB	cancer-specific	TRUE	FALSE	FALSE	cancer-specific
DLBC	methotrexate	KLRD1	5.50148792832328	5.11815735376964	25	23	0.437128388695359	-0.383330574553641	PharmGKB	cancer-specific	FALSE	FALSE	FALSE	cancer-specific
GBM	methotrexate	KLRD1	2.44282118381035	2.44105738964391	89	64	0.992633528347354	-0.00176379416644545	PharmGKB	cancer-specific	FALSE	FALSE	FALSE	cancer-specific
HNSC	methotrexate	KLRD1	4.3556142303671	4.61348224714718	279	241	0.0763468975918322	0.257868016780084	PharmGKB	cancer-specific	FALSE	FALSE	FALSE	cancer-specific
KICH	methotrexate	KLRD1	4.79561068269659	4.65860269802207	41	25	0.52253997497458	-0.137007984674526	PharmGKB	cancer-specific	FALSE	FALSE	FALSE	cancer-specific
KIRC	methotrexate	KLRD1	5.81160717675051	5.91520899193618	221	312	0.246811770653198	0.103601815185671	PharmGKB	cancer-specific	FALSE	FALSE	FALSE	cancer-specific
KIRP	methotrexate	KLRD1	4.1167239728854	4.30260954116227	109	181	0.216665238482934	0.185885568276867	PharmGKB	cancer-specific	FALSE	FALSE	FALSE	cancer-specific
LGG	methotrexate	KLRD1	1.91145331093577	2.00976412077938	212	304	0.272742645883901	0.0983108098436165	PharmGKB	cancer-specific	FALSE	FALSE	FALSE	cancer-specific
LUAD	methotrexate	KLRD1	5.23010728970214	4.87274968012251	220	295	0.00642824835440264	-0.35735760957963	PharmGKB	cancer-specific	FALSE	FALSE	FALSE	cancer-specific
LUSC	methotrexate	KLRD1	4.52377174176748	5.38735167806504	301	200	6.955688016206429e-11	0.863579936297559	PharmGKB	cancer-specific	TRUE	FALSE	FALSE	cancer-specific
MESO	methotrexate	KLRD1	4.7361744758297	5.01916318240414	47	40	0.329998953145033	0.282988706574435	PharmGKB	cancer-specific	FALSE	FALSE	FALSE	cancer-specific
OV	methotrexate	KLRD1	3.57043536948259	3.89642258235239	141	162	0.0636914585238379	0.325987212869807	PharmGKB	cancer-specific	FALSE	FALSE	FALSE	cancer-specific
READ	methotrexate	KLRD1	3.38347002339604	4.04333377109152	83	83	0.00636116402090707	0.659863747695481	PharmGKB	cancer-specific	TRUE	FALSE	FALSE	cancer-specific
SARC	methotrexate	KLRD1	3.69951481496777	4.50700449994569	124	135	2.1569081631957e-4	0.80748968497792	PharmGKB	cancer-specific	TRUE	FALSE	FALSE	cancer-specific
SKCM	methotrexate	KLRD1	2.78017930740277	4.42387462365385	53	50	1.16044791051318e-5	1.64369531625108	PharmGKB	cancer-specific	TRUE	TRUE	FALSE	cancer-specific; minimum cancer-specific p-value
BLCA	methotrexate	MSH3	8.53297357578504	8.29620749733865	215	193	5.01010405526723e-5	-0.236766078446395	PharmGKB	cancer-specific	FALSE	FALSE	FALSE	cancer-specific
BRCA	methotrexate	MSH3	8.65299988181938	9.06023129313641	452	641	2.3620815155903498e-28	0.407231411317037	PharmGKB	cancer-specific	FALSE	FALSE	FALSE	cancer-specific
CESC	methotrexate	MSH3	8.64784228941217	8.60997915529163	171	133	0.464278123243774	-0.0378631341205367	PharmGKB	cancer-specific	FALSE	FALSE	FALSE	cancer-specific
DLBC	methotrexate	MSH3	8.5844054058066	8.47549301572323	25	23	0.37893662697708	-0.108912390083372	PharmGKB	cancer-specific	FALSE	FALSE	FALSE	cancer-specific
GBM	methotrexate	MSH3	8.36947894678664	8.40394208789349	89	64	0.534945290445852	0.0344631411068512	PharmGKB	cancer-specific	FALSE	FALSE	FALSE	cancer-specific
HNSC	methotrexate	MSH3	8.43427632641538	8.45876444674855	279	241	0.595339011120861	0.0244881203331708	PharmGKB	cancer-specific	FALSE	FALSE	FALSE	cancer-specific
KICH	methotrexate	MSH3	8.67139302715734	8.6108659345723	41	25	0.684219361940012	-0.0605270925850352	PharmGKB	cancer-specific	FALSE	FALSE	FALSE	cancer-specific
KIRC	methotrexate	MSH3	8.76774868427652	8.93177100607721	221	312	8.02801932634077e-5	0.164022321800685	PharmGKB	cancer-specific	FALSE	FALSE	FALSE	cancer-specific
KIRP	methotrexate	MSH3	8.53644204226546	8.5624814308818	109	181	0.690814748235781	0.0260393886163435	PharmGKB	cancer-specific	FALSE	FALSE	FALSE	cancer-specific
LGG	methotrexate	MSH3	8.2693446324536	8.28851457801156	212	304	0.506886264550288	0.0191699455579695	PharmGKB	cancer-specific	FALSE	FALSE	FALSE	cancer-specific
LUAD	methotrexate	MSH3	8.42184034785133	8.38896062853529	220	295	0.455501797901476	-0.0328797193160355	PharmGKB	cancer-specific	FALSE	FALSE	FALSE	cancer-specific
LUSC	methotrexate	MSH3	8.28745262230269	8.41431659330382	301	200	0.00161525913714436	0.126863971001121	PharmGKB	cancer-specific	FALSE	FALSE	FALSE	cancer-specific
MESO	methotrexate	MSH3	8.61734456608384	8.64906372483504	47	40	0.793658730754649	0.0317191587512049	PharmGKB	cancer-specific	FALSE	FALSE	FALSE	cancer-specific
OV	methotrexate	MSH3	8.4003587733496	8.26842367318006	141	162	0.0560124941848748	-0.131935100169541	PharmGKB	cancer-specific	FALSE	FALSE	FALSE	cancer-specific
READ	methotrexate	MSH3	8.67336212785798	8.40342901509016	83	83	0.00603347865322305	-0.269933112767822	PharmGKB	cancer-specific	FALSE	FALSE	FALSE	cancer-specific
SARC	methotrexate	MSH3	8.3548589474935	8.20240844698244	124	135	0.0263267166918183	-0.152450500511055	PharmGKB	cancer-specific	FALSE	FALSE	FALSE	cancer-specific
SKCM	methotrexate	MSH3	8.23766303332616	8.51113849420693	53	50	0.149450614648023	0.273475460880777	PharmGKB	cancer-specific	FALSE	FALSE	FALSE	cancer-specific
BLCA	methotrexate	MTRR	8.77206237331137	8.96699196427176	215	193	0.0030188953352732	0.194929590960388	PharmGKB	cancer-specific	FALSE	FALSE	FALSE	cancer-specific
BRCA	methotrexate	MTRR	9.39897304284319	9.36257133483044	452	641	0.406868185261386	-0.0364017080127521	PharmGKB	cancer-specific	FALSE	FALSE	FALSE	cancer-specific
CESC	methotrexate	MTRR	8.99200145629789	9.09762290712058	171	133	0.158404721724751	0.105621450822696	PharmGKB	cancer-specific	FALSE	FALSE	FALSE	cancer-specific
DLBC	methotrexate	MTRR	8.80272490862787	8.80455694550557	25	23	0.993113947436914	0.0018320368776905099	PharmGKB	cancer-specific	FALSE	FALSE	FALSE	cancer-specific
GBM	methotrexate	MTRR	9.14156624663671	9.15288304571052	89	64	0.862359933562511	0.0113167990738141	PharmGKB	cancer-specific	FALSE	FALSE	FALSE	cancer-specific
HNSC	methotrexate	MTRR	9.01606534245392	9.30099498193799	279	241	6.95699543926396e-7	0.284929639484071	PharmGKB	cancer-specific	FALSE	FALSE	FALSE	cancer-specific
KICH	methotrexate	MTRR	8.37022741350444	8.53856822897477	41	25	0.296996647288952	0.168340815470328	PharmGKB	cancer-specific	FALSE	FALSE	FALSE	cancer-specific
KIRC	methotrexate	MTRR	9.84003122104806	10.0194182264586	221	312	3.5639463881919e-4	0.179387005410565	PharmGKB	cancer-specific	FALSE	FALSE	FALSE	cancer-specific
KIRP	methotrexate	MTRR	9.77867007160167	9.6894707629664	109	181	0.231996168784404	-0.0891993086352709	PharmGKB	cancer-specific	FALSE	FALSE	FALSE	cancer-specific
LGG	methotrexate	MTRR	8.8759743888821	8.98498603885144	212	304	0.00349339144675984	0.109011649969338	PharmGKB	cancer-specific	FALSE	FALSE	FALSE	cancer-specific
LUAD	methotrexate	MTRR	9.53041961022456	9.87883854353153	220	295	3.67743720075431e-8	0.348418933306979	PharmGKB	cancer-specific	FALSE	FALSE	FALSE	cancer-specific
LUSC	methotrexate	MTRR	9.47738762259526	9.67820021004301	301	200	2.6612795704501e-4	0.200812587447743	PharmGKB	cancer-specific	FALSE	FALSE	FALSE	cancer-specific
MESO	methotrexate	MTRR	8.79925212720904	9.01989070193065	47	40	0.0536456727364636	0.220638574721608	PharmGKB	cancer-specific	FALSE	FALSE	FALSE	cancer-specific
OV	methotrexate	MTRR	9.25998832122197	9.44151015090664	141	162	0.00287648533252005	0.181521829684675	PharmGKB	cancer-specific	FALSE	FALSE	FALSE	cancer-specific
READ	methotrexate	MTRR	9.20154315831442	9.11640103397064	83	83	0.269709860748834	-0.0851421243437755	PharmGKB	cancer-specific	FALSE	FALSE	FALSE	cancer-specific
SARC	methotrexate	MTRR	8.88523194807199	9.082411037737	124	135	0.0128519493547677	0.19717908966501	PharmGKB	cancer-specific	FALSE	FALSE	FALSE	cancer-specific
SKCM	methotrexate	MTRR	9.17541321803664	9.2694521583154	53	50	0.48650080689788	0.0940389402787645	PharmGKB	cancer-specific	FALSE	FALSE	FALSE	cancer-specific
BLCA	methotrexate	PACSIN2	9.18653727139555	9.32386679760629	215	193	0.0509957120392993	0.137329526210742	PharmGKB	cancer-specific	FALSE	FALSE	FALSE	cancer-specific
BRCA	methotrexate	PACSIN2	9.85943419639935	9.75777806350819	452	641	0.0401328168192232	-0.101656132891165	PharmGKB	cancer-specific	FALSE	FALSE	FALSE	cancer-specific
CESC	methotrexate	PACSIN2	9.28874653672163	9.80704845270476	171	133	1.13045437085065e-7	0.518301915983134	PharmGKB	cancer-specific	FALSE	FALSE	FALSE	cancer-specific
DLBC	methotrexate	PACSIN2	9.23986199294348	9.27544605891	25	23	0.893593885876494	0.0355840659665159	PharmGKB	cancer-specific	FALSE	FALSE	FALSE	cancer-specific
GBM	methotrexate	PACSIN2	9.75193959935408	9.35691601711147	89	64	5.7525438155823e-4	-0.39502358224261	PharmGKB	cancer-specific	FALSE	FALSE	FALSE	cancer-specific
HNSC	methotrexate	PACSIN2	9.61268321213907	9.9165113318507	279	241	7.371780028129061e-9	0.303828119711635	PharmGKB	cancer-specific	FALSE	FALSE	FALSE	cancer-specific
KICH	methotrexate	PACSIN2	11.4909573084481	11.4649625379878	41	25	0.915380775883654	-0.0259947704603043	PharmGKB	cancer-specific	FALSE	FALSE	FALSE	cancer-specific
KIRC	methotrexate	PACSIN2	10.2471785181936	10.1586625403499	221	312	0.16287945826152	-0.0885159778437945	PharmGKB	cancer-specific	FALSE	FALSE	FALSE	cancer-specific
KIRP	methotrexate	PACSIN2	10.1383032979242	10.4791852831911	109	181	0.00332527717881264	0.340881985266856	PharmGKB	cancer-specific	FALSE	FALSE	FALSE	cancer-specific
LGG	methotrexate	PACSIN2	9.61944334163108	9.79477575057177	212	304	8.51857088692381e-5	0.175332408940692	PharmGKB	cancer-specific	FALSE	FALSE	FALSE	cancer-specific
LUAD	methotrexate	PACSIN2	10.281706956974	10.4009639213217	220	295	0.0485571120070175	0.11925696434767	PharmGKB	cancer-specific	FALSE	FALSE	FALSE	cancer-specific
LUSC	methotrexate	PACSIN2	10.0190174561901	9.99851375695486	301	200	0.683847068092643	-0.0205036992352419	PharmGKB	cancer-specific	FALSE	FALSE	FALSE	cancer-specific
MESO	methotrexate	PACSIN2	9.53060093502138	9.43911904947906	47	40	0.549145773051706	-0.0914818855423203	PharmGKB	cancer-specific	FALSE	FALSE	FALSE	cancer-specific
OV	methotrexate	PACSIN2	9.41259590724666	9.52010227405364	141	162	0.0837506957191008	0.107506366806978	PharmGKB	cancer-specific	FALSE	FALSE	FALSE	cancer-specific
READ	methotrexate	PACSIN2	9.94221754801806	10.080407128758	83	83	0.132785926102531	0.138189580739953	PharmGKB	cancer-specific	FALSE	FALSE	FALSE	cancer-specific
SARC	methotrexate	PACSIN2	9.64542862778026	9.65714936266168	124	135	0.917902696323164	0.0117207348814254	PharmGKB	cancer-specific	FALSE	FALSE	FALSE	cancer-specific
SKCM	methotrexate	PACSIN2	11.1061048258957	11.1510430373074	53	50	0.81290537989783	0.0449382114117203	PharmGKB	cancer-specific	FALSE	FALSE	FALSE	cancer-specific
BLCA	methotrexate	PTPRM	9.53882115872219	10.2565361397001	215	193	3.08513448482764e-7	0.717714980977885	PharmGKB	cancer-specific	TRUE	FALSE	FALSE	cancer-specific
BRCA	methotrexate	PTPRM	9.06528200937707	9.7059255559443	452	641	1.7378706440861398e-27	0.640643546567228	PharmGKB	cancer-specific	TRUE	FALSE	FALSE	cancer-specific
CESC	methotrexate	PTPRM	6.98707351109988	8.08011034543079	171	133	1.1414621557307e-9	1.09303683433091	PharmGKB	cancer-specific	TRUE	FALSE	FALSE	cancer-specific
DLBC	methotrexate	PTPRM	8.09181137051605	8.06819573495139	25	23	0.94822176360647	-0.02361563556466	PharmGKB	cancer-specific	FALSE	FALSE	FALSE	cancer-specific
GBM	methotrexate	PTPRM	8.8476529041039	8.5687271401058709	89	64	0.0313619411654849	-0.278925763998028	PharmGKB	cancer-specific	FALSE	FALSE	FALSE	cancer-specific
HNSC	methotrexate	PTPRM	7.71816783242093	8.83030950262497	279	241	2.8412879593289597e-36	1.11214167020403	PharmGKB	cancer-specific	TRUE	FALSE	FALSE	cancer-specific
KICH	methotrexate	PTPRM	9.44197954670667	9.96781304665239	41	25	0.0253510173691787	0.525833499945715	PharmGKB	cancer-specific	FALSE	FALSE	FALSE	cancer-specific
KIRC	methotrexate	PTPRM	11.608568373871	11.8238514245709	221	312	0.00473266790294565	0.215283050699856	PharmGKB	cancer-specific	FALSE	FALSE	FALSE	cancer-specific
KIRP	methotrexate	PTPRM	10.9574698263811	10.9964299345906	109	181	0.695400545933635	0.0389601082094266	PharmGKB	cancer-specific	FALSE	FALSE	FALSE	cancer-specific
LGG	methotrexate	PTPRM	9.89161047745742	9.59339402418436	212	304	7.70712308491136e-9	-0.29821645327306	PharmGKB	cancer-specific	FALSE	FALSE	FALSE	cancer-specific
LUAD	methotrexate	PTPRM	9.46752399970609	9.79725579409834	220	295	2.1500641365553e-4	0.32973179439225	PharmGKB	cancer-specific	FALSE	FALSE	FALSE	cancer-specific
LUSC	methotrexate	PTPRM	8.38820998959545	8.91665939987069	301	200	6.91719749328189e-8	0.52844941027524	PharmGKB	cancer-specific	FALSE	FALSE	FALSE	cancer-specific
MESO	methotrexate	PTPRM	9.02659063171498	9.12139372524075	47	40	0.69018977271165	0.0948030935257709	PharmGKB	cancer-specific	FALSE	FALSE	FALSE	cancer-specific
OV	methotrexate	PTPRM	9.00049573248847	9.10207697720923	141	162	0.421470987433592	0.101581244720752	PharmGKB	cancer-specific	FALSE	FALSE	FALSE	cancer-specific
READ	methotrexate	PTPRM	7.83774115778084	8.44782127444194	83	83	2.01103341401302e-6	0.610080116661104	PharmGKB	cancer-specific	TRUE	FALSE	FALSE	cancer-specific
SARC	methotrexate	PTPRM	10.1291843088664	10.6304101725858	124	135	1.20304972240251e-5	0.501225863719432	PharmGKB	cancer-specific	FALSE	FALSE	FALSE	cancer-specific
SKCM	methotrexate	PTPRM	11.2156329738497	11.5168924948262	53	50	0.0934537937850663	0.301259520976583	PharmGKB	cancer-specific	FALSE	FALSE	FALSE	cancer-specific
BLCA	methotrexate	HLA-E	13.1362230006712	13.0821563640069	215	193	0.53512989731044	-0.0540666366643325	PharmGKB	cancer-specific	FALSE	FALSE	FALSE	cancer-specific
BRCA	methotrexate	HLA-E	12.6831679132374	12.4698643342123	452	641	1.4527632396262e-4	-0.213303579025089	PharmGKB	cancer-specific	FALSE	FALSE	FALSE	cancer-specific
CESC	methotrexate	HLA-E	13.4588632257516	12.9509536147116	171	133	2.52979105524317e-6	-0.507909611040025	PharmGKB	cancer-specific	FALSE	FALSE	FALSE	cancer-specific
DLBC	methotrexate	HLA-E	14.2871598805463	14.4853165700737	25	23	0.229953276591655	0.198156689527426	PharmGKB	cancer-specific	FALSE	FALSE	FALSE	cancer-specific
GBM	methotrexate	HLA-E	12.6519452275365	12.8687136391492	89	64	0.0733384869976288	0.216768411612698	PharmGKB	cancer-specific	FALSE	FALSE	FALSE	cancer-specific
HNSC	methotrexate	HLA-E	13.8780073550271	13.5895984867031	279	241	2.38933779210226e-5	-0.288408868324064	PharmGKB	cancer-specific	FALSE	FALSE	FALSE	cancer-specific
KICH	methotrexate	HLA-E	12.4732016755112	13.3809715312203	41	25	7.92461488224103e-5	0.90776985570918	PharmGKB	cancer-specific	TRUE	FALSE	FALSE	cancer-specific
KIRC	methotrexate	HLA-E	13.9073262605602	14.1833247507949	221	312	5.83708055726363e-7	0.275998490234652	PharmGKB	cancer-specific	FALSE	FALSE	FALSE	cancer-specific
KIRP	methotrexate	HLA-E	12.6369851957976	12.8440893396374	109	181	0.0384576838507551	0.207104143839869	PharmGKB	cancer-specific	FALSE	FALSE	FALSE	cancer-specific
LGG	methotrexate	HLA-E	11.8003537913189	12.3007400381943	212	304	1.74913673677961e-13	0.500386246875355	PharmGKB	cancer-specific	FALSE	FALSE	FALSE	cancer-specific
LUAD	methotrexate	HLA-E	13.2188345273868	13.5261293991191	220	295	1.58122014462199e-5	0.307294871732212	PharmGKB	cancer-specific	FALSE	FALSE	FALSE	cancer-specific
LUSC	methotrexate	HLA-E	12.9538880470619	13.3009862384179	301	200	2.53144158717649e-7	0.347098191355972	PharmGKB	cancer-specific	FALSE	FALSE	FALSE	cancer-specific
MESO	methotrexate	HLA-E	13.4466163355376	13.4954553089119	47	40	0.777737028112138	0.0488389733742327	PharmGKB	cancer-specific	FALSE	FALSE	FALSE	cancer-specific
OV	methotrexate	HLA-E	12.4104944857632	12.7694899052842	141	162	1.8851745518199e-4	0.358995419520946	PharmGKB	cancer-specific	FALSE	FALSE	FALSE	cancer-specific
READ	methotrexate	HLA-E	12.9983463845032	13.4239923573142	83	83	7.39121014708922e-6	0.425645972810992	PharmGKB	cancer-specific	FALSE	FALSE	FALSE	cancer-specific
SARC	methotrexate	HLA-E	12.6548442487752	13.1219553226212	124	135	2.2694095918575e-4	0.467111073845997	PharmGKB	cancer-specific	FALSE	FALSE	FALSE	cancer-specific
SKCM	methotrexate	HLA-E	13.3131918966026	13.9879151252951	53	50	4.0995072620887e-4	0.674723228692509	PharmGKB	cancer-specific	TRUE	FALSE	FALSE	cancer-specific
BLCA	methotrexate	SHMT1	9.14586359024721	9.52312245433714	215	193	3.40564898427417e-5	0.377258864089924	PharmGKB	cancer-specific	FALSE	FALSE	FALSE	cancer-specific
BRCA	methotrexate	SHMT1	9.14034900223021	9.21319790252054	452	641	0.0856758700470652	0.0728489002903316	PharmGKB	cancer-specific	FALSE	FALSE	FALSE	cancer-specific
CESC	methotrexate	SHMT1	9.96158683877237	10.2756951024993	171	133	1.5416703517531e-4	0.314108263726942	PharmGKB	cancer-specific	FALSE	FALSE	FALSE	cancer-specific
DLBC	methotrexate	SHMT1	9.29985926332255	9.44544840766192	25	23	0.391589002829461	0.145589144339375	PharmGKB	cancer-specific	FALSE	FALSE	FALSE	cancer-specific
GBM	methotrexate	SHMT1	8.96256961770962	9.03405195085175	89	64	0.38413676540061	0.0714823331421357	PharmGKB	cancer-specific	FALSE	FALSE	FALSE	cancer-specific
HNSC	methotrexate	SHMT1	9.5213699701954	9.33139872701977	279	241	0.00560464528786381	-0.189971243175631	PharmGKB	cancer-specific	FALSE	FALSE	FALSE	cancer-specific
KICH	methotrexate	SHMT1	8.04434137279672	8.79323043560172	41	25	0.0185603931029024	0.748889062805004	PharmGKB	cancer-specific	TRUE	FALSE	FALSE	cancer-specific
KIRC	methotrexate	SHMT1	11.1437784118098	11.7730694060472	221	312	5.617575597211579e-13	0.629290994237401	PharmGKB	cancer-specific	TRUE	FALSE	FALSE	cancer-specific
KIRP	methotrexate	SHMT1	11.8923598649194	12.9044916486754	109	181	5.59289334291991e-13	1.01213178375604	PharmGKB	cancer-specific	TRUE	TRUE	FALSE	cancer-specific; minimum cancer-specific p-value
LGG	methotrexate	SHMT1	8.05422512482429	8.48786348354828	212	304	5.66843114052054e-12	0.433638358723986	PharmGKB	cancer-specific	FALSE	FALSE	FALSE	cancer-specific
LUAD	methotrexate	SHMT1	9.42193914073751	9.51117418875346	220	295	0.212024346322892	0.0892350480159507	PharmGKB	cancer-specific	FALSE	FALSE	FALSE	cancer-specific
LUSC	methotrexate	SHMT1	9.42950840672725	9.20318863193932	301	200	7.5468291924501e-4	-0.226319774787928	PharmGKB	cancer-specific	FALSE	FALSE	FALSE	cancer-specific
MESO	methotrexate	SHMT1	9.30067507211034	9.11830311300689	47	40	0.224799958634964	-0.182371959103458	PharmGKB	cancer-specific	FALSE	FALSE	FALSE	cancer-specific
OV	methotrexate	SHMT1	9.78859768426508	9.76113142741067	141	162	0.70860769537406	-0.0274662568544013	PharmGKB	cancer-specific	FALSE	FALSE	FALSE	cancer-specific
READ	methotrexate	SHMT1	9.59303039996835	9.3068077438876	83	83	0.0040110891853681	-0.286222656080747	PharmGKB	cancer-specific	FALSE	FALSE	FALSE	cancer-specific
SARC	methotrexate	SHMT1	9.51060900871595	9.35203042671458	124	135	0.255787437538285	-0.158578582001363	PharmGKB	cancer-specific	FALSE	FALSE	FALSE	cancer-specific
SKCM	methotrexate	SHMT1	9.71912017212822	10.0605140991309	53	50	0.036339003555887	0.341393927002661	PharmGKB	cancer-specific	FALSE	FALSE	FALSE	cancer-specific
BLCA	methotrexate	SLC16A7	4.32203294203957	4.0518425039135	215	193	0.0960230726914537	-0.270190438126066	PharmGKB	cancer-specific	FALSE	FALSE	FALSE	cancer-specific
BRCA	methotrexate	SLC16A7	3.94502888712911	4.26038383667986	452	641	3.95623650045e-4	0.315354949550747	PharmGKB	cancer-specific	FALSE	FALSE	FALSE	cancer-specific
CESC	methotrexate	SLC16A7	3.94411758622702	4.06092935131924	171	133	0.592573852086367	0.116811765092224	PharmGKB	cancer-specific	FALSE	FALSE	FALSE	cancer-specific
DLBC	methotrexate	SLC16A7	5.20780753366063	4.64458856628694	25	23	0.0797748472409402	-0.563218967373691	PharmGKB	cancer-specific	FALSE	FALSE	FALSE	cancer-specific
GBM	methotrexate	SLC16A7	3.84156420733309	3.67472729899199	89	64	0.478719406126651	-0.166836908341101	PharmGKB	cancer-specific	FALSE	FALSE	FALSE	cancer-specific
HNSC	methotrexate	SLC16A7	4.51445261683974	5.15116432926219	279	241	1.36525468082008e-5	0.636711712422452	PharmGKB	cancer-specific	TRUE	FALSE	FALSE	cancer-specific
KICH	methotrexate	SLC16A7	10.0754148283299	9.90601949046608	41	25	0.675061782079225	-0.169395337863833	PharmGKB	cancer-specific	FALSE	FALSE	FALSE	cancer-specific
KIRC	methotrexate	SLC16A7	5.93756105286043	5.31332670832111	221	312	1.46330192086269e-5	-0.624234344539318	PharmGKB	cancer-specific	TRUE	FALSE	FALSE	cancer-specific
KIRP	methotrexate	SLC16A7	5.77166238082238	5.52703555636848	109	181	0.27152033274973	-0.244626824453898	PharmGKB	cancer-specific	FALSE	FALSE	FALSE	cancer-specific
LGG	methotrexate	SLC16A7	5.09182368930716	4.61274334647056	212	304	2.24031754284651e-5	-0.4790803428366	PharmGKB	cancer-specific	FALSE	FALSE	FALSE	cancer-specific
LUAD	methotrexate	SLC16A7	5.27493300446904	6.17934568628087	220	295	1.36492885009996e-10	0.904412681811828	PharmGKB	cancer-specific	TRUE	FALSE	FALSE	cancer-specific
LUSC	methotrexate	SLC16A7	4.58094332724942	5.11920508005392	301	200	5.12357461398171e-5	0.538261752804503	PharmGKB	cancer-specific	FALSE	FALSE	FALSE	cancer-specific
MESO	methotrexate	SLC16A7	4.9763931528708	4.94660310402945	47	40	0.915216469569464	-0.0297900488413552	PharmGKB	cancer-specific	FALSE	FALSE	FALSE	cancer-specific
OV	methotrexate	SLC16A7	2.52196961576548	2.81071653838479	141	162	0.0535286984874586	0.288746922619309	PharmGKB	cancer-specific	FALSE	FALSE	FALSE	cancer-specific
READ	methotrexate	SLC16A7	2.76552873563603	2.94659532992824	83	83	0.433025103517059	0.181066594292204	PharmGKB	cancer-specific	FALSE	FALSE	FALSE	cancer-specific
SARC	methotrexate	SLC16A7	5.37945061708901	5.79059437196537	124	135	0.033570185967812	0.411143754876361	PharmGKB	cancer-specific	FALSE	FALSE	FALSE	cancer-specific
SKCM	methotrexate	SLC16A7	4.1248823405365	3.3114804874776	53	50	0.0119308546484771	-0.813401853058897	PharmGKB	cancer-specific	TRUE	FALSE	FALSE	cancer-specific
BLCA	methotrexate	TLR4	7.33503438311731	7.65463512772524	215	193	0.018470396310949	0.319600744607935	PharmGKB	cancer-specific	FALSE	FALSE	FALSE	cancer-specific
BRCA	methotrexate	TLR4	8.1751730873665	8.53142258831466	452	641	2.45317249913037e-8	0.356249500948158	PharmGKB	cancer-specific	FALSE	FALSE	FALSE	cancer-specific
CESC	methotrexate	TLR4	6.51756371807551	6.66314629912937	171	133	0.345720654858493	0.145582581053865	PharmGKB	cancer-specific	FALSE	FALSE	FALSE	cancer-specific
DLBC	methotrexate	TLR4	9.3850106304246	9.45170808511518	25	23	0.790332006424808	0.0666974546905799	PharmGKB	cancer-specific	FALSE	FALSE	FALSE	cancer-specific
GBM	methotrexate	TLR4	9.52475107271702	9.36090802404266	89	64	0.298786780454421	-0.163843048674357	PharmGKB	cancer-specific	FALSE	FALSE	FALSE	cancer-specific
HNSC	methotrexate	TLR4	6.65104268906668	7.61140564073074	279	241	1.26448722830445e-16	0.960362951664061	PharmGKB	cancer-specific	TRUE	FALSE	FALSE	cancer-specific
KICH	methotrexate	TLR4	9.07678920625064	9.01820889267615	41	25	0.815512948296902	-0.0585803135744953	PharmGKB	cancer-specific	FALSE	FALSE	FALSE	cancer-specific
KIRC	methotrexate	TLR4	9.70775766240911	9.82216545984699	221	312	0.118916725484819	0.114407797437885	PharmGKB	cancer-specific	FALSE	FALSE	FALSE	cancer-specific
KIRP	methotrexate	TLR4	7.75816718463439	8.28950822745474	109	181	4.32982636061494e-5	0.531341042820347	PharmGKB	cancer-specific	FALSE	FALSE	FALSE	cancer-specific
LGG	methotrexate	TLR4	9.54838938843804	9.9584328843203	212	304	1.0428410173594e-4	0.410043495882267	PharmGKB	cancer-specific	FALSE	FALSE	FALSE	cancer-specific
LUAD	methotrexate	TLR4	8.25581065690576	8.59170914729932	220	295	6.2644253861652e-4	0.335898490393564	PharmGKB	cancer-specific	FALSE	FALSE	FALSE	cancer-specific
LUSC	methotrexate	TLR4	7.45934562116836	8.5722903992244	301	200	9.16966159674708e-21	1.11294477805604	PharmGKB	cancer-specific	TRUE	TRUE	FALSE	cancer-specific; minimum cancer-specific p-value
MESO	methotrexate	TLR4	8.01608735189113	8.3155450958055	47	40	0.160608430280036	0.299457743914378	PharmGKB	cancer-specific	FALSE	FALSE	FALSE	cancer-specific
OV	methotrexate	TLR4	7.28707188576693	7.59646599036956	141	162	0.0230918993360812	0.309394104602633	PharmGKB	cancer-specific	FALSE	FALSE	FALSE	cancer-specific
READ	methotrexate	TLR4	8.69172932860178	8.481486084585	83	83	0.319346273727335	-0.210243244016784	PharmGKB	cancer-specific	FALSE	FALSE	FALSE	cancer-specific
SARC	methotrexate	TLR4	8.11371797967905	9.45385428086304	124	135	1.01559903389741e-12	1.340136301184	PharmGKB	cancer-specific	TRUE	TRUE	FALSE	cancer-specific; minimum cancer-specific p-value
SKCM	methotrexate	TLR4	6.58362066947521	7.1612220827084	53	50	0.0204580139692475	0.577601413233182	PharmGKB	cancer-specific	FALSE	FALSE	FALSE	cancer-specific
BLCA	methotrexate	TNFAIP3	9.45280348236319	9.95439365028846	215	193	4.3278514365111e-4	0.501590167925269	PharmGKB	cancer-specific	FALSE	FALSE	FALSE	cancer-specific
BRCA	methotrexate	TNFAIP3	9.28298087987386	9.26572636530771	452	641	0.802695931535069	-0.0172545145661473	PharmGKB	cancer-specific	FALSE	FALSE	FALSE	cancer-specific
CESC	methotrexate	TNFAIP3	10.1221433919832	9.94840137867207	171	133	0.179504463594659	-0.173742013311127	PharmGKB	cancer-specific	FALSE	FALSE	FALSE	cancer-specific
DLBC	methotrexate	TNFAIP3	10.9137116762268	10.814350004431	25	23	0.762105427363623	-0.0993616717958208	PharmGKB	cancer-specific	FALSE	FALSE	FALSE	cancer-specific
GBM	methotrexate	TNFAIP3	8.49541861817076	8.59378617277826	89	64	0.539044177251098	0.0983675546074956	PharmGKB	cancer-specific	FALSE	FALSE	FALSE	cancer-specific
HNSC	methotrexate	TNFAIP3	10.9056363384082	11.1066428074458	279	241	0.0362369839036467	0.201006469037562	PharmGKB	cancer-specific	FALSE	FALSE	FALSE	cancer-specific
KICH	methotrexate	TNFAIP3	9.03441963476029	9.21769596233478	41	25	0.552608808648252	0.183276327574497	PharmGKB	cancer-specific	FALSE	FALSE	FALSE	cancer-specific
KIRC	methotrexate	TNFAIP3	10.5225564907157	10.4947292975524	221	312	0.709335129313043	-0.0278271931633771	PharmGKB	cancer-specific	FALSE	FALSE	FALSE	cancer-specific
KIRP	methotrexate	TNFAIP3	8.90209928447744	9.04579482121091	109	181	0.22942232336118	0.143695536733466	PharmGKB	cancer-specific	FALSE	FALSE	FALSE	cancer-specific
LGG	methotrexate	TNFAIP3	7.0907487613029	7.70582130866329	212	304	9.52149445474131e-15	0.615072547360391	PharmGKB	cancer-specific	TRUE	FALSE	FALSE	cancer-specific
LUAD	methotrexate	TNFAIP3	10.1621889207153	9.90542322433088	220	295	0.00398842610901698	-0.256765696384459	PharmGKB	cancer-specific	FALSE	FALSE	FALSE	cancer-specific
LUSC	methotrexate	TNFAIP3	10.574700813085	10.6229612427423	301	200	0.636306473526356	0.0482604296573008	PharmGKB	cancer-specific	FALSE	FALSE	FALSE	cancer-specific
MESO	methotrexate	TNFAIP3	9.51221656493292	9.82635450245153	47	40	0.269333923015696	0.314137937518616	PharmGKB	cancer-specific	FALSE	FALSE	FALSE	cancer-specific
OV	methotrexate	TNFAIP3	9.75415776324404	9.7157841973792909	141	162	0.756656663700655	-0.0383735658647524	PharmGKB	cancer-specific	FALSE	FALSE	FALSE	cancer-specific
READ	methotrexate	TNFAIP3	9.65612959167142	10.0598738399872	83	83	7.9948447150169e-4	0.403744248315782	PharmGKB	cancer-specific	FALSE	FALSE	FALSE	cancer-specific
SARC	methotrexate	TNFAIP3	9.36745203157119	9.74697621564236	124	135	0.0194900926255767	0.379524184071165	PharmGKB	cancer-specific	FALSE	FALSE	FALSE	cancer-specific
SKCM	methotrexate	TNFAIP3	9.12680349538212	9.00659429268512	53	50	0.648059509738088	-0.120209202697001	PharmGKB	cancer-specific	FALSE	FALSE	FALSE	cancer-specific
BLCA	methotrexate	UGT1A10	7.21412707534047	6.60178505125652	215	193	0.189966582719402	-0.612342024083959	PharmGKB	cancer-specific	FALSE	FALSE	FALSE	cancer-specific
BRCA	methotrexate	UGT1A10	0.36745392183517	0.162239405617747	452	641	0.00159018159002995	-0.205214516217423	PharmGKB	cancer-specific	FALSE	FALSE	FALSE	cancer-specific
CESC	methotrexate	UGT1A10	1.54842162339238	0.774923764549275	171	133	0.00590292208860162	-0.773497858843108	PharmGKB	cancer-specific	TRUE	FALSE	FALSE	cancer-specific
DLBC	methotrexate	UGT1A10	0.459146360587472	0.189357728097053	25	23	0.497629965079519	-0.269788632490419	PharmGKB	cancer-specific	FALSE	FALSE	FALSE	cancer-specific
GBM	methotrexate	UGT1A10	0.032941075286563	0.0282901014644556	89	64	0.905348721849424	-0.00465097382210738	PharmGKB	cancer-specific	FALSE	FALSE	FALSE	cancer-specific
HNSC	methotrexate	UGT1A10	2.82495696310544	4.14028587301103	279	241	1.76092438766716e-5	1.3153289099056	PharmGKB	cancer-specific	TRUE	FALSE	FALSE	cancer-specific
KICH	methotrexate	UGT1A10	0.03207849783819	0	41	25	0.323321811748291	-0.03207849783819	PharmGKB	cancer-specific	FALSE	FALSE	FALSE	cancer-specific
KIRC	methotrexate	UGT1A10	2.52235005262311	2.5404402384311	221	312	0.945019201415494	0.0180901858079894	PharmGKB	cancer-specific	FALSE	FALSE	FALSE	cancer-specific
KIRP	methotrexate	UGT1A10	1.4360515336705	0.999829061340618	109	181	0.16108698209794	-0.436222472329885	PharmGKB	cancer-specific	FALSE	FALSE	FALSE	cancer-specific
LGG	methotrexate	UGT1A10	0.0540774921347952	0.0268117351477657	212	304	0.159887056817143	-0.0272657569870295	PharmGKB	cancer-specific	FALSE	FALSE	FALSE	cancer-specific
LUAD	methotrexate	UGT1A10	1.67416238562081	1.37462675143416	220	295	0.230020565225418	-0.299535634186646	PharmGKB	cancer-specific	FALSE	FALSE	FALSE	cancer-specific
LUSC	methotrexate	UGT1A10	4.26841294230652	3.83046549960112	301	200	0.244625310854863	-0.4379474427054	PharmGKB	cancer-specific	FALSE	FALSE	FALSE	cancer-specific
MESO	methotrexate	UGT1A10	2.45722762901768	2.30090983839305	47	40	0.823378434197107	-0.156317790624632	PharmGKB	cancer-specific	FALSE	FALSE	FALSE	cancer-specific
OV	methotrexate	UGT1A10	0.299779076622104	0.198835036546702	141	162	0.162254711043472	-0.100944040075402	PharmGKB	cancer-specific	FALSE	FALSE	FALSE	cancer-specific
READ	methotrexate	UGT1A10	6.74241089260844	6.74860178745703	83	83	0.984632406288057	0.00619089484859092	PharmGKB	cancer-specific	FALSE	FALSE	FALSE	cancer-specific
SARC	methotrexate	UGT1A10	0.307411571235144	0.246356932849799	124	135	0.576075697773251	-0.0610546383853452	PharmGKB	cancer-specific	FALSE	FALSE	FALSE	cancer-specific
SKCM	methotrexate	UGT1A10	0.475390566335972	0.289592588986112	53	50	0.282214706474163	-0.18579797734986	PharmGKB	cancer-specific	FALSE	FALSE	FALSE	cancer-specific
BLCA	methotrexate	UGT1A3	1.97546992297585	2.07646861537934	215	193	0.549239132033412	0.100998692403492	PharmGKB	cancer-specific	FALSE	FALSE	FALSE	cancer-specific
BRCA	methotrexate	UGT1A3	0.110010867804985	0.0478988722222525	452	641	0.038905226116108	-0.0621119955827321	PharmGKB	cancer-specific	FALSE	FALSE	FALSE	cancer-specific
CESC	methotrexate	UGT1A3	0.448348326722247	0.598384381048854	171	133	0.215789138782922	0.150036054326606	PharmGKB	cancer-specific	FALSE	FALSE	FALSE	cancer-specific
DLBC	methotrexate	UGT1A3	0.055215879679538	0	25	23	0.327286881279785	-0.055215879679538	PharmGKB	cancer-specific	FALSE	FALSE	FALSE	cancer-specific
HNSC	methotrexate	UGT1A3	0.694362110380472	1.27437807477375	279	241	3.04964003584711e-6	0.580015964393281	PharmGKB	cancer-specific	FALSE	FALSE	FALSE	cancer-specific
KICH	methotrexate	UGT1A3	0.0475550981360948	0.159645687094043	41	25	0.174886089881194	0.112090588957948	PharmGKB	cancer-specific	FALSE	FALSE	FALSE	cancer-specific
KIRC	methotrexate	UGT1A3	3.25065053353735	4.23329055158428	221	312	2.026741865214e-7	0.982640018046923	PharmGKB	cancer-specific	TRUE	FALSE	FALSE	cancer-specific
KIRP	methotrexate	UGT1A3	1.54464862331735	1.33946433621815	109	181	0.364883952582865	-0.205184287099202	PharmGKB	cancer-specific	FALSE	FALSE	FALSE	cancer-specific
LGG	methotrexate	UGT1A3	0	0.0145377116063155	212	304	0.117562763289814	0.0145377116063155	PharmGKB	cancer-specific	FALSE	FALSE	FALSE	cancer-specific
LUAD	methotrexate	UGT1A3	1.24612179397252	0.539750574454617	220	295	1.83432419644494e-6	-0.7063712195179	PharmGKB	cancer-specific	TRUE	FALSE	FALSE	cancer-specific
LUSC	methotrexate	UGT1A3	2.70098029332145	2.14231422874043	301	200	4.5563854822664e-4	-0.558666064581015	PharmGKB	cancer-specific	FALSE	FALSE	FALSE	cancer-specific
MESO	methotrexate	UGT1A3	0.0719129729783913	0	47	40	0.1857804098334	-0.0719129729783913	PharmGKB	cancer-specific	FALSE	FALSE	FALSE	cancer-specific
OV	methotrexate	UGT1A3	0.0263857311391068	0.0279341437964742	141	162	0.943899302600316	0.0015484126573674	PharmGKB	cancer-specific	FALSE	FALSE	FALSE	cancer-specific
READ	methotrexate	UGT1A3	1.13982712262599	1.25906991873222	83	83	0.617335688189346	0.119242796106233	PharmGKB	cancer-specific	FALSE	FALSE	FALSE	cancer-specific
SARC	methotrexate	UGT1A3	0.0577863801526472	0.0430682369491619	124	135	0.709563985079973	-0.0147181432034853	PharmGKB	cancer-specific	FALSE	FALSE	FALSE	cancer-specific
SKCM	methotrexate	UGT1A3	0.0321229769649105	0.0826383735772514	53	50	0.557766257863239	0.0505153966123409	PharmGKB	cancer-specific	FALSE	FALSE	FALSE	cancer-specific
BLCA	methotrexate	UGT1A4	1.15561944983535	1.17052952544987	215	193	0.911843190748854	0.0149100756145233	PharmGKB	cancer-specific	FALSE	FALSE	FALSE	cancer-specific
BRCA	methotrexate	UGT1A4	0.111558897327774	0.015748239247429	452	641	1.09380449920727e-5	-0.0958106580803446	PharmGKB	cancer-specific	FALSE	FALSE	FALSE	cancer-specific
CESC	methotrexate	UGT1A4	0.423199330762511	0.408777832373039	171	133	0.898115795867126	-0.0144214983894726	PharmGKB	cancer-specific	FALSE	FALSE	FALSE	cancer-specific
DLBC	methotrexate	UGT1A4	0.138574367027449	0.0575679002202397	25	23	0.480490255616153	-0.0810064668072088	PharmGKB	cancer-specific	FALSE	FALSE	FALSE	cancer-specific
HNSC	methotrexate	UGT1A4	0.423531580799608	0.729731166558898	279	241	1.7630302041617e-4	0.30619958575929	PharmGKB	cancer-specific	FALSE	FALSE	FALSE	cancer-specific
KICH	methotrexate	UGT1A4	0	0.167110763014086	41	25	0.198438435027901	0.167110763014086	PharmGKB	cancer-specific	FALSE	FALSE	FALSE	cancer-specific
KIRC	methotrexate	UGT1A4	1.47301146607391	1.30380313808974	221	312	0.207986934458177	-0.169208327984169	PharmGKB	cancer-specific	FALSE	FALSE	FALSE	cancer-specific
KIRP	methotrexate	UGT1A4	1.01998845913648	0.550450987575014	109	181	0.002237525282513	-0.469537471561467	PharmGKB	cancer-specific	FALSE	FALSE	FALSE	cancer-specific
LGG	methotrexate	UGT1A4	0.0129315796024474	0.0253859918693362	212	304	0.545994785319258	0.0124544122668888	PharmGKB	cancer-specific	FALSE	FALSE	FALSE	cancer-specific
LUAD	methotrexate	UGT1A4	0.378771958802646	0.202343558811341	220	295	0.0111649980765141	-0.176428399991305	PharmGKB	cancer-specific	FALSE	FALSE	FALSE	cancer-specific
LUSC	methotrexate	UGT1A4	1.666291007594	0.961796654238981	301	200	1.77626703974585e-10	-0.704494353355024	PharmGKB	cancer-specific	TRUE	FALSE	FALSE	cancer-specific
MESO	methotrexate	UGT1A4	0.113495155933629	0	47	40	0.0562640163779486	-0.113495155933629	PharmGKB	cancer-specific	FALSE	FALSE	FALSE	cancer-specific
OV	methotrexate	UGT1A4	0.0718885474345419	0.0123340271898162	141	162	0.0812059623185409	-0.0595545202447258	PharmGKB	cancer-specific	FALSE	FALSE	FALSE	cancer-specific
READ	methotrexate	UGT1A4	0.239039214525553	0.387797187720602	83	83	0.179907547481194	0.148757973195049	PharmGKB	cancer-specific	FALSE	FALSE	FALSE	cancer-specific
SARC	methotrexate	UGT1A4	0.0914509861493244	0.0506395766615304	124	135	0.406229809017779	-0.040811409487794	PharmGKB	cancer-specific	FALSE	FALSE	FALSE	cancer-specific
SKCM	methotrexate	UGT1A4	0.0838226562808885	0.227306311791969	53	50	0.24525172931477	0.14348365551108	PharmGKB	cancer-specific	FALSE	FALSE	FALSE	cancer-specific
BLCA	methotrexate	UGT1A5	0.839194580911987	0.811213629397949	215	193	0.797209463645437	-0.0279809515140382	PharmGKB	cancer-specific	FALSE	FALSE	FALSE	cancer-specific
BRCA	methotrexate	UGT1A5	0.0421550620113917	0.0188675198040147	452	641	0.116587659251898	-0.0232875422073769	PharmGKB	cancer-specific	FALSE	FALSE	FALSE	cancer-specific
CESC	methotrexate	UGT1A5	0.168520608371742	0.262018882964961	171	133	0.159227010850934	0.0934982745932189	PharmGKB	cancer-specific	FALSE	FALSE	FALSE	cancer-specific
DLBC	methotrexate	UGT1A5	0.0659919750635229	0	25	23	0.327286881279785	-0.0659919750635229	PharmGKB	cancer-specific	FALSE	FALSE	FALSE	cancer-specific
GBM	methotrexate	UGT1A5	0	0.0139332851028144	89	64	0.321136031582626	0.0139332851028144	PharmGKB	cancer-specific	FALSE	FALSE	FALSE	cancer-specific
HNSC	methotrexate	UGT1A5	0.168343611925259	0.44433013936614	279	241	2.53424660636174e-6	0.275986527440881	PharmGKB	cancer-specific	FALSE	FALSE	FALSE	cancer-specific
KICH	methotrexate	UGT1A5	0	0.0649743543092491	41	25	0.169255964272377	0.0649743543092491	PharmGKB	cancer-specific	FALSE	FALSE	FALSE	cancer-specific
KIRC	methotrexate	UGT1A5	1.02707556379027	1.0738399029384	221	312	0.67417433365485	0.0467643391481303	PharmGKB	cancer-specific	FALSE	FALSE	FALSE	cancer-specific
KIRP	methotrexate	UGT1A5	0.689946878329352	0.393966616309599	109	181	0.0145953056926435	-0.295980262019753	PharmGKB	cancer-specific	FALSE	FALSE	FALSE	cancer-specific
LGG	methotrexate	UGT1A5	0	0.00185345734760088	212	304	0.318108431852936	0.00185345734760088	PharmGKB	cancer-specific	FALSE	FALSE	FALSE	cancer-specific
LUAD	methotrexate	UGT1A5	0.306101043260882	0.145619979900064	220	295	0.00421126371032081	-0.160481063360818	PharmGKB	cancer-specific	FALSE	FALSE	FALSE	cancer-specific
LUSC	methotrexate	UGT1A5	1.07723223933662	0.816488865447262	301	200	0.00529571422211784	-0.260743373889359	PharmGKB	cancer-specific	FALSE	FALSE	FALSE	cancer-specific
MESO	methotrexate	UGT1A5	0.0436972937918512	0	47	40	0.17780787553177	-0.0436972937918512	PharmGKB	cancer-specific	FALSE	FALSE	FALSE	cancer-specific
OV	methotrexate	UGT1A5	0.0465450620398447	0.00939218809486132	141	162	0.359875097350379	-0.0371528739449834	PharmGKB	cancer-specific	FALSE	FALSE	FALSE	cancer-specific
READ	methotrexate	UGT1A5	0.0905228087075999	0.150457494635734	83	83	0.330922314182061	0.0599346859281337	PharmGKB	cancer-specific	FALSE	FALSE	FALSE	cancer-specific
SARC	methotrexate	UGT1A5	0.0116227247037267	0.00616385460409869	124	135	0.678663240366921	-0.00545887009962804	PharmGKB	cancer-specific	FALSE	FALSE	FALSE	cancer-specific
BLCA	methotrexate	UGT1A7	2.5904863932279	2.04452477343916	215	193	0.0385667528690264	-0.545961619788742	PharmGKB	cancer-specific	FALSE	FALSE	FALSE	cancer-specific
BRCA	methotrexate	UGT1A7	0.494720841824514	0.361670276838791	452	641	0.130609467243988	-0.133050564985723	PharmGKB	cancer-specific	FALSE	FALSE	FALSE	cancer-specific
CESC	methotrexate	UGT1A7	2.40438281013598	1.95450549403664	171	133	0.250957679398163	-0.44987731609934	PharmGKB	cancer-specific	FALSE	FALSE	FALSE	cancer-specific
DLBC	methotrexate	UGT1A7	0.0419545565765847	0.0715261800050861	25	23	0.723469159866833	0.0295716234285013	PharmGKB	cancer-specific	FALSE	FALSE	FALSE	cancer-specific
GBM	methotrexate	UGT1A7	0.0562676822393741	0.00797270395085612	89	64	0.113379708911123	-0.048294978288518	PharmGKB	cancer-specific	FALSE	FALSE	FALSE	cancer-specific
HNSC	methotrexate	UGT1A7	3.77957890862052	4.87501707301695	279	241	0.00133790173928183	1.09543816439643	PharmGKB	cancer-specific	TRUE	FALSE	FALSE	cancer-specific
KICH	methotrexate	UGT1A7	0	0.0239879461201494	41	25	0.327286881279785	0.0239879461201494	PharmGKB	cancer-specific	FALSE	FALSE	FALSE	cancer-specific
KIRC	methotrexate	UGT1A7	2.08336277459834	2.22989600954519	221	312	0.45677424512517	0.146533234946852	PharmGKB	cancer-specific	FALSE	FALSE	FALSE	cancer-specific
KIRP	methotrexate	UGT1A7	0.808117765603076	0.484309821964589	109	181	0.0725203644638827	-0.323807943638486	PharmGKB	cancer-specific	FALSE	FALSE	FALSE	cancer-specific
LGG	methotrexate	UGT1A7	0.00905745994169734	0.0368061220246313	212	304	0.0473146022966465	0.0277486620829339	PharmGKB	cancer-specific	FALSE	FALSE	FALSE	cancer-specific
LUAD	methotrexate	UGT1A7	0.627177257026253	0.197061326107482	220	295	4.1405110568967e-4	-0.430115930918771	PharmGKB	cancer-specific	FALSE	FALSE	FALSE	cancer-specific
LUSC	methotrexate	UGT1A7	5.91624215134293	4.53714502206661	301	200	4.7448295684145e-4	-1.3790971292763201	PharmGKB	cancer-specific	TRUE	FALSE	FALSE	cancer-specific
MESO	methotrexate	UGT1A7	0.809883917967012	0.210656983179976	47	40	0.0311945410333004	-0.599226934787035	PharmGKB	cancer-specific	TRUE	FALSE	FALSE	cancer-specific
OV	methotrexate	UGT1A7	0.0810431320514655	0.0660902476570249	141	162	0.653906871523654	-0.0149528843944406	PharmGKB	cancer-specific	FALSE	FALSE	FALSE	cancer-specific
READ	methotrexate	UGT1A7	0.443239014526879	0.266124438655646	83	83	0.122005693472654	-0.177114575871233	PharmGKB	cancer-specific	FALSE	FALSE	FALSE	cancer-specific
SARC	methotrexate	UGT1A7	0.0547397622558649	0.100788354784186	124	135	0.378221603394882	0.0460485925283215	PharmGKB	cancer-specific	FALSE	FALSE	FALSE	cancer-specific
SKCM	methotrexate	UGT1A7	2.39143269144264	1.09560915276939	53	50	0.00685145173138321	-1.29582353867324	PharmGKB	cancer-specific	TRUE	FALSE	FALSE	cancer-specific
BLCA	methotrexate	UGT1A8	4.70396639798399	4.22246703811169	215	193	0.186993756720628	-0.481499359872304	PharmGKB	cancer-specific	FALSE	FALSE	FALSE	cancer-specific
BRCA	methotrexate	UGT1A8	0.240629527174116	0.169388230578573	452	641	0.149669721547232	-0.0712412965955428	PharmGKB	cancer-specific	FALSE	FALSE	FALSE	cancer-specific
CESC	methotrexate	UGT1A8	0.935699564365948	0.871253203627862	171	133	0.755169607431636	-0.0644463607380862	PharmGKB	cancer-specific	FALSE	FALSE	FALSE	cancer-specific
DLBC	methotrexate	UGT1A8	0.460787181040243	0.256169474226896	25	23	0.458417206670456	-0.204617706813347	PharmGKB	cancer-specific	FALSE	FALSE	FALSE	cancer-specific
GBM	methotrexate	UGT1A8	0	0.0323646498152245	89	64	0.167863280082641	0.0323646498152245	PharmGKB	cancer-specific	FALSE	FALSE	FALSE	cancer-specific
HNSC	methotrexate	UGT1A8	1.56652789908047	2.77939079761678	279	241	2.33088934585222e-7	1.21286289853631	PharmGKB	cancer-specific	TRUE	FALSE	FALSE	cancer-specific
KICH	methotrexate	UGT1A8	0.0241997155183735	0	41	25	0.323321811748291	-0.0241997155183735	PharmGKB	cancer-specific	FALSE	FALSE	FALSE	cancer-specific
KIRC	methotrexate	UGT1A8	3.70375811130048	4.62313003551765	221	312	8.81753277259259e-6	0.919371924217173	PharmGKB	cancer-specific	TRUE	FALSE	FALSE	cancer-specific
KIRP	methotrexate	UGT1A8	2.42923122952023	1.76955639891422	109	181	0.0731991368490017	-0.659674830606006	PharmGKB	cancer-specific	FALSE	FALSE	FALSE	cancer-specific
LGG	methotrexate	UGT1A8	0.00527216649819149	0.0209015675645579	212	304	0.130091184809812	0.0156294010663664	PharmGKB	cancer-specific	FALSE	FALSE	FALSE	cancer-specific
LUAD	methotrexate	UGT1A8	0.891432618699015	0.615085964967633	220	295	0.0874047778341431	-0.276346653731383	PharmGKB	cancer-specific	FALSE	FALSE	FALSE	cancer-specific
LUSC	methotrexate	UGT1A8	3.21666811442018	2.63787145156007	301	200	0.025106051173216	-0.57879666286011	PharmGKB	cancer-specific	FALSE	FALSE	FALSE	cancer-specific
MESO	methotrexate	UGT1A8	1.04852636038286	1.25822150971513	47	40	0.638232365045579	0.20969514933227	PharmGKB	cancer-specific	FALSE	FALSE	FALSE	cancer-specific
OV	methotrexate	UGT1A8	0.106147063122989	0.0849356695360425	141	162	0.609117366191247	-0.0212113935869468	PharmGKB	cancer-specific	FALSE	FALSE	FALSE	cancer-specific
READ	methotrexate	UGT1A8	4.1992414476347	4.35770377275524	83	83	0.638160169472025	0.158462325120538	PharmGKB	cancer-specific	FALSE	FALSE	FALSE	cancer-specific
SARC	methotrexate	UGT1A8	0.147534422748476	0.122919755793903	124	135	0.708497056565003	-0.0246146669545734	PharmGKB	cancer-specific	FALSE	FALSE	FALSE	cancer-specific
SKCM	methotrexate	UGT1A8	0.272008333856826	0.184161103070989	53	50	0.50163812893849	-0.0878472307858365	PharmGKB	cancer-specific	FALSE	FALSE	FALSE	cancer-specific
BLCA	methotrexate	SLC22A9	0.269207405941284	0.432540916773817	215	193	0.0259222197546138	0.163333510832533	PharmGKB	cancer-specific	FALSE	FALSE	FALSE	cancer-specific
BRCA	methotrexate	SLC22A9	0.209121031223665	0.176165301106438	452	641	0.215494803367612	-0.0329557301172271	PharmGKB	cancer-specific	FALSE	FALSE	FALSE	cancer-specific
CESC	methotrexate	SLC22A9	0.207899158140727	0.296178823740218	171	133	0.120946643971563	0.0882796655994914	PharmGKB	cancer-specific	FALSE	FALSE	FALSE	cancer-specific
DLBC	methotrexate	SLC22A9	0.172771703182557	0.505935163529805	25	23	0.0786482608779009	0.333163460347248	PharmGKB	cancer-specific	FALSE	FALSE	FALSE	cancer-specific
GBM	methotrexate	SLC22A9	0.303608077241571	0.198071954292663	89	64	0.209227140338215	-0.105536122948908	PharmGKB	cancer-specific	FALSE	FALSE	FALSE	cancer-specific
HNSC	methotrexate	SLC22A9	0.237728211171536	0.423487322392874	279	241	0.00101772129320626	0.185759111221339	PharmGKB	cancer-specific	FALSE	FALSE	FALSE	cancer-specific
KICH	methotrexate	SLC22A9	0.607696541986521	0.528212103109683	41	25	0.8194692511356	-0.0794844388768381	PharmGKB	cancer-specific	FALSE	FALSE	FALSE	cancer-specific
KIRC	methotrexate	SLC22A9	0.933953296702221	1.06228056116882	221	312	0.31211369560501	0.128327264466604	PharmGKB	cancer-specific	FALSE	FALSE	FALSE	cancer-specific
KIRP	methotrexate	SLC22A9	0.687048418374853	1.00011857702239	109	181	0.00985074558647252	0.313070158647535	PharmGKB	cancer-specific	FALSE	FALSE	FALSE	cancer-specific
LGG	methotrexate	SLC22A9	1.27380563796955	0.293554284486147	212	304	1.4998942882921e-23	-0.980251353483401	PharmGKB	cancer-specific	TRUE	TRUE	FALSE	cancer-specific; minimum cancer-specific p-value
LUAD	methotrexate	SLC22A9	0.288046361719453	0.286493455843467	220	295	0.979435279799685	-0.00155290587598605	PharmGKB	cancer-specific	FALSE	FALSE	FALSE	cancer-specific
LUSC	methotrexate	SLC22A9	0.632333306900618	0.471065763916084	301	200	0.00969785809017674	-0.161267542984534	PharmGKB	cancer-specific	FALSE	FALSE	FALSE	cancer-specific
MESO	methotrexate	SLC22A9	0.0963176268343126	0.196738935404737	47	40	0.284976248049307	0.100421308570425	PharmGKB	cancer-specific	FALSE	FALSE	FALSE	cancer-specific
OV	methotrexate	SLC22A9	0.304932628428958	0.336252862137017	141	162	0.617200030074997	0.0313202337080591	PharmGKB	cancer-specific	FALSE	FALSE	FALSE	cancer-specific
READ	methotrexate	SLC22A9	0.202037350234096	0.241126515350795	83	83	0.61757968421408	0.0390891651166989	PharmGKB	cancer-specific	FALSE	FALSE	FALSE	cancer-specific
SARC	methotrexate	SLC22A9	0.251986221322863	0.146739687722871	124	135	0.118664073737943	-0.105246533599992	PharmGKB	cancer-specific	FALSE	FALSE	FALSE	cancer-specific
SKCM	methotrexate	SLC22A9	0.120895987836285	0.161422748721739	53	50	0.675293140243433	0.0405267608854536	PharmGKB	cancer-specific	FALSE	FALSE	FALSE	cancer-specific
BLCA	methotrexate	SLC22A11	1.04857494000516	1.27035937208804	215	193	0.176375150658902	0.221784432082877	PharmGKB	cancer-specific	FALSE	FALSE	FALSE	cancer-specific
BRCA	methotrexate	SLC22A11	0.87883541680879	1.4243386482196	452	641	1.03570254144947e-17	0.545503231410809	PharmGKB	cancer-specific	FALSE	FALSE	FALSE	cancer-specific
CESC	methotrexate	SLC22A11	0.590788259419869	1.2002295508722	171	133	1.26837287523059e-6	0.609441291452333	PharmGKB	cancer-specific	TRUE	FALSE	FALSE	cancer-specific
DLBC	methotrexate	SLC22A11	0.624189934648598	0.58018449252982	25	23	0.841917833472637	-0.044005442118778	PharmGKB	cancer-specific	FALSE	FALSE	FALSE	cancer-specific
GBM	methotrexate	SLC22A11	1.20851761664233	1.25894760359693	89	64	0.716156840541146	0.0504299869546003	PharmGKB	cancer-specific	FALSE	FALSE	FALSE	cancer-specific
HNSC	methotrexate	SLC22A11	0.907314586185918	1.21489647850605	279	241	0.00434506371206689	0.307581892320135	PharmGKB	cancer-specific	FALSE	FALSE	FALSE	cancer-specific
KICH	methotrexate	SLC22A11	0.869144369864073	0.715213083006322	41	25	0.484738420444239	-0.153931286857751	PharmGKB	cancer-specific	FALSE	FALSE	FALSE	cancer-specific
KIRC	methotrexate	SLC22A11	8.50642760706311	10.2838249930898	221	312	2.4872196142917497e-12	1.77739738602664	PharmGKB	cancer-specific	TRUE	FALSE	FALSE	cancer-specific
KIRP	methotrexate	SLC22A11	8.08056470798002	10.2185824292366	109	181	9.76533807797345e-10	2.13801772125663	PharmGKB	cancer-specific	TRUE	FALSE	FALSE	cancer-specific
LGG	methotrexate	SLC22A11	1.17096442794452	1.34903705477884	212	304	0.00684668654886227	0.178072626834326	PharmGKB	cancer-specific	FALSE	FALSE	FALSE	cancer-specific
LUAD	methotrexate	SLC22A11	1.11524104654603	1.1781232985161	220	295	0.587436833626734	0.0628822519700698	PharmGKB	cancer-specific	FALSE	FALSE	FALSE	cancer-specific
LUSC	methotrexate	SLC22A11	1.29741688483094	1.20388072318117	301	200	0.394668751730556	-0.0935361616497665	PharmGKB	cancer-specific	FALSE	FALSE	FALSE	cancer-specific
MESO	methotrexate	SLC22A11	1.37907264891649	1.08808940854842	47	40	0.238957814962541	-0.290983240368071	PharmGKB	cancer-specific	FALSE	FALSE	FALSE	cancer-specific
OV	methotrexate	SLC22A11	1.49354577559646	1.34593439126045	141	162	0.220781355488148	-0.147611384336009	PharmGKB	cancer-specific	FALSE	FALSE	FALSE	cancer-specific
READ	methotrexate	SLC22A11	4.81914457368809	5.21256784520127	83	83	0.205619321196956	0.39342327151318	PharmGKB	cancer-specific	FALSE	FALSE	FALSE	cancer-specific
SARC	methotrexate	SLC22A11	1.1966861619942	1.31150372948179	124	135	0.528507980508696	0.114817567487586	PharmGKB	cancer-specific	FALSE	FALSE	FALSE	cancer-specific
SKCM	methotrexate	SLC22A11	1.02071828433602	1.15663155568029	53	50	0.654798196209787	0.135913271344269	PharmGKB	cancer-specific	FALSE	FALSE	FALSE	cancer-specific
BLCA	methotrexate	SLC22A8	0.0755178794902332	0.0990579148201158	215	193	0.677349373567173	0.0235400353298826	PharmGKB	cancer-specific	FALSE	FALSE	FALSE	cancer-specific
BRCA	methotrexate	SLC22A8	0.108393633118448	0.077520858154278	452	641	0.0862597002140239	-0.0308727749641702	PharmGKB	cancer-specific	FALSE	FALSE	FALSE	cancer-specific
CESC	methotrexate	SLC22A8	0.0387958524452687	0.0801646015872728	171	133	0.136096781927391	0.0413687491420041	PharmGKB	cancer-specific	FALSE	FALSE	FALSE	cancer-specific
DLBC	methotrexate	SLC22A8	0.46248713679164	0.274130666471604	25	23	0.469596350741098	-0.188356470320036	PharmGKB	cancer-specific	FALSE	FALSE	FALSE	cancer-specific
GBM	methotrexate	SLC22A8	0.247697410639511	0.0662266780250874	89	64	0.0205021484946047	-0.181470732614424	PharmGKB	cancer-specific	FALSE	FALSE	FALSE	cancer-specific
HNSC	methotrexate	SLC22A8	0.170702651405684	0.162570932890366	279	241	0.834862553516609	-0.00813171851531835	PharmGKB	cancer-specific	FALSE	FALSE	FALSE	cancer-specific
KICH	methotrexate	SLC22A8	1.49708040519586	1.12050842565027	41	25	0.26446356863011	-0.376571979545587	PharmGKB	cancer-specific	FALSE	FALSE	FALSE	cancer-specific
KIRC	methotrexate	SLC22A8	2.92247868940771	3.67372388106064	221	312	0.00184817441801518	0.751245191652933	PharmGKB	cancer-specific	TRUE	FALSE	FALSE	cancer-specific
KIRP	methotrexate	SLC22A8	2.54534488161613	2.77562297704927	109	181	0.556249237233817	0.230278095433134	PharmGKB	cancer-specific	FALSE	FALSE	FALSE	cancer-specific
LGG	methotrexate	SLC22A8	1.02877912142064	0.597522047779588	212	304	1.1071004735665e-4	-0.43125707364105	PharmGKB	cancer-specific	FALSE	FALSE	FALSE	cancer-specific
LUAD	methotrexate	SLC22A8	0.104680834905368	0.123945723880116	220	295	0.57022834385552	0.0192648889747481	PharmGKB	cancer-specific	FALSE	FALSE	FALSE	cancer-specific
LUSC	methotrexate	SLC22A8	0.146026357523796	0.188247611685721	301	200	0.403137103684104	0.0422212541619253	PharmGKB	cancer-specific	FALSE	FALSE	FALSE	cancer-specific
MESO	methotrexate	SLC22A8	0.182791564654267	0.170763188896465	47	40	0.919737156067309	-0.0120283757578022	PharmGKB	cancer-specific	FALSE	FALSE	FALSE	cancer-specific
OV	methotrexate	SLC22A8	0.364255395762035	0.125503382647144	141	162	0.00113859119975629	-0.238752013114891	PharmGKB	cancer-specific	FALSE	FALSE	FALSE	cancer-specific
READ	methotrexate	SLC22A8	0.0601084531857076	0.0464322877720287	83	83	0.754533685452034	-0.0136761654136789	PharmGKB	cancer-specific	FALSE	FALSE	FALSE	cancer-specific
SARC	methotrexate	SLC22A8	0.224663254983394	0.107596299413195	124	135	0.157674085158136	-0.117066955570198	PharmGKB	cancer-specific	FALSE	FALSE	FALSE	cancer-specific
SKCM	methotrexate	SLC22A8	0.0286004206721921	0.0484974455551832	53	50	0.556414749053595	0.019897024882991	PharmGKB	cancer-specific	FALSE	FALSE	FALSE	cancer-specific
BLCA	methotrexate	UGT1A9	7.33628205183828	6.65295553879992	215	193	0.0287830048552632	-0.683326513038359	PharmGKB	cancer-specific	TRUE	FALSE	FALSE	cancer-specific
BRCA	methotrexate	UGT1A9	0.609283335158536	0.29250132186158	452	641	1.6308793476798e-4	-0.316782013296956	PharmGKB	cancer-specific	FALSE	FALSE	FALSE	cancer-specific
CESC	methotrexate	UGT1A9	2.78964578135296	2.89414657086079	171	133	0.771856210676447	0.104500789507823	PharmGKB	cancer-specific	FALSE	FALSE	FALSE	cancer-specific
DLBC	methotrexate	UGT1A9	0.433485109829331	0.471557413732613	25	23	0.910495549808373	0.0380723039032816	PharmGKB	cancer-specific	FALSE	FALSE	FALSE	cancer-specific
GBM	methotrexate	UGT1A9	0.0167658521173828	0.0696520184298064	89	64	0.251667688423541	0.0528861663124235	PharmGKB	cancer-specific	FALSE	FALSE	FALSE	cancer-specific
HNSC	methotrexate	UGT1A9	3.14427539323317	4.26887296761056	279	241	3.03561188268964e-5	1.12459757437739	PharmGKB	cancer-specific	TRUE	FALSE	FALSE	cancer-specific
KICH	methotrexate	UGT1A9	1.52856749962869	3.16759615883393	41	25	0.00605786998268784	1.63902865920525	PharmGKB	cancer-specific	TRUE	FALSE	FALSE	cancer-specific
KIRC	methotrexate	UGT1A9	9.4277431792604	11.2966968478035	221	312	1.11285291220052e-12	1.86895366854311	PharmGKB	cancer-specific	TRUE	FALSE	FALSE	cancer-specific
KIRP	methotrexate	UGT1A9	6.8792355544789	6.79178262676618	109	181	0.856240114685418	-0.087452927712711	PharmGKB	cancer-specific	FALSE	FALSE	FALSE	cancer-specific
LGG	methotrexate	UGT1A9	0.0575726718282494	0.0403152721758021	212	304	0.528814025041561	-0.0172573996524473	PharmGKB	cancer-specific	FALSE	FALSE	FALSE	cancer-specific
LUAD	methotrexate	UGT1A9	3.14339364755989	2.01287319759466	220	295	1.0059133899702e-4	-1.13052044996523	PharmGKB	cancer-specific	TRUE	FALSE	FALSE	cancer-specific
LUSC	methotrexate	UGT1A9	6.91013254689655	5.87495973013316	301	200	1.9823031050302e-4	-1.03517281676339	PharmGKB	cancer-specific	TRUE	FALSE	FALSE	cancer-specific
MESO	methotrexate	UGT1A9	1.17600780570355	1.65687944095571	47	40	0.265633840081295	0.480871635252161	PharmGKB	cancer-specific	FALSE	FALSE	FALSE	cancer-specific
OV	methotrexate	UGT1A9	0.283505380145037	0.220761948673003	141	162	0.399203608217843	-0.0627434314720339	PharmGKB	cancer-specific	FALSE	FALSE	FALSE	cancer-specific
READ	methotrexate	UGT1A9	3.48326062008462	3.36223128497321	83	83	0.710291997282352	-0.121029335111411	PharmGKB	cancer-specific	FALSE	FALSE	FALSE	cancer-specific
SARC	methotrexate	UGT1A9	0.285348990700391	0.318321239020658	124	135	0.763477686253995	0.0329722483202674	PharmGKB	cancer-specific	FALSE	FALSE	FALSE	cancer-specific
SKCM	methotrexate	UGT1A9	0.644382193387375	0.415324492711827	53	50	0.340515131380243	-0.229057700675548	PharmGKB	cancer-specific	FALSE	FALSE	FALSE	cancer-specific
BLCA	methotrexate	GGH	9.57071356592671	9.5616525018246	215	193	0.942453750815592	-0.00906106410210583	PharmGKB	cancer-specific	FALSE	FALSE	FALSE	cancer-specific
BRCA	methotrexate	GGH	9.4523329043022	8.2529400698311	452	641	4.48081822525534e-42	-1.1993928344711	PharmGKB	cancer-specific	TRUE	FALSE	FALSE	cancer-specific
CESC	methotrexate	GGH	10.2033194877935	10.1930448276412	171	133	0.9252017369672	-0.0102746601522785	PharmGKB	cancer-specific	FALSE	FALSE	FALSE	cancer-specific
DLBC	methotrexate	GGH	8.46610024965348	8.5638320351845	25	23	0.592633338368589	0.0977317855310247	PharmGKB	cancer-specific	FALSE	FALSE	FALSE	cancer-specific
GBM	methotrexate	GGH	9.64427058177928	9.74296101791178	89	64	0.404541168640419	0.0986904361325003	PharmGKB	cancer-specific	FALSE	FALSE	FALSE	cancer-specific
HNSC	methotrexate	GGH	10.2587592490068	10.0039088021879	279	241	2.0425973179019e-4	-0.254850446818958	PharmGKB	cancer-specific	FALSE	FALSE	FALSE	cancer-specific
KICH	methotrexate	GGH	5.1074182319773	5.58823681611131	41	25	0.307053051952959	0.480818584134015	PharmGKB	cancer-specific	FALSE	FALSE	FALSE	cancer-specific
KIRC	methotrexate	GGH	7.95932213363014	8.42007433165898	221	312	1.81168978599499e-7	0.460752198028835	PharmGKB	cancer-specific	FALSE	FALSE	FALSE	cancer-specific
KIRP	methotrexate	GGH	7.90508162282383	8.28437848733708	109	181	0.00721067467631284	0.379296864513248	PharmGKB	cancer-specific	FALSE	FALSE	FALSE	cancer-specific
LGG	methotrexate	GGH	7.96785048775751	7.90301795288887	212	304	0.28872568367812	-0.0648325348686427	PharmGKB	cancer-specific	FALSE	FALSE	FALSE	cancer-specific
LUAD	methotrexate	GGH	9.0686264842041	8.08701364394335	220	295	1.40306706004335e-14	-0.981612840260755	PharmGKB	cancer-specific	TRUE	FALSE	FALSE	cancer-specific
LUSC	methotrexate	GGH	10.0335828374989	9.93070568250143	301	200	0.265614425804446	-0.102877154997424	PharmGKB	cancer-specific	FALSE	FALSE	FALSE	cancer-specific
MESO	methotrexate	GGH	8.780681285851	8.68415574788066	47	40	0.595873677797269	-0.0965255379703365	PharmGKB	cancer-specific	FALSE	FALSE	FALSE	cancer-specific
OV	methotrexate	GGH	9.33668432939631	9.1371218604619	141	162	0.107704749085878	-0.199562468934406	PharmGKB	cancer-specific	FALSE	FALSE	FALSE	cancer-specific
READ	methotrexate	GGH	11.3193173749884	11.350562825915	83	83	0.84943528782727	0.0312454509266473	PharmGKB	cancer-specific	FALSE	FALSE	FALSE	cancer-specific
SARC	methotrexate	GGH	9.46599911019121	8.9053524988565	124	135	2.73884117870814e-5	-0.560646611334709	PharmGKB	cancer-specific	FALSE	FALSE	FALSE	cancer-specific
SKCM	methotrexate	GGH	9.46481542142477	9.57879886525675	53	50	0.522746417433912	0.113983443831984	PharmGKB	cancer-specific	FALSE	FALSE	FALSE	cancer-specific
BRCA	neratinib	ERBB2	13.0605967636487	12.8729598735512	599	494	0.0356456682287244	-0.187636890097407	PharmGKB	cancer-specific	FALSE	FALSE	FALSE	cancer-specific
GBM	neratinib	ERBB2	9.97392255268281	10.0508446099347	90	63	0.664444080519558	0.0769220572519309	PharmGKB	cancer-specific	FALSE	FALSE	FALSE	cancer-specific
LIHC	neratinib	ERBB2	11.0818070890801	10.6372465381131	214	157	0.00225179824357352	-0.444560550967077	PharmGKB	cancer-specific	FALSE	FALSE	FALSE	cancer-specific
OV	neratinib	ERBB2	12.2333839440378	12.2416325663871	179	124	0.935265509612191	0.0082486223492122	PharmGKB	cancer-specific	FALSE	FALSE	FALSE	cancer-specific
PRAD	neratinib	ERBB2	12.4941906964023	12.3664364094407	261	236	0.0147422805105178	-0.127754286961586	PharmGKB	cancer-specific	FALSE	FALSE	FALSE	cancer-specific
READ	neratinib	ERBB2	12.4239652249467	12.295106705269	91	75	0.464380449849342	-0.12885851967761	PharmGKB	cancer-specific	FALSE	FALSE	FALSE	cancer-specific
STAD	neratinib	ERBB2	12.5933288035658	12.2543432733053	227	188	0.0316308403859834	-0.338985530260562	PharmGKB	cancer-specific	FALSE	FALSE	FALSE	cancer-specific
BRCA	neratinib	ESR1	11.4368664468594	11.9622550445713	599	494	0.00640299052374459	0.525388597711899	PharmGKB	cancer-specific	FALSE	FALSE	FALSE	cancer-specific
GBM	neratinib	ESR1	4.06554821087776	3.81651498246728	90	63	0.133270992246773	-0.249033228410482	PharmGKB	cancer-specific	FALSE	TRUE	FALSE	cancer-specific; minimum cancer-specific p-value
LIHC	neratinib	ESR1	6.84280683293865	5.10248432173595	214	157	2.49585852437743e-13	-1.7403225112027	PharmGKB	cancer-specific	TRUE	TRUE	FALSE	cancer-specific; minimum cancer-specific p-value
OV	neratinib	ESR1	11.0361703608817	10.9388168738312	179	124	0.611702503182275	-0.097353487050496	PharmGKB	cancer-specific	FALSE	FALSE	FALSE	cancer-specific
PRAD	neratinib	ESR1	8.17454008854625	7.1032734846788	261	236	5.93577351208049e-23	-1.07126660386745	PharmGKB	cancer-specific	TRUE	FALSE	FALSE	cancer-specific
READ	neratinib	ESR1	2.89343494457393	3.00747385245841	91	75	0.553373532940549	0.114038907884473	PharmGKB	cancer-specific	FALSE	FALSE	FALSE	cancer-specific
STAD	neratinib	ESR1	4.33011469859917	5.00924007860746	227	188	1.0120276475042e-6	0.679125380008287	PharmGKB	cancer-specific	TRUE	FALSE	FALSE	cancer-specific
BRCA	neratinib	PGR	8.8963885383173391	9.0627274130945	599	494	0.421255515016147	0.166338874777159	PharmGKB	cancer-specific	FALSE	FALSE	FALSE	cancer-specific
GBM	neratinib	PGR	2.42119173631916	2.16420842630258	90	63	0.213739014023802	-0.256983310016581	PharmGKB	cancer-specific	FALSE	FALSE	FALSE	cancer-specific
LIHC	neratinib	PGR	3.45763549642649	2.54119132847741	214	157	1.46593560931388e-5	-0.91644416794908	PharmGKB	cancer-specific	TRUE	FALSE	FALSE	cancer-specific
OV	neratinib	PGR	6.47683239147218	6.31314145647369	179	124	0.569616957900232	-0.163690934998494	PharmGKB	cancer-specific	FALSE	FALSE	FALSE	cancer-specific
PRAD	neratinib	PGR	7.70561580475957	6.4094491638598	261	236	5.6828744401107195e-30	-1.29616664089977	PharmGKB	cancer-specific	TRUE	TRUE	FALSE	cancer-specific; minimum cancer-specific p-value
READ	neratinib	PGR	3.28424783555194	3.66277653142466	91	75	0.120460396833524	0.378528695872724	PharmGKB	cancer-specific	FALSE	FALSE	FALSE	cancer-specific
STAD	neratinib	PGR	4.89488782416863	5.85182164614583	227	188	1.69555283520637e-8	0.9569338219772	PharmGKB	cancer-specific	TRUE	TRUE	FALSE	cancer-specific; minimum cancer-specific p-value
BRCA	neratinib	ESR2	3.05217319030087	2.87095741686711	599	494	8.455008617483e-4	-0.181215773433759	PharmGKB	cancer-specific	FALSE	FALSE	FALSE	cancer-specific
GBM	neratinib	ESR2	3.97042982353201	3.93001912149448	90	63	0.880921994876422	-0.0404107020375304	PharmGKB	cancer-specific	FALSE	FALSE	FALSE	cancer-specific
LIHC	neratinib	ESR2	2.02486185852506	1.9798046906546	214	157	0.671639703683027	-0.0450571678704583	PharmGKB	cancer-specific	FALSE	FALSE	FALSE	cancer-specific
OV	neratinib	ESR2	4.32645983036009	4.23045530040867	179	124	0.484109270269371	-0.0960045299514176	PharmGKB	cancer-specific	FALSE	FALSE	FALSE	cancer-specific
PRAD	neratinib	ESR2	3.9869207734077	3.27478813211297	261	236	1.35385897686306e-17	-0.71213264129473	PharmGKB	cancer-specific	TRUE	FALSE	FALSE	cancer-specific
READ	neratinib	ESR2	3.07332426210627	2.99051186568832	91	75	0.57579740356592	-0.0828123964179568	PharmGKB	cancer-specific	FALSE	FALSE	FALSE	cancer-specific
STAD	neratinib	ESR2	4.57520867455513	4.62691629139243	227	188	0.644304527319843	0.0517076168372981	PharmGKB	cancer-specific	FALSE	FALSE	FALSE	cancer-specific
BRCA	neratinib	EGFR	7.84864748466656	6.71148056908182	599	494	4.41982282667595e-21	-1.13716691558474	PharmGKB	cancer-specific	TRUE	TRUE	FALSE	cancer-specific; minimum cancer-specific p-value
GBM	neratinib	EGFR	12.0702200324614	11.6515520073708	90	63	0.28282193504277	-0.418668025090525	PharmGKB	cancer-specific	FALSE	FALSE	FALSE	cancer-specific
LIHC	neratinib	EGFR	9.87874196061385	9.23378377451295	214	157	1.43338702605997e-5	-0.644958186100896	PharmGKB	cancer-specific	TRUE	FALSE	FALSE	cancer-specific
OV	neratinib	EGFR	8.62207840617245	8.43061427989553	179	124	0.174942467328533	-0.191464126276925	PharmGKB	cancer-specific	FALSE	TRUE	FALSE	cancer-specific; minimum cancer-specific p-value
PRAD	neratinib	EGFR	9.69487366729776	8.83280490374932	261	236	1.33933382790838e-18	-0.862068763548438	PharmGKB	cancer-specific	TRUE	FALSE	FALSE	cancer-specific
READ	neratinib	EGFR	9.17744358681126	8.80224256227538	91	75	0.00196649639273262	-0.375201024535887	PharmGKB	cancer-specific	FALSE	TRUE	FALSE	cancer-specific; minimum cancer-specific p-value
STAD	neratinib	EGFR	10.3021326231408	10.1205220673054	227	188	0.18713983949542	-0.181610555835384	PharmGKB	cancer-specific	FALSE	FALSE	FALSE	cancer-specific
BRCA	nilotinib	CYP3A4	0.533202057454403	0.447480105304768	620	473	0.0360328182968529	-0.0857219521496356	PharmGKB	cancer-specific	FALSE	FALSE	FALSE	cancer-specific
LGG	nilotinib	CYP3A4	0.96576352839536606	0.890544303666911	267	249	0.231960519060885	-0.0752192247284551	PharmGKB	cancer-specific	FALSE	FALSE	FALSE	cancer-specific
OV	nilotinib	CYP3A4	0.846010907646582	0.720485840776178	161	142	0.243375707160981	-0.125525066870404	PharmGKB	cancer-specific	FALSE	FALSE	FALSE	cancer-specific
SKCM	nilotinib	CYP3A4	0.667144163951561	0.944027891617374	49	54	0.284672998681971	0.276883727665814	PharmGKB	cancer-specific	FALSE	FALSE	FALSE	cancer-specific
UCEC	nilotinib	CYP3A4	1.17006268691666	0.960191876003179	282	263	0.0744863025430376	-0.209870810913481	PharmGKB	cancer-specific	FALSE	FALSE	FALSE	cancer-specific
BRCA	nilotinib	ABL1	11.0593950907476	10.9455428036203	620	473	7.91469444799869e-5	-0.113852287127298	PharmGKB	cancer-specific	FALSE	FALSE	FALSE	cancer-specific
LGG	nilotinib	ABL1	11.6681416221955	11.5379316716959	267	249	7.9552695069447e-4	-0.130209950499593	PharmGKB	cancer-specific	FALSE	TRUE	FALSE	cancer-specific; minimum cancer-specific p-value
OV	nilotinib	ABL1	11.1183251597236	10.9787931115346	161	142	0.0533401225680465	-0.139532048189011	PharmGKB	cancer-specific	FALSE	TRUE	FALSE	cancer-specific; minimum cancer-specific p-value
SKCM	nilotinib	ABL1	11.277735152423	11.3944561449247	49	54	0.429132340853481	0.116720992501683	PharmGKB	cancer-specific	FALSE	FALSE	FALSE	cancer-specific
UCEC	nilotinib	ABL1	11.1123057597114	11.0638496702157	282	263	0.339098465229026	-0.0484560894956942	PharmGKB	cancer-specific	FALSE	FALSE	FALSE	cancer-specific
BRCA	nilotinib	BCR	10.5426379797066	10.6833947986338	620	473	1.61760775698943e-5	0.140756818927146	PharmGKB	cancer-specific	FALSE	FALSE	FALSE	cancer-specific
LGG	nilotinib	BCR	12.2167152096965	12.0026272613552	267	249	9.9496181235611e-4	-0.21408794834127	PharmGKB	cancer-specific	FALSE	FALSE	FALSE	cancer-specific
OV	nilotinib	BCR	10.7828227568294	10.8813459676652	161	142	0.21272665469455	0.0985232108358591	PharmGKB	cancer-specific	FALSE	FALSE	FALSE	cancer-specific
SKCM	nilotinib	BCR	10.1400191080557	10.2973463505462	49	54	0.386562566813578	0.157327242490487	PharmGKB	cancer-specific	FALSE	FALSE	FALSE	cancer-specific
UCEC	nilotinib	BCR	11.3987935596263	11.6573608360701	282	263	7.87704980008719e-7	0.258567276443742	PharmGKB	cancer-specific	FALSE	TRUE	FALSE	cancer-specific; minimum cancer-specific p-value
BRCA	nilotinib	UGT1A1	0.158461219274114	0.146336359938171	620	473	0.72665887178551	-0.0121248593359431	PharmGKB	cancer-specific	FALSE	FALSE	FALSE	cancer-specific
LGG	nilotinib	UGT1A1	0.0489025299487251	0.0637189831585924	267	249	0.510174764447514	0.0148164532098672	PharmGKB	cancer-specific	FALSE	FALSE	FALSE	cancer-specific
OV	nilotinib	UGT1A1	0.115257971782891	0.125685100681709	161	142	0.846881848012909	0.0104271288988181	PharmGKB	cancer-specific	FALSE	FALSE	FALSE	cancer-specific
SKCM	nilotinib	UGT1A1	0.133991065681469	0.445243535464135	49	54	0.053621708744208	0.311252469782666	PharmGKB	cancer-specific	FALSE	FALSE	FALSE	cancer-specific
UCEC	nilotinib	UGT1A1	0.339616838117712	0.491406826296962	282	263	0.134206657104518	0.151789988179249	PharmGKB	cancer-specific	FALSE	FALSE	FALSE	cancer-specific
BRCA	nilotinib	ABCG2	6.03652149152115	5.36672038508767	620	473	4.87189415173771e-15	-0.669801106433472	PharmGKB	cancer-specific	TRUE	TRUE	FALSE	cancer-specific; minimum cancer-specific p-value
LGG	nilotinib	ABCG2	10.050865240877	10.0380096093209	267	249	0.847420033011841	-0.0128556315560999	PharmGKB	cancer-specific	FALSE	FALSE	FALSE	cancer-specific
OV	nilotinib	ABCG2	5.57628342827427	5.35666331439106	161	142	0.086588393041365	-0.219620113883211	PharmGKB	cancer-specific	FALSE	FALSE	FALSE	cancer-specific
SKCM	nilotinib	ABCG2	5.28320053998353	4.2708001462076	49	54	0.00426495367676364	-1.01240039377593	PharmGKB	cancer-specific	TRUE	TRUE	FALSE	cancer-specific; minimum cancer-specific p-value
UCEC	nilotinib	ABCG2	5.83748158147141	5.71285056264636	282	263	0.369293095646796	-0.124631018825048	PharmGKB	cancer-specific	FALSE	FALSE	FALSE	cancer-specific
BLCA	olaparib	ERBB2	12.6018374135502	13.0648217790888	207	201	8.0551310775022e-4	0.462984365538578	PharmGKB	cancer-specific	FALSE	FALSE	FALSE	cancer-specific
BRCA	olaparib	ERBB2	12.8680456198776	13.0857272768714	552	541	0.015821538431755	0.217681656993726	PharmGKB	cancer-specific	FALSE	FALSE	FALSE	cancer-specific
CESC	olaparib	ERBB2	12.0848837071069	12.4916612945136	164	140	0.00508520587099491	0.40677758740666	PharmGKB	cancer-specific	FALSE	FALSE	FALSE	cancer-specific
CHOL	olaparib	ERBB2	12.0587234305036	11.9920597181586	23	13	0.893298727880672	-0.0666637123449476	PharmGKB	cancer-specific	FALSE	FALSE	FALSE	cancer-specific
DLBC	olaparib	ERBB2	8.02121632528878	7.84516153948748	25	23	0.462606686627475	-0.176054785801296	PharmGKB	cancer-specific	FALSE	FALSE	FALSE	cancer-specific
GBM	olaparib	ERBB2	9.58063585871183	10.3194876062622	65	88	2.90618159949361e-5	0.738851747550349	PharmGKB	cancer-specific	TRUE	TRUE	FALSE	cancer-specific; minimum cancer-specific p-value
HNSC	olaparib	ERBB2	11.8254063629758	11.5690297554839	285	235	2.9953180668907e-4	-0.256376607491891	PharmGKB	cancer-specific	FALSE	TRUE	FALSE	cancer-specific; minimum cancer-specific p-value
KICH	olaparib	ERBB2	12.2225664901268	11.7104507662043	43	23	0.0654863136777934	-0.512115723922497	PharmGKB	cancer-specific	FALSE	FALSE	FALSE	cancer-specific
KIRC	olaparib	ERBB2	11.4308417957416	11.0855873821284	280	253	9.51954781342658e-8	-0.345254413613231	PharmGKB	cancer-specific	FALSE	FALSE	FALSE	cancer-specific
KIRP	olaparib	ERBB2	12.6038604284388	12.6924157985041	135	155	0.254352036468209	0.0885553700652739	PharmGKB	cancer-specific	FALSE	FALSE	FALSE	cancer-specific
LUAD	olaparib	ERBB2	12.5734654905322	12.5083380418453	249	266	0.424335751113132	-0.0651274486869351	PharmGKB	cancer-specific	FALSE	FALSE	FALSE	cancer-specific
LUSC	olaparib	ERBB2	11.4434124650861	11.4027846093065	269	232	0.604380866728631	-0.0406278557795723	PharmGKB	cancer-specific	FALSE	FALSE	FALSE	cancer-specific
MESO	olaparib	ERBB2	11.609895285687	11.2919338376839	44	43	0.0216639619722263	-0.317961448003093	PharmGKB	cancer-specific	FALSE	FALSE	FALSE	cancer-specific
OV	olaparib	ERBB2	12.2183350578284	12.2545859779112	149	154	0.695445914287993	0.0362509200827983	PharmGKB	cancer-specific	FALSE	FALSE	FALSE	cancer-specific
PAAD	olaparib	ERBB2	11.5844802468103	12.5545690363649	75	103	5.15227868133936e-10	0.970088789554527	PharmGKB	cancer-specific	TRUE	TRUE	FALSE	cancer-specific; minimum cancer-specific p-value
PRAD	olaparib	ERBB2	12.361153189238	12.5022105591898	242	255	0.00663397543105723	0.141057369951849	PharmGKB	cancer-specific	FALSE	FALSE	FALSE	cancer-specific
READ	olaparib	ERBB2	12.2941784806521	12.4291808735734	78	88	0.425384775333911	0.135002392921333	PharmGKB	cancer-specific	FALSE	FALSE	FALSE	cancer-specific
SARC	olaparib	ERBB2	10.1974812341394	10.2755769520033	127	132	0.633371098045183	0.0780957178639312	PharmGKB	cancer-specific	FALSE	FALSE	FALSE	cancer-specific
SKCM	olaparib	ERBB2	10.6472787695186	10.5227947570979	51	52	0.545321199097251	-0.124484012420693	PharmGKB	cancer-specific	FALSE	FALSE	FALSE	cancer-specific
STAD	olaparib	ERBB2	12.552405728698	12.3455641197651	189	226	0.181379896892838	-0.206841608932928	PharmGKB	cancer-specific	FALSE	FALSE	FALSE	cancer-specific
UCEC	olaparib	ERBB2	12.299002139078	12.4320606762274	300	245	0.178114404622656	0.133058537149369	PharmGKB	cancer-specific	FALSE	FALSE	FALSE	cancer-specific
UCS	olaparib	ERBB2	12.5385485902624	12.0235808908517	28	29	0.0629759919707768	-0.514967699410651	PharmGKB	cancer-specific	FALSE	TRUE	FALSE	cancer-specific; minimum cancer-specific p-value
BLCA	olaparib	ESR1	5.25648623504227	5.62265250806317	207	201	0.0537043572152537	0.366166273020895	PharmGKB	cancer-specific	FALSE	FALSE	FALSE	cancer-specific
BRCA	olaparib	ESR1	10.9956251670227	12.3668242171729	552	541	6.09460922847126e-13	1.37119905015024	PharmGKB	cancer-specific	TRUE	TRUE	FALSE	cancer-specific; minimum cancer-specific p-value
CESC	olaparib	ESR1	8.00262330352626	8.0643337635845	164	140	0.804219104670406	0.0617104600582419	PharmGKB	cancer-specific	FALSE	FALSE	FALSE	cancer-specific
CHOL	olaparib	ESR1	4.28586596057485	5.12428650238354	23	13	0.0920069420163242	0.838420541808683	PharmGKB	cancer-specific	FALSE	TRUE	FALSE	cancer-specific; minimum cancer-specific p-value
DLBC	olaparib	ESR1	5.26370585237396	5.47243688629247	25	23	0.508236008030024	0.208731033918506	PharmGKB	cancer-specific	FALSE	FALSE	FALSE	cancer-specific
GBM	olaparib	ESR1	3.86173771873906	4.03780489950453	65	88	0.259666897750623	0.176067180765471	PharmGKB	cancer-specific	FALSE	FALSE	FALSE	cancer-specific
HNSC	olaparib	ESR1	5.91165124717977	5.40449247453334	285	235	5.9264973141562e-4	-0.507158772646435	PharmGKB	cancer-specific	FALSE	FALSE	FALSE	cancer-specific
KICH	olaparib	ESR1	4.75209204596619	4.44049646713346	43	23	0.437774501014846	-0.311595578832723	PharmGKB	cancer-specific	FALSE	FALSE	FALSE	cancer-specific
KIRC	olaparib	ESR1	6.93440676816816	6.6401200716459	280	253	0.00173233721832932	-0.294286696522259	PharmGKB	cancer-specific	FALSE	FALSE	FALSE	cancer-specific
KIRP	olaparib	ESR1	6.26711908676843	5.59929957580489	135	155	4.345887230323e-4	-0.66781951096354	PharmGKB	cancer-specific	TRUE	FALSE	FALSE	cancer-specific
LUAD	olaparib	ESR1	7.03009750665073	6.77821560243026	249	266	0.106615157855806	-0.251881904220473	PharmGKB	cancer-specific	FALSE	FALSE	FALSE	cancer-specific
LUSC	olaparib	ESR1	5.23334680972563	5.53194183140635	269	232	0.0499676054524684	0.298595021680722	PharmGKB	cancer-specific	FALSE	FALSE	FALSE	cancer-specific
MESO	olaparib	ESR1	5.21776975848281	4.79998285098496	44	43	0.0777442686558494	-0.417786907497854	PharmGKB	cancer-specific	FALSE	FALSE	FALSE	cancer-specific
OV	olaparib	ESR1	10.7244185633424	11.2594118247719	149	154	0.00267452368539085	0.534993261429561	PharmGKB	cancer-specific	FALSE	TRUE	FALSE	cancer-specific; minimum cancer-specific p-value
PAAD	olaparib	ESR1	6.08318381933754	5.15199955845289	75	103	9.72337136173895e-7	-0.93118426088465	PharmGKB	cancer-specific	TRUE	FALSE	FALSE	cancer-specific
PRAD	olaparib	ESR1	7.98742051619612	7.36067349245217	242	255	1.25716315473293e-8	-0.626747023743949	PharmGKB	cancer-specific	TRUE	FALSE	FALSE	cancer-specific
READ	olaparib	ESR1	3.24152291172873	2.68209467927009	78	88	0.00272848217712161	-0.559428232458642	PharmGKB	cancer-specific	FALSE	FALSE	FALSE	cancer-specific
SARC	olaparib	ESR1	6.88273608802833	6.43984310647558	127	132	0.144625152191358	-0.442892981552745	PharmGKB	cancer-specific	FALSE	FALSE	FALSE	cancer-specific
SKCM	olaparib	ESR1	5.13503794830666	5.14569501015253	51	52	0.965930323088347	0.010657061845869	PharmGKB	cancer-specific	FALSE	FALSE	FALSE	cancer-specific
STAD	olaparib	ESR1	4.31046663307961	4.91148220224853	189	226	1.33500897390274e-5	0.601015569168923	PharmGKB	cancer-specific	TRUE	FALSE	FALSE	cancer-specific
UCEC	olaparib	ESR1	11.913276681835	11.7941031710824	300	245	0.519025425588705	-0.119173510752578	PharmGKB	cancer-specific	FALSE	FALSE	FALSE	cancer-specific
UCS	olaparib	ESR1	6.766704585306	6.83767171601835	28	29	0.902726252546784	0.0709671307123454	PharmGKB	cancer-specific	FALSE	FALSE	FALSE	cancer-specific
BLCA	olaparib	BRCA1	8.77043747707843	8.82063555932375	207	201	0.562540457896457	0.050198082245311	PharmGKB	cancer-specific	FALSE	FALSE	FALSE	cancer-specific
BRCA	olaparib	BRCA1	8.44221434258407	8.35311455454896	552	541	0.167037577284009	-0.0890997880351119	PharmGKB	cancer-specific	FALSE	FALSE	FALSE	cancer-specific
CESC	olaparib	BRCA1	9.47995240371819	9.49789746618553	164	140	0.798639196574694	0.0179450624673336	PharmGKB	cancer-specific	FALSE	FALSE	FALSE	cancer-specific
CHOL	olaparib	BRCA1	7.81859751812377	8.13680155574689	23	13	0.224409494144978	0.318204037623121	PharmGKB	cancer-specific	FALSE	FALSE	FALSE	cancer-specific
DLBC	olaparib	BRCA1	9.59942697976363	9.52444285212068	25	23	0.721954366779419	-0.0749841276429475	PharmGKB	cancer-specific	FALSE	FALSE	FALSE	cancer-specific
GBM	olaparib	BRCA1	8.33137525498942	8.414144537354	65	88	0.467325762521313	0.0827692823645751	PharmGKB	cancer-specific	FALSE	FALSE	FALSE	cancer-specific
HNSC	olaparib	BRCA1	9.04239741335954	8.87904018783432	285	235	0.0146354157358133	-0.163357225525221	PharmGKB	cancer-specific	FALSE	FALSE	FALSE	cancer-specific
KICH	olaparib	BRCA1	4.90519172422817	6.32564901683101	43	23	2.37353332110105e-5	1.42045729260284	PharmGKB	cancer-specific	TRUE	TRUE	FALSE	cancer-specific; minimum cancer-specific p-value
KIRC	olaparib	BRCA1	7.05059030182588	7.10638622075622	280	253	0.378415743443483	0.0557959189303325	PharmGKB	cancer-specific	FALSE	FALSE	FALSE	cancer-specific
KIRP	olaparib	BRCA1	6.92001913147285	7.35687009007189	135	155	1.47809665051219e-5	0.436850958599036	PharmGKB	cancer-specific	FALSE	FALSE	FALSE	cancer-specific
LUAD	olaparib	BRCA1	8.34462335373037	7.82634230814674	249	266	2.36322453500707e-8	-0.518281045583628	PharmGKB	cancer-specific	FALSE	FALSE	FALSE	cancer-specific
LUSC	olaparib	BRCA1	9.04945499608663	8.67155910625366	269	232	5.25223315924597e-7	-0.377895889832972	PharmGKB	cancer-specific	FALSE	TRUE	FALSE	cancer-specific; minimum cancer-specific p-value
MESO	olaparib	BRCA1	7.33328722431645	8.13465845312555	44	43	2.7440515478247e-4	0.801371228809098	PharmGKB	cancer-specific	TRUE	TRUE	FALSE	cancer-specific; minimum cancer-specific p-value
OV	olaparib	BRCA1	7.58366443557719	7.24165443287988	149	154	0.0406095980065282	-0.34201000269731	PharmGKB	cancer-specific	FALSE	FALSE	FALSE	cancer-specific
PAAD	olaparib	BRCA1	7.71353436923331	7.5742223394984	75	103	0.172333189343489	-0.139312029734909	PharmGKB	cancer-specific	FALSE	FALSE	FALSE	cancer-specific
PRAD	olaparib	BRCA1	6.91505144785759	6.59796651663939	242	255	6.68065777489805e-7	-0.317084931218203	PharmGKB	cancer-specific	FALSE	FALSE	FALSE	cancer-specific
READ	olaparib	BRCA1	9.30906278334662	8.66875108161427	78	88	3.03557633827526e-10	-0.64031170173234	PharmGKB	cancer-specific	TRUE	TRUE	FALSE	cancer-specific; minimum cancer-specific p-value
SARC	olaparib	BRCA1	8.56741032039117	8.32598487966799	127	132	0.0255749139857808	-0.241425440723184	PharmGKB	cancer-specific	FALSE	FALSE	FALSE	cancer-specific
SKCM	olaparib	BRCA1	8.51138683126895	8.53273853842045	51	52	0.913921666426176	0.0213517071515028	PharmGKB	cancer-specific	FALSE	FALSE	FALSE	cancer-specific
STAD	olaparib	BRCA1	9.3116027704696	8.88793233684263	189	226	1.67600992729908e-7	-0.42367043362697	PharmGKB	cancer-specific	FALSE	FALSE	FALSE	cancer-specific
UCEC	olaparib	BRCA1	8.06232357792961	8.29735056298768	300	245	0.00212138919020834	0.235026985058076	PharmGKB	cancer-specific	FALSE	FALSE	FALSE	cancer-specific
UCS	olaparib	BRCA1	8.45367200589196	8.33572362278736	28	29	0.537499106103514	-0.117948383104597	PharmGKB	cancer-specific	FALSE	FALSE	FALSE	cancer-specific
BLCA	olaparib	BRCA2	7.03243428914794	7.18824660370873	207	201	0.212393747440555	0.15581231456079	PharmGKB	cancer-specific	FALSE	FALSE	FALSE	cancer-specific
BRCA	olaparib	BRCA2	7.35418092043784	6.95110798236009	552	541	4.79423591492189e-8	-0.403072938077749	PharmGKB	cancer-specific	FALSE	FALSE	FALSE	cancer-specific
CESC	olaparib	BRCA2	7.75237896364987	7.67050718460223	164	140	0.537950937775961	-0.0818717790476446	PharmGKB	cancer-specific	FALSE	FALSE	FALSE	cancer-specific
CHOL	olaparib	BRCA2	5.76125662508367	6.31833674079247	23	13	0.12223238952146501	0.557080115708804	PharmGKB	cancer-specific	FALSE	FALSE	FALSE	cancer-specific
DLBC	olaparib	BRCA2	7.32053348435424	6.61284125641745	25	23	0.149054920548829	-0.707692227936792	PharmGKB	cancer-specific	FALSE	TRUE	FALSE	cancer-specific; minimum cancer-specific p-value
GBM	olaparib	BRCA2	6.27202884237584	6.00945633955876	65	88	0.103861631907898	-0.262572502817079	PharmGKB	cancer-specific	FALSE	FALSE	FALSE	cancer-specific
HNSC	olaparib	BRCA2	7.51845739928238	7.33112343680877	285	235	0.0925209152125747	-0.18733396247361	PharmGKB	cancer-specific	FALSE	FALSE	FALSE	cancer-specific
KICH	olaparib	BRCA2	3.51832270099712	4.86893739468608	43	23	3.32925651608447e-5	1.35061469368896	PharmGKB	cancer-specific	TRUE	FALSE	FALSE	cancer-specific
KIRC	olaparib	BRCA2	6.0208850293764	6.00276625354003	280	253	0.838475949658893	-0.018118775836367	PharmGKB	cancer-specific	FALSE	FALSE	FALSE	cancer-specific
KIRP	olaparib	BRCA2	4.67500257186561	4.57127475550505	135	155	0.475205663403476	-0.103727816360554	PharmGKB	cancer-specific	FALSE	FALSE	FALSE	cancer-specific
LUAD	olaparib	BRCA2	6.95024329914074	6.47874165668052	249	266	1.05297114394619e-8	-0.471501642460222	PharmGKB	cancer-specific	FALSE	TRUE	FALSE	cancer-specific; minimum cancer-specific p-value
LUSC	olaparib	BRCA2	7.57036988129307	7.25737421857279	269	232	4.42901089073726e-5	-0.312995662720276	PharmGKB	cancer-specific	FALSE	FALSE	FALSE	cancer-specific
MESO	olaparib	BRCA2	6.33313439577051	6.47591553768506	44	43	0.54024373046932	0.142781141914553	PharmGKB	cancer-specific	FALSE	FALSE	FALSE	cancer-specific
OV	olaparib	BRCA2	7.01604929823431	6.87330958942198	149	154	0.183763702541846	-0.142739708812324	PharmGKB	cancer-specific	FALSE	FALSE	FALSE	cancer-specific
PAAD	olaparib	BRCA2	6.15323705192358	6.10264614212085	75	103	0.767247010642036	-0.0505909098027351	PharmGKB	cancer-specific	FALSE	FALSE	FALSE	cancer-specific
PRAD	olaparib	BRCA2	4.63778472306581	3.85581309999399	242	255	1.2312597533398e-13	-0.781971623071814	PharmGKB	cancer-specific	TRUE	TRUE	FALSE	cancer-specific; minimum cancer-specific p-value
READ	olaparib	BRCA2	8.18728375297038	7.34790381285442	78	88	8.49906683799445e-8	-0.839379940115964	PharmGKB	cancer-specific	TRUE	FALSE	FALSE	cancer-specific
SARC	olaparib	BRCA2	7.02368302244235	6.57429148822996	127	132	0.0128120255006241	-0.449391534212388	PharmGKB	cancer-specific	FALSE	FALSE	FALSE	cancer-specific
SKCM	olaparib	BRCA2	6.51228635696106	6.19642819512485	51	52	0.314365343327096	-0.315858161836212	PharmGKB	cancer-specific	FALSE	FALSE	FALSE	cancer-specific
STAD	olaparib	BRCA2	8.78803941383728	8.25640824456187	189	226	6.776465916581811e-9	-0.531631169275405	PharmGKB	cancer-specific	FALSE	FALSE	FALSE	cancer-specific
UCEC	olaparib	BRCA2	6.06060832639291	6.63132269007498	300	245	5.00536902109229e-7	0.570714363682075	PharmGKB	cancer-specific	FALSE	TRUE	FALSE	cancer-specific; minimum cancer-specific p-value
UCS	olaparib	BRCA2	6.75085002932817	6.70297375159406	28	29	0.864867306796932	-0.0478762777341055	PharmGKB	cancer-specific	FALSE	FALSE	FALSE	cancer-specific
BLCA	olaparib	PGR	3.37549710401046	4.04623849250784	207	201	2.77091218415139e-5	0.670741388497386	PharmGKB	cancer-specific	TRUE	TRUE	FALSE	cancer-specific; minimum cancer-specific p-value
BRCA	olaparib	PGR	8.47952602808909	9.47361498893824	552	541	1.26395278227519e-6	0.994088960849153	PharmGKB	cancer-specific	TRUE	FALSE	FALSE	cancer-specific
CESC	olaparib	PGR	4.9141725950097	5.34485852544916	164	140	0.120825360794411	0.430685930439459	PharmGKB	cancer-specific	FALSE	FALSE	FALSE	cancer-specific
CHOL	olaparib	PGR	4.0418349768162	4.67364147347386	23	13	0.189846230375205	0.631806496657656	PharmGKB	cancer-specific	FALSE	FALSE	FALSE	cancer-specific
DLBC	olaparib	PGR	2.34903488467147	1.97230244430519	25	23	0.213742671288696	-0.376732440366284	PharmGKB	cancer-specific	FALSE	FALSE	FALSE	cancer-specific
GBM	olaparib	PGR	2.47927328751789	2.19431390269459	65	88	0.169833019880208	-0.284959384823303	PharmGKB	cancer-specific	FALSE	FALSE	FALSE	cancer-specific
HNSC	olaparib	PGR	3.3662964426224	3.5049275278391	285	235	0.373591501720389	0.138631085216701	PharmGKB	cancer-specific	FALSE	FALSE	FALSE	cancer-specific
KICH	olaparib	PGR	8.32202675184264	7.08205743521177	43	23	0.0894187712409739	-1.23996931663086	PharmGKB	cancer-specific	FALSE	FALSE	FALSE	cancer-specific
KIRC	olaparib	PGR	6.46782443222315	5.82733403747552	280	253	8.195467336469e-8	-0.640490394747628	PharmGKB	cancer-specific	TRUE	TRUE	FALSE	cancer-specific; minimum cancer-specific p-value
KIRP	olaparib	PGR	3.83930853335363	2.65084944441837	135	155	2.28028866924422e-7	-1.18845908893526	PharmGKB	cancer-specific	TRUE	TRUE	FALSE	cancer-specific; minimum cancer-specific p-value
LUAD	olaparib	PGR	5.14895083032445	5.23433907702111	249	266	0.473328441731715	0.0853882466966587	PharmGKB	cancer-specific	FALSE	FALSE	FALSE	cancer-specific
LUSC	olaparib	PGR	4.16022088697242	4.49005886063751	269	232	0.00672941324507126	0.32983797366509	PharmGKB	cancer-specific	FALSE	FALSE	FALSE	cancer-specific
MESO	olaparib	PGR	4.62101242586586	5.18879252252577	44	43	0.114873227706924	0.567780096659908	PharmGKB	cancer-specific	FALSE	FALSE	FALSE	cancer-specific
OV	olaparib	PGR	6.6521508500128	6.17540300015812	149	154	0.0850487229759179	-0.47674784985468	PharmGKB	cancer-specific	FALSE	FALSE	FALSE	cancer-specific
PAAD	olaparib	PGR	7.19903892043187	6.37132226662327	75	103	2.5620981504772e-4	-0.8277166538086	PharmGKB	cancer-specific	TRUE	FALSE	FALSE	cancer-specific
PRAD	olaparib	PGR	7.33636940153216	6.85644836291128	242	255	4.56867933031593e-5	-0.479921038620879	PharmGKB	cancer-specific	FALSE	FALSE	FALSE	cancer-specific
READ	olaparib	PGR	3.71702531377646	3.223259300199	78	88	0.0369574331865464	-0.493766013577452	PharmGKB	cancer-specific	FALSE	FALSE	FALSE	cancer-specific
SARC	olaparib	PGR	5.84354846479602	4.64933773545222	127	132	0.00381312769993346	-1.1942107293438	PharmGKB	cancer-specific	TRUE	TRUE	FALSE	cancer-specific; minimum cancer-specific p-value
SKCM	olaparib	PGR	2.22771867074143	1.7525071445804	51	52	0.0373245159752606	-0.475211526161034	PharmGKB	cancer-specific	FALSE	TRUE	FALSE	cancer-specific; minimum cancer-specific p-value
STAD	olaparib	PGR	4.77445823828472	5.79163450675169	189	226	4.71938182569983e-10	1.01717626846697	PharmGKB	cancer-specific	TRUE	TRUE	FALSE	cancer-specific; minimum cancer-specific p-value
UCEC	olaparib	PGR	10.0250400419604	9.97075614411511	300	245	0.834431852780875	-0.0542838978452842	PharmGKB	cancer-specific	FALSE	FALSE	FALSE	cancer-specific
UCS	olaparib	PGR	5.00716377782916	4.50947901226732	28	29	0.478233569588423	-0.497684765561839	PharmGKB	cancer-specific	FALSE	FALSE	FALSE	cancer-specific
BLCA	olaparib	ESR2	4.10021094364454	4.30699262073451	207	201	0.0790676772107521	0.206781677089968	PharmGKB	cancer-specific	FALSE	FALSE	FALSE	cancer-specific
BRCA	olaparib	ESR2	3.12982219165148	2.80747293000176	552	541	2.3677210027330404e-9	-0.322349261649723	PharmGKB	cancer-specific	FALSE	FALSE	FALSE	cancer-specific
CESC	olaparib	ESR2	4.03656648080425	4.11439462389686	164	140	0.457764583267479	0.077828143092602	PharmGKB	cancer-specific	FALSE	FALSE	FALSE	cancer-specific
CHOL	olaparib	ESR2	3.53082265446276	3.59413516250794	23	13	0.894169059871211	0.06331250804518	PharmGKB	cancer-specific	FALSE	FALSE	FALSE	cancer-specific
DLBC	olaparib	ESR2	6.7069797388286	6.41167708977788	25	23	0.497466419390164	-0.295302649050718	PharmGKB	cancer-specific	FALSE	FALSE	FALSE	cancer-specific
GBM	olaparib	ESR2	3.54998541908057	4.25205496058859	65	88	0.00360555306354516	0.702069541508024	PharmGKB	cancer-specific	TRUE	FALSE	FALSE	cancer-specific
HNSC	olaparib	ESR2	3.79101968788405	3.65426499375488	285	235	0.139843905271201	-0.136754694129175	PharmGKB	cancer-specific	FALSE	FALSE	FALSE	cancer-specific
KICH	olaparib	ESR2	2.81939105534272	3.23852937369692	43	23	0.115256358824734	0.419138318354203	PharmGKB	cancer-specific	FALSE	FALSE	FALSE	cancer-specific
KIRC	olaparib	ESR2	3.4992907497134	3.70366547845192	280	253	0.062423316544812	0.204374728738522	PharmGKB	cancer-specific	FALSE	FALSE	FALSE	cancer-specific
KIRP	olaparib	ESR2	3.71138714370188	3.79244543378264	135	155	0.531073547109942	0.081058290080763	PharmGKB	cancer-specific	FALSE	FALSE	FALSE	cancer-specific
LUAD	olaparib	ESR2	4.17676792330416	3.82344024882658	249	266	4.02271816596182e-5	-0.353327674477572	PharmGKB	cancer-specific	FALSE	FALSE	FALSE	cancer-specific
LUSC	olaparib	ESR2	4.48641474606486	4.17463696143671	269	232	4.4863773969209e-4	-0.311777784628151	PharmGKB	cancer-specific	FALSE	FALSE	FALSE	cancer-specific
MESO	olaparib	ESR2	3.65142464353203	3.41510184481022	44	43	0.373265009792483	-0.236322798721812	PharmGKB	cancer-specific	FALSE	FALSE	FALSE	cancer-specific
OV	olaparib	ESR2	4.41809957148247	4.16049305671587	149	154	0.065151556962736	-0.257606514766604	PharmGKB	cancer-specific	FALSE	FALSE	FALSE	cancer-specific
PAAD	olaparib	ESR2	4.0357513388272	3.66166334806283	75	103	0.00601717668360104	-0.374087990764378	PharmGKB	cancer-specific	FALSE	FALSE	FALSE	cancer-specific
PRAD	olaparib	ESR2	3.77846001308741	3.52568234459183	242	255	0.0035129847129651	-0.252777668495571	PharmGKB	cancer-specific	FALSE	FALSE	FALSE	cancer-specific
READ	olaparib	ESR2	3.08108164042797	2.99586965710129	78	88	0.563783898442668	-0.0852119833266833	PharmGKB	cancer-specific	FALSE	FALSE	FALSE	cancer-specific
SARC	olaparib	ESR2	3.45212913623532	3.08987117500213	127	132	0.0293364350856337	-0.36225796123319	PharmGKB	cancer-specific	FALSE	FALSE	FALSE	cancer-specific
SKCM	olaparib	ESR2	4.55475582846506	4.29408361205755	51	52	0.471471853801154	-0.260672216407503	PharmGKB	cancer-specific	FALSE	FALSE	FALSE	cancer-specific
STAD	olaparib	ESR2	4.55953376066775	4.63133075725481	189	226	0.514831903989811	0.0717969965870635	PharmGKB	cancer-specific	FALSE	FALSE	FALSE	cancer-specific
UCEC	olaparib	ESR2	4.47334909539665	4.40436620820574	300	245	0.427666405412374	-0.0689828871909137	PharmGKB	cancer-specific	FALSE	FALSE	FALSE	cancer-specific
UCS	olaparib	ESR2	3.64535393810034	3.4703923125484	28	29	0.483075321617382	-0.174961625551941	PharmGKB	cancer-specific	FALSE	FALSE	FALSE	cancer-specific
BLCA	olaparib	PPP2R2A	9.82134741554111	9.73807748780178	207	201	0.162223812018851	-0.0832699277393338	PharmGKB	cancer-specific	FALSE	FALSE	FALSE	cancer-specific
BRCA	olaparib	PPP2R2A	9.97349933479225	9.99512023686405	552	541	0.545486983700077	0.0216209020718026	PharmGKB	cancer-specific	FALSE	FALSE	FALSE	cancer-specific
CESC	olaparib	PPP2R2A	10.2887052060077	9.91782395872389	164	140	5.07573828286243e-9	-0.370881247283794	PharmGKB	cancer-specific	FALSE	TRUE	FALSE	cancer-specific; minimum cancer-specific p-value
CHOL	olaparib	PPP2R2A	9.53602377165589	9.5348855754236	23	13	0.99449503919851	-0.00113819623228828	PharmGKB	cancer-specific	FALSE	FALSE	FALSE	cancer-specific
DLBC	olaparib	PPP2R2A	9.78109788331185	9.85695844906236	25	23	0.536547348618526	0.0758605657505171	PharmGKB	cancer-specific	FALSE	FALSE	FALSE	cancer-specific
GBM	olaparib	PPP2R2A	10.2890452959365	10.1731400554989	65	88	0.114344141545435	-0.115905240437638	PharmGKB	cancer-specific	FALSE	FALSE	FALSE	cancer-specific
HNSC	olaparib	PPP2R2A	10.4003704983798	10.2284788849689	285	235	3.9192363725769e-4	-0.171891613410908	PharmGKB	cancer-specific	FALSE	FALSE	FALSE	cancer-specific
KICH	olaparib	PPP2R2A	9.42697747601439	9.65555005335726	43	23	0.0749751744757944	0.228572577342867	PharmGKB	cancer-specific	FALSE	FALSE	FALSE	cancer-specific
KIRC	olaparib	PPP2R2A	9.76832188585669	9.68742000501327	280	253	0.0264231755723155	-0.0809018808434221	PharmGKB	cancer-specific	FALSE	FALSE	FALSE	cancer-specific
KIRP	olaparib	PPP2R2A	9.18327440636265	9.13097308682571	135	155	0.385973742152602	-0.0523013195369373	PharmGKB	cancer-specific	FALSE	FALSE	FALSE	cancer-specific
LUAD	olaparib	PPP2R2A	9.92643705574306	10.0334013944456	249	266	0.0485337021292844	0.106964338702523	PharmGKB	cancer-specific	FALSE	FALSE	FALSE	cancer-specific
LUSC	olaparib	PPP2R2A	10.0457878400092	10.1955288480206	269	232	0.00249467245086418	0.149741008011453	PharmGKB	cancer-specific	FALSE	FALSE	FALSE	cancer-specific
MESO	olaparib	PPP2R2A	10.0358031097834	10.118842501761	44	43	0.394423685039841	0.0830393919776267	PharmGKB	cancer-specific	FALSE	FALSE	FALSE	cancer-specific
OV	olaparib	PPP2R2A	9.9924932906603	9.99358073022878	149	154	0.986610459595406	0.00108743956847768	PharmGKB	cancer-specific	FALSE	FALSE	FALSE	cancer-specific
PAAD	olaparib	PPP2R2A	9.7963887120599	9.84702926476032	75	103	0.45364253370057	0.0506405527004219	PharmGKB	cancer-specific	FALSE	FALSE	FALSE	cancer-specific
PRAD	olaparib	PPP2R2A	9.99845181573968	9.76669419651991	242	255	7.50279173519319e-5	-0.231757619219765	PharmGKB	cancer-specific	FALSE	FALSE	FALSE	cancer-specific
READ	olaparib	PPP2R2A	9.89749239975911	9.76421520773481	78	88	0.236391908874991	-0.133277192024305	PharmGKB	cancer-specific	FALSE	FALSE	FALSE	cancer-specific
SARC	olaparib	PPP2R2A	9.58242217123562	9.59249511085847	127	132	0.873959240870565	0.0100729396228445	PharmGKB	cancer-specific	FALSE	FALSE	FALSE	cancer-specific
SKCM	olaparib	PPP2R2A	9.64556858298159	9.4041327879761	51	52	0.107945237009539	-0.241435795005494	PharmGKB	cancer-specific	FALSE	FALSE	FALSE	cancer-specific
STAD	olaparib	PPP2R2A	10.2890029696198	10.0647102461757	189	226	1.5268822785759e-4	-0.224292723444076	PharmGKB	cancer-specific	FALSE	FALSE	FALSE	cancer-specific
UCEC	olaparib	PPP2R2A	9.47176767179428	9.70356059887949	300	245	7.2650885072689e-6	0.231792927085205	PharmGKB	cancer-specific	FALSE	FALSE	FALSE	cancer-specific
UCS	olaparib	PPP2R2A	9.7881906352358	9.69820733548175	28	29	0.644176202253497	-0.0899832997540511	PharmGKB	cancer-specific	FALSE	FALSE	FALSE	cancer-specific
ACC	paclitaxel	NR1I2	2.10206170822301	1.37035678035497	48	31	0.00566155553427875	-0.731704927868038	PharmGKB	cancer-specific	TRUE	FALSE	FALSE	cancer-specific
BLCA	paclitaxel	NR1I2	1.80102033741584	1.9249769304105	229	179	0.368557929726969	0.12395659299466	PharmGKB	cancer-specific	FALSE	FALSE	FALSE	cancer-specific
BRCA	paclitaxel	NR1I2	2.05851358780517	1.68612542713874	451	642	4.08154518461608e-7	-0.372388160666429	PharmGKB	cancer-specific	FALSE	FALSE	FALSE	cancer-specific
CESC	paclitaxel	NR1I2	1.03395590099088	1.81117732950794	175	129	1.73818586727593e-5	0.777221428517058	PharmGKB	cancer-specific	TRUE	FALSE	FALSE	cancer-specific
CHOL	paclitaxel	NR1I2	3.92585910971788	4.25943581466106	23	13	0.674141787604086	0.333576704943177	PharmGKB	cancer-specific	FALSE	FALSE	FALSE	cancer-specific
DLBC	paclitaxel	NR1I2	4.16854192026313	4.81258981056752	29	19	0.128424157595535	0.644047890304395	PharmGKB	cancer-specific	FALSE	FALSE	FALSE	cancer-specific
ESCA	paclitaxel	NR1I2	2.90637103183713	4.79811620219761	98	86	1.0102033199343e-4	1.89174517036048	PharmGKB	cancer-specific	TRUE	FALSE	FALSE	cancer-specific
GBM	paclitaxel	NR1I2	2.17171304592145	2.42263518946141	96	57	0.140468063977178	0.25092214353996	PharmGKB	cancer-specific	FALSE	FALSE	FALSE	cancer-specific
HNSC	paclitaxel	NR1I2	0.814932638964101	0.87345584179884	283	237	0.435788668660172	0.0585232028347399	PharmGKB	cancer-specific	FALSE	FALSE	FALSE	cancer-specific
KICH	paclitaxel	NR1I2	0.819529737910991	0.767961701533651	46	20	0.785565570254099	-0.0515680363773398	PharmGKB	cancer-specific	FALSE	FALSE	FALSE	cancer-specific
KIRC	paclitaxel	NR1I2	2.5351976946672	2.72438947282983	224	309	0.0808648957828997	0.189191778162628	PharmGKB	cancer-specific	FALSE	FALSE	FALSE	cancer-specific
KIRP	paclitaxel	NR1I2	3.04240686610998	3.09317568279326	106	184	0.695222288160667	0.0507688166832838	PharmGKB	cancer-specific	FALSE	FALSE	FALSE	cancer-specific
LIHC	paclitaxel	NR1I2	8.17443575483907	8.60186768178045	189	182	0.143277120269928	0.427431926941376	PharmGKB	cancer-specific	FALSE	FALSE	FALSE	cancer-specific
LUAD	paclitaxel	NR1I2	2.53978318484811	2.61445485687775	237	278	0.642252938124255	0.0746716720296345	PharmGKB	cancer-specific	FALSE	FALSE	FALSE	cancer-specific
LUSC	paclitaxel	NR1I2	1.88397441154443	2.14198484769444	295	206	0.0219847469509674	0.258010436150011	PharmGKB	cancer-specific	FALSE	FALSE	FALSE	cancer-specific
MESO	paclitaxel	NR1I2	1.63835460152129	2.05569038305929	49	38	0.0233237896287136	0.417335781538004	PharmGKB	cancer-specific	FALSE	FALSE	FALSE	cancer-specific
OV	paclitaxel	NR1I2	4.05511987196211	3.54325062301713	145	158	0.00133189023580769	-0.511869248944982	PharmGKB	cancer-specific	FALSE	FALSE	FALSE	cancer-specific
PAAD	paclitaxel	NR1I2	6.39297894065214	7.05632245968348	81	97	0.0779124184791463	0.663343519031338	PharmGKB	cancer-specific	FALSE	FALSE	FALSE	cancer-specific
PRAD	paclitaxel	NR1I2	1.4649098021026	1.59039378907623	242	255	0.0500416059670594	0.125483986973626	PharmGKB	cancer-specific	FALSE	FALSE	FALSE	cancer-specific
READ	paclitaxel	NR1I2	9.56617099571309	9.6793480871754891	84	82	0.503643534587955	0.113177091462395	PharmGKB	cancer-specific	FALSE	FALSE	FALSE	cancer-specific
SARC	paclitaxel	NR1I2	2.09895791796968	1.73894719651049	132	127	0.0243999215356408	-0.360010721459195	PharmGKB	cancer-specific	FALSE	FALSE	FALSE	cancer-specific
SKCM	paclitaxel	NR1I2	2.08919769479938	1.63290796605543	49	54	0.169623774428952	-0.456289728743956	PharmGKB	cancer-specific	FALSE	FALSE	FALSE	cancer-specific
STAD	paclitaxel	NR1I2	6.59484509338823	6.42307747727946	205	210	0.542262768970589	-0.171767616108771	PharmGKB	cancer-specific	FALSE	FALSE	FALSE	cancer-specific
TGCT	paclitaxel	NR1I2	1.23059783398366	3.57312425281944	66	68	1.23160000109333e-14	2.34252641883578	PharmGKB	cancer-specific	TRUE	FALSE	FALSE	cancer-specific
THCA	paclitaxel	NR1I2	2.71208929359849	2.86514407025854	248	253	0.030666716185207	0.153054776660044	PharmGKB	cancer-specific	FALSE	FALSE	FALSE	cancer-specific
THYM	paclitaxel	NR1I2	2.38289597962216	2.41411385624791	68	52	0.845014412649129	0.0312178766257523	PharmGKB	cancer-specific	FALSE	FALSE	FALSE	cancer-specific
UCEC	paclitaxel	NR1I2	2.23109795337793	2.49480628061479	250	295	0.0433314559107569	0.26370832723686	PharmGKB	cancer-specific	FALSE	FALSE	FALSE	cancer-specific
UCS	paclitaxel	NR1I2	2.89045966033607	3.07621130980039	30	27	0.646424813876268	0.185751649464321	PharmGKB	cancer-specific	FALSE	FALSE	FALSE	cancer-specific
ACC	paclitaxel	ERCC1	10.1202394459037	10.4323419809277	48	31	0.00734990998912276	0.312102535023946	PharmGKB	cancer-specific	FALSE	FALSE	FALSE	cancer-specific
BLCA	paclitaxel	ERCC1	9.93785043636669	9.84238627272354	229	179	0.103322481651425	-0.0954641636431521	PharmGKB	cancer-specific	FALSE	FALSE	FALSE	cancer-specific
BRCA	paclitaxel	ERCC1	9.76023901986362	9.89978380434868	451	642	4.89434943718867e-5	0.139544784485063	PharmGKB	cancer-specific	FALSE	FALSE	FALSE	cancer-specific
CESC	paclitaxel	ERCC1	9.70900601010537	9.8514373231233	175	129	0.0614078252027506	0.142431313017932	PharmGKB	cancer-specific	FALSE	FALSE	FALSE	cancer-specific
CHOL	paclitaxel	ERCC1	9.77370630892602	10.0034222739189	23	13	0.221203823807883	0.229715964992883	PharmGKB	cancer-specific	FALSE	FALSE	FALSE	cancer-specific
DLBC	paclitaxel	ERCC1	10.4466176234729	10.3623210408668	29	19	0.703533481031794	-0.0842965826060471	PharmGKB	cancer-specific	FALSE	FALSE	FALSE	cancer-specific
ESCA	paclitaxel	ERCC1	9.43006199722052	9.23917400540866	98	86	0.0404475513135783	-0.190887991811859	PharmGKB	cancer-specific	FALSE	FALSE	FALSE	cancer-specific
GBM	paclitaxel	ERCC1	10.1876442955356	10.3198669139557	96	57	0.107152386427781	0.132222618420123	PharmGKB	cancer-specific	FALSE	FALSE	FALSE	cancer-specific
HNSC	paclitaxel	ERCC1	9.85570745764219	9.9152903991166	283	237	0.278647984656983	0.0595829414744138	PharmGKB	cancer-specific	FALSE	FALSE	FALSE	cancer-specific
KICH	paclitaxel	ERCC1	10.0270058623002	9.89100300360091	46	20	0.311621598212366	-0.136002858699269	PharmGKB	cancer-specific	FALSE	FALSE	FALSE	cancer-specific
KIRC	paclitaxel	ERCC1	9.76188539225251	9.77868710413818	224	309	0.681134064140185	0.0168017118856678	PharmGKB	cancer-specific	FALSE	FALSE	FALSE	cancer-specific
KIRP	paclitaxel	ERCC1	9.70839120832751	9.60101365332082	106	184	0.0497413708557489	-0.107377555006691	PharmGKB	cancer-specific	FALSE	FALSE	FALSE	cancer-specific
LIHC	paclitaxel	ERCC1	9.88348436144411	9.79594355512683	189	182	0.208868905882758	-0.0875408063172856	PharmGKB	cancer-specific	FALSE	FALSE	FALSE	cancer-specific
LUAD	paclitaxel	ERCC1	9.52021938030719	9.60957088449617	237	278	0.0616170317856266	0.0893515041889756	PharmGKB	cancer-specific	FALSE	FALSE	FALSE	cancer-specific
LUSC	paclitaxel	ERCC1	9.89534020227673	10.0177819556696	295	206	0.016027829836951	0.122441753392859	PharmGKB	cancer-specific	FALSE	FALSE	FALSE	cancer-specific
MESO	paclitaxel	ERCC1	9.88418772838004	9.95343090889945	49	38	0.576932646590891	0.0692431805194094	PharmGKB	cancer-specific	FALSE	FALSE	FALSE	cancer-specific
OV	paclitaxel	ERCC1	9.96845034806475	10.3578205630728	145	158	9.26394030604133e-8	0.389370215008014	PharmGKB	cancer-specific	FALSE	TRUE	FALSE	cancer-specific; minimum cancer-specific p-value
PAAD	paclitaxel	ERCC1	9.80112477745167	9.8224324790299	81	97	0.728620821577818	0.0213077015782304	PharmGKB	cancer-specific	FALSE	FALSE	FALSE	cancer-specific
PRAD	paclitaxel	ERCC1	10.1212054212454	10.4494638051779	242	255	9.10843860837396e-17	0.328258383932493	PharmGKB	cancer-specific	FALSE	FALSE	FALSE	cancer-specific
READ	paclitaxel	ERCC1	9.33097549596781	9.57616719934612	84	82	8.5218388953455e-4	0.245191703378303	PharmGKB	cancer-specific	FALSE	FALSE	FALSE	cancer-specific
SARC	paclitaxel	ERCC1	10.141146520972	10.3609927004268	132	127	0.0115303922923297	0.219846179454739	PharmGKB	cancer-specific	FALSE	FALSE	FALSE	cancer-specific
SKCM	paclitaxel	ERCC1	10.4343195017361	10.643191608492	49	54	0.093734319127966	0.208872106755853	PharmGKB	cancer-specific	FALSE	FALSE	FALSE	cancer-specific
STAD	paclitaxel	ERCC1	9.33376587078281	9.54050375046271	205	210	1.2617699544369e-4	0.206737879679906	PharmGKB	cancer-specific	FALSE	FALSE	FALSE	cancer-specific
TGCT	paclitaxel	ERCC1	8.99885008945282	9.37826207564422	66	68	3.05150626684103e-5	0.379411986191402	PharmGKB	cancer-specific	FALSE	FALSE	FALSE	cancer-specific
THCA	paclitaxel	ERCC1	9.89164785383648	10.0434171767802	248	253	1.20499477564263e-6	0.151769322943737	PharmGKB	cancer-specific	FALSE	FALSE	FALSE	cancer-specific
THYM	paclitaxel	ERCC1	10.1228127840381	10.0798063941203	68	52	0.683495659891114	-0.0430063899177604	PharmGKB	cancer-specific	FALSE	FALSE	FALSE	cancer-specific
UCEC	paclitaxel	ERCC1	9.99634466586974	10.1360346077082	250	295	0.00820238548799713	0.139689941838473	PharmGKB	cancer-specific	FALSE	FALSE	FALSE	cancer-specific
UCS	paclitaxel	ERCC1	10.5247494954214	10.6021965541603	30	27	0.689717969303766	0.0774470587389384	PharmGKB	cancer-specific	FALSE	FALSE	FALSE	cancer-specific
ACC	paclitaxel	GSTM1	6.01947069460189	3.99503677992509	48	31	0.0331150664013804	-2.0244339146768	PharmGKB	cancer-specific	TRUE	FALSE	FALSE	cancer-specific
BLCA	paclitaxel	GSTM1	5.47448803513004	6.69599028146197	229	179	0.0146466370428084	1.22150224633193	PharmGKB	cancer-specific	TRUE	FALSE	FALSE	cancer-specific
BRCA	paclitaxel	GSTM1	5.02504318603628	6.02932489635341	451	642	1.2331261605997e-4	1.00428171031713	PharmGKB	cancer-specific	TRUE	FALSE	FALSE	cancer-specific
CESC	paclitaxel	GSTM1	5.79980442313516	5.18293119627206	175	129	0.231129611530713	-0.616873226863096	PharmGKB	cancer-specific	FALSE	FALSE	FALSE	cancer-specific
CHOL	paclitaxel	GSTM1	4.62451819595144	4.61518432114623	23	13	0.994685146340163	-0.0093338748052183	PharmGKB	cancer-specific	FALSE	FALSE	FALSE	cancer-specific
DLBC	paclitaxel	GSTM1	4.71370867674667	5.32028664174687	29	19	0.615267174885168	0.606577965000196	PharmGKB	cancer-specific	FALSE	FALSE	FALSE	cancer-specific
ESCA	paclitaxel	GSTM1	3.99054114697079	4.5492104509502	98	86	0.381644469916342	0.558669303979407	PharmGKB	cancer-specific	FALSE	FALSE	FALSE	cancer-specific
GBM	paclitaxel	GSTM1	5.17440500206928	6.06088822222278	96	57	0.167972612299171	0.8864832201535	PharmGKB	cancer-specific	FALSE	FALSE	FALSE	cancer-specific
HNSC	paclitaxel	GSTM1	5.47380534840153	5.47019976421671	283	237	0.992507628921198	-0.00360558418482171	PharmGKB	cancer-specific	FALSE	FALSE	FALSE	cancer-specific
KICH	paclitaxel	GSTM1	4.72848289562788	6.56646886694092	46	20	0.0958000155623503	1.83798597131305	PharmGKB	cancer-specific	FALSE	FALSE	FALSE	cancer-specific
KIRC	paclitaxel	GSTM1	6.3561274009642	6.29476556795424	224	309	0.853111245367539	-0.0613618330099639	PharmGKB	cancer-specific	FALSE	FALSE	FALSE	cancer-specific
KIRP	paclitaxel	GSTM1	5.69578677465583	5.16410256880275	106	184	0.23399559736123	-0.531684205853084	PharmGKB	cancer-specific	FALSE	FALSE	FALSE	cancer-specific
LIHC	paclitaxel	GSTM1	6.16841802032611	5.97679717884625	189	182	0.689694097011157	-0.191620841479866	PharmGKB	cancer-specific	FALSE	FALSE	FALSE	cancer-specific
LUAD	paclitaxel	GSTM1	4.85037624729367	4.91006690092833	237	278	0.862466927878118	0.0596906536346564	PharmGKB	cancer-specific	FALSE	FALSE	FALSE	cancer-specific
LUSC	paclitaxel	GSTM1	5.62264727947107	5.01705563833629	295	206	0.133135786820065	-0.605591641134779	PharmGKB	cancer-specific	FALSE	FALSE	FALSE	cancer-specific
MESO	paclitaxel	GSTM1	4.5808194288626	4.87504490002006	49	38	0.718762160938456	0.294225471157457	PharmGKB	cancer-specific	FALSE	FALSE	FALSE	cancer-specific
OV	paclitaxel	GSTM1	5.37310284401823	4.36456151921866	145	158	0.0445293755838087	-1.00854132479957	PharmGKB	cancer-specific	TRUE	FALSE	FALSE	cancer-specific
PAAD	paclitaxel	GSTM1	6.45492888637229	4.6971312061577	81	97	0.00159678314926148	-1.75779768021459	PharmGKB	cancer-specific	TRUE	FALSE	FALSE	cancer-specific
PRAD	paclitaxel	GSTM1	4.61568009556027	5.19867798472368	242	255	0.0766773624243235	0.582997889163405	PharmGKB	cancer-specific	FALSE	FALSE	FALSE	cancer-specific
READ	paclitaxel	GSTM1	5.34654252341835	6.26477974640359	84	82	0.0528066910565136	0.91823722298524	PharmGKB	cancer-specific	FALSE	FALSE	FALSE	cancer-specific
SARC	paclitaxel	GSTM1	4.81577365254443	5.31024596995704	132	127	0.30230601666547	0.494472317412611	PharmGKB	cancer-specific	FALSE	FALSE	FALSE	cancer-specific
SKCM	paclitaxel	GSTM1	5.31113237811395	4.73990605983285	49	54	0.394122324175771	-0.571226318281102	PharmGKB	cancer-specific	FALSE	FALSE	FALSE	cancer-specific
STAD	paclitaxel	GSTM1	4.15078104494108	4.29631181483575	205	210	0.703400503211169	0.145530769894664	PharmGKB	cancer-specific	FALSE	FALSE	FALSE	cancer-specific
TGCT	paclitaxel	GSTM1	4.78307270174574	5.94180067133981	66	68	0.0783239555510977	1.15872796959408	PharmGKB	cancer-specific	FALSE	FALSE	FALSE	cancer-specific
THCA	paclitaxel	GSTM1	5.58782429183126	5.22657118256109	248	253	0.265369455083267	-0.361253109270177	PharmGKB	cancer-specific	FALSE	FALSE	FALSE	cancer-specific
THYM	paclitaxel	GSTM1	5.18076898513512	4.51490773162168	68	52	0.367765979470058	-0.665861253513434	PharmGKB	cancer-specific	FALSE	FALSE	FALSE	cancer-specific
UCEC	paclitaxel	GSTM1	7.09938887756064	8.58699539017474	250	295	2.37753264960988e-7	1.4876065126141	PharmGKB	cancer-specific	TRUE	FALSE	FALSE	cancer-specific
UCS	paclitaxel	GSTM1	6.09945035300508	5.90000304553233	30	27	0.848523776099522	-0.199447307472751	PharmGKB	cancer-specific	FALSE	FALSE	FALSE	cancer-specific
ACC	paclitaxel	ABCB1	11.0707887678458	11.1744644155304	48	31	0.815033414930059	0.103675647684614	PharmGKB	cancer-specific	FALSE	FALSE	FALSE	cancer-specific
BLCA	paclitaxel	ABCB1	4.68552559239593	5.32139337421327	229	179	1.63185735591233e-5	0.635867781817344	PharmGKB	cancer-specific	TRUE	FALSE	FALSE	cancer-specific
BRCA	paclitaxel	ABCB1	5.52486695719104	5.96348469720518	451	642	8.62394370488932e-6	0.438617740014142	PharmGKB	cancer-specific	FALSE	FALSE	FALSE	cancer-specific
CESC	paclitaxel	ABCB1	4.97987327137983	5.20388002065002	175	129	0.20370866648802	0.224006749270194	PharmGKB	cancer-specific	FALSE	FALSE	FALSE	cancer-specific
CHOL	paclitaxel	ABCB1	7.83963570527894	9.69037474870852	23	13	0.0649981623452939	1.85073904342958	PharmGKB	cancer-specific	FALSE	FALSE	FALSE	cancer-specific
DLBC	paclitaxel	ABCB1	5.80982973937562	7.04371175512253	29	19	0.0254877291536168	1.23388201574691	PharmGKB	cancer-specific	TRUE	TRUE	FALSE	cancer-specific; minimum cancer-specific p-value
ESCA	paclitaxel	ABCB1	5.01141896596986	6.3898710413163	98	86	1.02876764541904e-7	1.37845207534644	PharmGKB	cancer-specific	TRUE	TRUE	FALSE	cancer-specific; minimum cancer-specific p-value
GBM	paclitaxel	ABCB1	8.49277555416597	7.81452484308866	96	57	3.126441633674e-5	-0.678250711077316	PharmGKB	cancer-specific	TRUE	TRUE	FALSE	cancer-specific; minimum cancer-specific p-value
HNSC	paclitaxel	ABCB1	4.7644937993436	4.92988494749584	283	237	0.183128499054278	0.165391148152238	PharmGKB	cancer-specific	FALSE	FALSE	FALSE	cancer-specific
KICH	paclitaxel	ABCB1	4.29874781190632	4.94684196733719	46	20	0.335177664405216	0.648094155430869	PharmGKB	cancer-specific	FALSE	FALSE	FALSE	cancer-specific
KIRC	paclitaxel	ABCB1	8.57770498107747	9.34030842042428	224	309	1.11908296687183e-6	0.762603439346817	PharmGKB	cancer-specific	TRUE	FALSE	FALSE	cancer-specific
KIRP	paclitaxel	ABCB1	10.1023751879893	11.6260397744329	106	184	1.51476515216857e-8	1.52366458644359	PharmGKB	cancer-specific	TRUE	TRUE	FALSE	cancer-specific; minimum cancer-specific p-value
LIHC	paclitaxel	ABCB1	9.54909539667914	10.124333003584	189	182	0.0110853523526592	0.575237606904846	PharmGKB	cancer-specific	FALSE	FALSE	FALSE	cancer-specific
LUAD	paclitaxel	ABCB1	5.53808771893031	5.53003437936503	237	278	0.943971218778793	-0.0080533395652802	PharmGKB	cancer-specific	FALSE	FALSE	FALSE	cancer-specific
LUSC	paclitaxel	ABCB1	4.41811921437621	5.11498063596495	295	206	1.20861274398776e-8	0.696861421588733	PharmGKB	cancer-specific	TRUE	FALSE	FALSE	cancer-specific
MESO	paclitaxel	ABCB1	7.21454499683583	6.78980728832969	49	38	0.254300018448708	-0.424737708506141	PharmGKB	cancer-specific	FALSE	FALSE	FALSE	cancer-specific
OV	paclitaxel	ABCB1	4.41720576442304	4.46867401362909	145	158	0.68487192351933	0.0514682492060494	PharmGKB	cancer-specific	FALSE	FALSE	FALSE	cancer-specific
PAAD	paclitaxel	ABCB1	8.19792005032881	8.10870956685056	81	97	0.715219421861154	-0.0892104834782437	PharmGKB	cancer-specific	FALSE	FALSE	FALSE	cancer-specific
PRAD	paclitaxel	ABCB1	7.64761927778863	7.25359103186147	242	255	6.06432796049015e-5	-0.39402824592716	PharmGKB	cancer-specific	FALSE	FALSE	FALSE	cancer-specific
READ	paclitaxel	ABCB1	8.76670030718736	8.96077521888833	84	82	0.466637997253713	0.194074911700971	PharmGKB	cancer-specific	FALSE	FALSE	FALSE	cancer-specific
SARC	paclitaxel	ABCB1	5.79111875463204	6.00841619310224	132	127	0.339459519606901	0.217297438470207	PharmGKB	cancer-specific	FALSE	FALSE	FALSE	cancer-specific
SKCM	paclitaxel	ABCB1	4.81586486260124	4.37433650223129	49	54	0.143208327854188	-0.441528360369954	PharmGKB	cancer-specific	FALSE	FALSE	FALSE	cancer-specific
STAD	paclitaxel	ABCB1	6.36846958004005	7.1302506412816	205	210	8.75449540129101e-7	0.761781061241547	PharmGKB	cancer-specific	TRUE	FALSE	FALSE	cancer-specific
TGCT	paclitaxel	ABCB1	6.0121132785684	5.4926422996448	66	68	0.0362794822386767	-0.519470978923605	PharmGKB	cancer-specific	FALSE	FALSE	FALSE	cancer-specific
THCA	paclitaxel	ABCB1	6.85696461509568	6.25086247775811	248	253	4.5794680189086004e-10	-0.606102137337571	PharmGKB	cancer-specific	TRUE	FALSE	FALSE	cancer-specific
THYM	paclitaxel	ABCB1	5.35266505591219	5.76513348972499	68	52	0.0283057510863086	0.412468433812805	PharmGKB	cancer-specific	FALSE	FALSE	FALSE	cancer-specific
UCEC	paclitaxel	ABCB1	5.85133800472656	6.61211808037502	250	295	2.6618852451044e-9	0.760780075648456	PharmGKB	cancer-specific	TRUE	FALSE	FALSE	cancer-specific
UCS	paclitaxel	ABCB1	4.71589175725388	5.27132302023889	30	27	0.201252077800999	0.555431262985006	PharmGKB	cancer-specific	FALSE	FALSE	FALSE	cancer-specific
ACC	paclitaxel	CYP3A5	8.81938644977555	7.92524923152366	48	31	0.0373488058123312	-0.894137218251893	PharmGKB	cancer-specific	TRUE	FALSE	FALSE	cancer-specific
BLCA	paclitaxel	CYP3A5	6.40332955548414	6.26942916134002	229	179	0.648424472422639	-0.13390039414412	PharmGKB	cancer-specific	FALSE	FALSE	FALSE	cancer-specific
BRCA	paclitaxel	CYP3A5	2.41285172518727	2.89140908043492	451	642	9.20449466114448e-10	0.478557355247648	PharmGKB	cancer-specific	FALSE	FALSE	FALSE	cancer-specific
CESC	paclitaxel	CYP3A5	5.18332514591673	4.57456756395646	175	129	0.0516298850712783	-0.608757581960266	PharmGKB	cancer-specific	FALSE	FALSE	FALSE	cancer-specific
CHOL	paclitaxel	CYP3A5	10.3894500724527	11.2473289840878	23	13	0.238559621257597	0.85787891163511	PharmGKB	cancer-specific	FALSE	FALSE	FALSE	cancer-specific
DLBC	paclitaxel	CYP3A5	1.95119073508562	1.59534681633793	29	19	0.2998149452756	-0.355843918747692	PharmGKB	cancer-specific	FALSE	FALSE	FALSE	cancer-specific
ESCA	paclitaxel	CYP3A5	6.16087398355498	7.94550623766489	98	86	7.05763667747474e-5	1.7846322541099	PharmGKB	cancer-specific	TRUE	FALSE	FALSE	cancer-specific
GBM	paclitaxel	CYP3A5	4.08959232472097	4.00772035583544	96	57	0.754670062780338	-0.0818719688855261	PharmGKB	cancer-specific	FALSE	FALSE	FALSE	cancer-specific
HNSC	paclitaxel	CYP3A5	4.47947296535638	4.16244333785321	283	237	0.066764215158006	-0.317029627503166	PharmGKB	cancer-specific	FALSE	FALSE	FALSE	cancer-specific
KICH	paclitaxel	CYP3A5	4.04040829976133	4.46360272786841	46	20	0.504468610678028	0.423194428107082	PharmGKB	cancer-specific	FALSE	FALSE	FALSE	cancer-specific
KIRC	paclitaxel	CYP3A5	7.93001893194499	8.55940170239608	224	309	7.60986664314697e-5	0.629382770451095	PharmGKB	cancer-specific	TRUE	FALSE	FALSE	cancer-specific
KIRP	paclitaxel	CYP3A5	8.69021004455543	9.55583676245713	106	184	6.7463088372873e-4	0.865626717901698	PharmGKB	cancer-specific	TRUE	FALSE	FALSE	cancer-specific
LIHC	paclitaxel	CYP3A5	11.7085432735358	11.6085637836802	189	182	0.623975894474603	-0.0999794898556825	PharmGKB	cancer-specific	FALSE	FALSE	FALSE	cancer-specific
LUAD	paclitaxel	CYP3A5	4.50063442174315	4.98531771934039	237	278	0.0248702639126512	0.484683297597243	PharmGKB	cancer-specific	FALSE	FALSE	FALSE	cancer-specific
LUSC	paclitaxel	CYP3A5	4.07039827585255	3.99266810584729	295	206	0.658006461193108	-0.0777301700052542	PharmGKB	cancer-specific	FALSE	FALSE	FALSE	cancer-specific
MESO	paclitaxel	CYP3A5	5.03442107306987	4.84735077512679	49	38	0.635926415998005	-0.187070297943087	PharmGKB	cancer-specific	FALSE	FALSE	FALSE	cancer-specific
OV	paclitaxel	CYP3A5	3.75528662628183	3.80315250744302	145	158	0.84437738390393	0.0478658811611918	PharmGKB	cancer-specific	FALSE	FALSE	FALSE	cancer-specific
PAAD	paclitaxel	CYP3A5	10.1143163888566	10.3112528992336	81	97	0.493371273596886	0.196936510376954	PharmGKB	cancer-specific	FALSE	FALSE	FALSE	cancer-specific
PRAD	paclitaxel	CYP3A5	4.89709529421382	5.6440586670244	242	255	4.11688006907229e-5	0.746963372810577	PharmGKB	cancer-specific	TRUE	FALSE	FALSE	cancer-specific
READ	paclitaxel	CYP3A5	9.08872506227157	8.96973870671717	84	82	0.515008014257234	-0.1189863555544	PharmGKB	cancer-specific	FALSE	FALSE	FALSE	cancer-specific
SARC	paclitaxel	CYP3A5	4.04762109371517	4.64573398134035	132	127	0.0130697465065927	0.598112887625176	PharmGKB	cancer-specific	TRUE	FALSE	FALSE	cancer-specific
SKCM	paclitaxel	CYP3A5	2.91984558164946	2.55781761135597	49	54	0.18844435552838	-0.362027970293491	PharmGKB	cancer-specific	FALSE	FALSE	FALSE	cancer-specific
STAD	paclitaxel	CYP3A5	8.89263789934563	8.97366462793121	205	210	0.665971658288078	0.0810267285855861	PharmGKB	cancer-specific	FALSE	FALSE	FALSE	cancer-specific
TGCT	paclitaxel	CYP3A5	2.62396445567239	3.46645677761917	66	68	0.00261757109250028	0.842492321946778	PharmGKB	cancer-specific	TRUE	FALSE	FALSE	cancer-specific
THCA	paclitaxel	CYP3A5	2.19745316364552	2.08085744432028	248	253	0.0357085115844624	-0.116595719325249	PharmGKB	cancer-specific	FALSE	FALSE	FALSE	cancer-specific
THYM	paclitaxel	CYP3A5	3.8009393248081502	3.47889515910296	68	52	0.497484163374963	-0.322044165705192	PharmGKB	cancer-specific	FALSE	FALSE	FALSE	cancer-specific
UCEC	paclitaxel	CYP3A5	3.84208992755897	4.24906362744124	250	295	0.0424288892082408	0.406973699882271	PharmGKB	cancer-specific	FALSE	FALSE	FALSE	cancer-specific
UCS	paclitaxel	CYP3A5	3.28436454450927	3.13411065801198	30	27	0.737214499970479	-0.150253886497294	PharmGKB	cancer-specific	FALSE	FALSE	FALSE	cancer-specific
ACC	paclitaxel	ACSS2	11.527788143216	11.6973472721326	48	31	0.590544863815289	0.169559128916537	PharmGKB	cancer-specific	FALSE	FALSE	FALSE	cancer-specific
BLCA	paclitaxel	ACSS2	9.67289102505761	9.81085162569338	229	179	0.0356283497330476	0.137960600635767	PharmGKB	cancer-specific	FALSE	FALSE	FALSE	cancer-specific
BRCA	paclitaxel	ACSS2	9.60247872769921	9.67772612604829	451	642	0.0571318373557789	0.0752473983490809	PharmGKB	cancer-specific	FALSE	FALSE	FALSE	cancer-specific
CESC	paclitaxel	ACSS2	9.89045970224349	9.90338721158352	175	129	0.869085524377122	0.0129275093400274	PharmGKB	cancer-specific	FALSE	FALSE	FALSE	cancer-specific
CHOL	paclitaxel	ACSS2	9.73169307483314	10.0246293925358	23	13	0.118837363840134	0.292936317702694	PharmGKB	cancer-specific	FALSE	FALSE	FALSE	cancer-specific
DLBC	paclitaxel	ACSS2	8.03609724157567	8.10889284990508	29	19	0.796183996311484	0.0727956083294075	PharmGKB	cancer-specific	FALSE	FALSE	FALSE	cancer-specific
ESCA	paclitaxel	ACSS2	10.0102728099726	10.3203056306484	98	86	0.0121981634055032	0.310032820675801	PharmGKB	cancer-specific	FALSE	FALSE	FALSE	cancer-specific
GBM	paclitaxel	ACSS2	9.30063157512172	9.50215935167923	96	57	0.0109041639027056	0.201527776557509	PharmGKB	cancer-specific	FALSE	FALSE	FALSE	cancer-specific
HNSC	paclitaxel	ACSS2	9.83059558935933	9.67508539610965	283	237	0.00456624607561629	-0.155510193249684	PharmGKB	cancer-specific	FALSE	FALSE	FALSE	cancer-specific
KICH	paclitaxel	ACSS2	10.5662314032931	10.4278682922739	46	20	0.220125226901138	-0.138363111019256	PharmGKB	cancer-specific	FALSE	FALSE	FALSE	cancer-specific
KIRC	paclitaxel	ACSS2	10.0656913661668	10.307323067551	224	309	6.20752683429363e-7	0.241631701384222	PharmGKB	cancer-specific	FALSE	FALSE	FALSE	cancer-specific
KIRP	paclitaxel	ACSS2	11.3186981447704	11.7379130944044	106	184	4.8232306567638e-4	0.419214949634027	PharmGKB	cancer-specific	FALSE	FALSE	FALSE	cancer-specific
LIHC	paclitaxel	ACSS2	11.1289205508104	11.2934733037998	189	182	0.122243753569055	0.164552752989453	PharmGKB	cancer-specific	FALSE	FALSE	FALSE	cancer-specific
LUAD	paclitaxel	ACSS2	10.2044765659106	10.4838980194385	237	278	5.62750801087979e-5	0.27942145352784	PharmGKB	cancer-specific	FALSE	FALSE	FALSE	cancer-specific
LUSC	paclitaxel	ACSS2	10.0662714401013	10.0113931050724	295	206	0.311789798291124	-0.0548783350289455	PharmGKB	cancer-specific	FALSE	FALSE	FALSE	cancer-specific
MESO	paclitaxel	ACSS2	9.55658514109028	9.56454988607837	49	38	0.936544596367146	0.00796474498809019	PharmGKB	cancer-specific	FALSE	FALSE	FALSE	cancer-specific
OV	paclitaxel	ACSS2	10.0326829910883	10.0512264920914	145	158	0.77809023185433	0.0185435010030819	PharmGKB	cancer-specific	FALSE	FALSE	FALSE	cancer-specific
PAAD	paclitaxel	ACSS2	10.1335591540319	9.93971678790919	81	97	0.0371135060751112	-0.193842366122686	PharmGKB	cancer-specific	FALSE	FALSE	FALSE	cancer-specific
PRAD	paclitaxel	ACSS2	9.46054215176968	9.67791054799583	242	255	5.123582170343039e-11	0.217368396226158	PharmGKB	cancer-specific	FALSE	FALSE	FALSE	cancer-specific
READ	paclitaxel	ACSS2	11.507439772267	11.5181154984438	84	82	0.922367424326632	0.0106757261768582	PharmGKB	cancer-specific	FALSE	FALSE	FALSE	cancer-specific
SARC	paclitaxel	ACSS2	9.42861072519602	9.4296740271705	132	127	0.989916190035787	0.00106330197448123	PharmGKB	cancer-specific	FALSE	FALSE	FALSE	cancer-specific
SKCM	paclitaxel	ACSS2	9.85431017018813	10.2137305736648	49	54	0.00545293980056688	0.359420403476664	PharmGKB	cancer-specific	FALSE	FALSE	FALSE	cancer-specific
STAD	paclitaxel	ACSS2	10.6135766854019	10.4516971864097	205	210	0.0621322406108109	-0.161879498992144	PharmGKB	cancer-specific	FALSE	FALSE	FALSE	cancer-specific
TGCT	paclitaxel	ACSS2	8.48380926139553	8.99528217356736	66	68	2.66595590689091e-5	0.511472912171827	PharmGKB	cancer-specific	FALSE	FALSE	FALSE	cancer-specific
THCA	paclitaxel	ACSS2	9.32724415983778	9.06981523224669	248	253	6.70439300160488e-15	-0.257428927591087	PharmGKB	cancer-specific	FALSE	FALSE	FALSE	cancer-specific
THYM	paclitaxel	ACSS2	8.41691967431205	8.93709488744455	68	52	1.53511739152125e-6	0.520175213132497	PharmGKB	cancer-specific	FALSE	FALSE	FALSE	cancer-specific
UCEC	paclitaxel	ACSS2	9.74200664103349	9.81642804745217	250	295	0.188534987230105	0.0744214064186792	PharmGKB	cancer-specific	FALSE	FALSE	FALSE	cancer-specific
UCS	paclitaxel	ACSS2	9.99304454706984	10.0904352598664	30	27	0.701098365624749	0.0973907127965532	PharmGKB	cancer-specific	FALSE	FALSE	FALSE	cancer-specific
ACC	paclitaxel	BCL2	5.85573965220382	5.68647240714845	48	31	0.561135725853415	-0.169267245055364	PharmGKB	cancer-specific	FALSE	FALSE	FALSE	cancer-specific
BLCA	paclitaxel	BCL2	6.92309442918998	7.28858954647696	229	179	0.00238525635795823	0.365495117286978	PharmGKB	cancer-specific	FALSE	FALSE	FALSE	cancer-specific
BRCA	paclitaxel	BCL2	9.44065940685897	10.7312613838862	451	642	4.49889060297959e-39	1.29060197702724	PharmGKB	cancer-specific	TRUE	FALSE	FALSE	cancer-specific
CESC	paclitaxel	BCL2	7.70590199128954	7.44636836235503	175	129	0.0663481012095428	-0.259533628934503	PharmGKB	cancer-specific	FALSE	FALSE	FALSE	cancer-specific
CHOL	paclitaxel	BCL2	8.37191949293357	8.56170276975052	23	13	0.676410053416387	0.189783276816955	PharmGKB	cancer-specific	FALSE	FALSE	FALSE	cancer-specific
DLBC	paclitaxel	BCL2	9.89554303771216	10.0993627067872	29	19	0.656288600915256	0.203819669075026	PharmGKB	cancer-specific	FALSE	FALSE	FALSE	cancer-specific
ESCA	paclitaxel	BCL2	7.28038589704051	7.45895249839295	98	86	0.323993163490538	0.178566601352442	PharmGKB	cancer-specific	FALSE	FALSE	FALSE	cancer-specific
GBM	paclitaxel	BCL2	8.75489863516271	8.42938881683879	96	57	0.00382501662613547	-0.325509818323924	PharmGKB	cancer-specific	FALSE	FALSE	FALSE	cancer-specific
HNSC	paclitaxel	BCL2	7.28530845721852	7.25099506051693	283	237	0.781956095004978	-0.0343133967015961	PharmGKB	cancer-specific	FALSE	FALSE	FALSE	cancer-specific
KICH	paclitaxel	BCL2	11.1604588953073	10.2079877628136	46	20	0.00168472215488509	-0.952471132493725	PharmGKB	cancer-specific	TRUE	FALSE	FALSE	cancer-specific
KIRC	paclitaxel	BCL2	10.8644299822146	10.9125670080327	224	309	0.539231663178551	0.0481370258181215	PharmGKB	cancer-specific	FALSE	FALSE	FALSE	cancer-specific
KIRP	paclitaxel	BCL2	10.4092241910054	10.5421599273675	106	184	0.304334119282575	0.132935736362096	PharmGKB	cancer-specific	FALSE	FALSE	FALSE	cancer-specific
LIHC	paclitaxel	BCL2	6.79533356362003	6.79850469948495	189	182	0.977966114609813	0.00317113586492557	PharmGKB	cancer-specific	FALSE	FALSE	FALSE	cancer-specific
LUAD	paclitaxel	BCL2	7.91569421356216	7.81381996517093	237	278	0.339018663423688	-0.101874248391233	PharmGKB	cancer-specific	FALSE	FALSE	FALSE	cancer-specific
LUSC	paclitaxel	BCL2	8.4658647386348	8.32753222149882	295	206	0.283358634916093	-0.138332517135979	PharmGKB	cancer-specific	FALSE	FALSE	FALSE	cancer-specific
MESO	paclitaxel	BCL2	7.75845165929751	7.4834974306408	49	38	0.118979962797415	-0.274954228656711	PharmGKB	cancer-specific	FALSE	FALSE	FALSE	cancer-specific
OV	paclitaxel	BCL2	7.86075790717149	7.33947147642119	145	158	1.2031502357479e-4	-0.521286430750306	PharmGKB	cancer-specific	FALSE	FALSE	FALSE	cancer-specific
PAAD	paclitaxel	BCL2	7.98190723972293	7.90624421370246	81	97	0.6508035804343	-0.075663026020468	PharmGKB	cancer-specific	FALSE	FALSE	FALSE	cancer-specific
PRAD	paclitaxel	BCL2	8.80286020270263	8.39769935556103	242	255	6.8200453446033e-6	-0.405160847141603	PharmGKB	cancer-specific	FALSE	FALSE	FALSE	cancer-specific
READ	paclitaxel	BCL2	6.99812374376011	6.61479027380018	84	82	0.0107570597251865	-0.383333469959934	PharmGKB	cancer-specific	FALSE	FALSE	FALSE	cancer-specific
SARC	paclitaxel	BCL2	9.18196933976478	8.99251666545615	132	127	0.207051935827408	-0.18945267430863	PharmGKB	cancer-specific	FALSE	FALSE	FALSE	cancer-specific
SKCM	paclitaxel	BCL2	9.69888562673504	9.37392285028314	49	54	0.150553618257916	-0.324962776451907	PharmGKB	cancer-specific	FALSE	FALSE	FALSE	cancer-specific
STAD	paclitaxel	BCL2	7.51072448809238	8.04352520249026	205	210	9.07664479760625e-7	0.532800714397879	PharmGKB	cancer-specific	FALSE	FALSE	FALSE	cancer-specific
TGCT	paclitaxel	BCL2	7.09605110143497	7.08539344946858	66	68	0.958050979848317	-0.0106576519663886	PharmGKB	cancer-specific	FALSE	FALSE	FALSE	cancer-specific
THCA	paclitaxel	BCL2	10.6643556848837	9.5332787278357	248	253	6.82501955331896e-46	-1.13107695704801	PharmGKB	cancer-specific	TRUE	TRUE	FALSE	cancer-specific; minimum cancer-specific p-value
THYM	paclitaxel	BCL2	10.0902234791764	10.2716936497723	68	52	0.410277328424408	0.181470170595837	PharmGKB	cancer-specific	FALSE	FALSE	FALSE	cancer-specific
UCEC	paclitaxel	BCL2	8.28916939609017	8.25360287032536	250	295	0.761763288950721	-0.035566525764807	PharmGKB	cancer-specific	FALSE	FALSE	FALSE	cancer-specific
UCS	paclitaxel	BCL2	8.24324309438663	8.41559543261727	30	27	0.611369895503964	0.172352338230635	PharmGKB	cancer-specific	FALSE	FALSE	FALSE	cancer-specific
ACC	paclitaxel	DSCAM	3.59501913762611	3.7490160129975	48	31	0.792342503926837	0.15399687537139	PharmGKB	cancer-specific	FALSE	FALSE	FALSE	cancer-specific
BLCA	paclitaxel	DSCAM	0.84440850617467	0.756679556492775	229	179	0.559305245698594	-0.0877289496818948	PharmGKB	cancer-specific	FALSE	FALSE	FALSE	cancer-specific
BRCA	paclitaxel	DSCAM	1.34939573198068	1.45223451263989	451	642	0.221465450337957	0.102838780659209	PharmGKB	cancer-specific	FALSE	FALSE	FALSE	cancer-specific
CESC	paclitaxel	DSCAM	0.425690779556129	1.10879322173853	175	129	1.185555943808e-4	0.683102442182398	PharmGKB	cancer-specific	TRUE	FALSE	FALSE	cancer-specific
CHOL	paclitaxel	DSCAM	1.68455046827091	1.88673902120084	23	13	0.768708754188617	0.202188552929927	PharmGKB	cancer-specific	FALSE	FALSE	FALSE	cancer-specific
DLBC	paclitaxel	DSCAM	0.278869734554365	0.255790160267637	29	19	0.879956440522357	-0.0230795742867278	PharmGKB	cancer-specific	FALSE	FALSE	FALSE	cancer-specific
ESCA	paclitaxel	DSCAM	1.65186387898931	0.947625551952922	98	86	0.00356786877320077	-0.704238327036393	PharmGKB	cancer-specific	TRUE	FALSE	FALSE	cancer-specific
GBM	paclitaxel	DSCAM	8.56400836477644	7.62209006484095	96	57	4.5201452254737e-4	-0.941918299935488	PharmGKB	cancer-specific	TRUE	FALSE	FALSE	cancer-specific
HNSC	paclitaxel	DSCAM	2.5880381611026	3.72835731277495	283	237	6.11162219465545e-8	1.14031915167235	PharmGKB	cancer-specific	TRUE	TRUE	FALSE	cancer-specific; minimum cancer-specific p-value
KICH	paclitaxel	DSCAM	2.22290763060022	2.49595901757247	46	20	0.611237008752194	0.273051386972249	PharmGKB	cancer-specific	FALSE	FALSE	FALSE	cancer-specific
KIRC	paclitaxel	DSCAM	1.64713516785677	1.41935264328408	224	309	0.0802882460067377	-0.227782524572681	PharmGKB	cancer-specific	FALSE	FALSE	FALSE	cancer-specific
KIRP	paclitaxel	DSCAM	0.82970090236062	0.599030761717789	106	184	0.0455632493550654	-0.230670140642832	PharmGKB	cancer-specific	FALSE	FALSE	FALSE	cancer-specific
LIHC	paclitaxel	DSCAM	0.628972503611554	0.839654035519548	189	182	0.0361769787167929	0.210681531907993	PharmGKB	cancer-specific	FALSE	FALSE	FALSE	cancer-specific
LUAD	paclitaxel	DSCAM	1.69504393327511	1.17530862165356	237	278	4.2465742454848e-4	-0.519735311621558	PharmGKB	cancer-specific	FALSE	FALSE	FALSE	cancer-specific
LUSC	paclitaxel	DSCAM	1.22726561964721	1.44008143322459	295	206	0.170276124829837	0.212815813577379	PharmGKB	cancer-specific	FALSE	FALSE	FALSE	cancer-specific
MESO	paclitaxel	DSCAM	0.820558007026917	1.00524619478954	49	38	0.3608705234867	0.184688187762626	PharmGKB	cancer-specific	FALSE	FALSE	FALSE	cancer-specific
OV	paclitaxel	DSCAM	0.985794494593993	1.25088712811846	145	158	0.117856581640247	0.265092633524463	PharmGKB	cancer-specific	FALSE	FALSE	FALSE	cancer-specific
PAAD	paclitaxel	DSCAM	2.89160561731388	2.75875265116254	81	97	0.678165035397676	-0.132852966151336	PharmGKB	cancer-specific	FALSE	FALSE	FALSE	cancer-specific
PRAD	paclitaxel	DSCAM	0.858289660396451	0.804891463759974	242	255	0.552869277392596	-0.0533981966364772	PharmGKB	cancer-specific	FALSE	FALSE	FALSE	cancer-specific
READ	paclitaxel	DSCAM	0.636819184475494	0.704860665564685	84	82	0.580693757681429	0.0680414810891913	PharmGKB	cancer-specific	FALSE	FALSE	FALSE	cancer-specific
SARC	paclitaxel	DSCAM	2.45914801086952	2.22476993536877	132	127	0.343845472001519	-0.234378075500746	PharmGKB	cancer-specific	FALSE	FALSE	FALSE	cancer-specific
SKCM	paclitaxel	DSCAM	0.698165567578319	0.4799390059247	49	54	0.174619240442633	-0.218226561653619	PharmGKB	cancer-specific	FALSE	FALSE	FALSE	cancer-specific
STAD	paclitaxel	DSCAM	0.6972957119881	1.19560515131583	205	210	2.63662363688167e-5	0.498309439327728	PharmGKB	cancer-specific	FALSE	FALSE	FALSE	cancer-specific
TGCT	paclitaxel	DSCAM	1.29554957993676	3.33587675789286	66	68	6.28447801653391e-8	2.0403271779561	PharmGKB	cancer-specific	TRUE	FALSE	FALSE	cancer-specific
THCA	paclitaxel	DSCAM	0.551990105249274	0.715785057577012	248	253	0.00421212972131222	0.163794952327738	PharmGKB	cancer-specific	FALSE	FALSE	FALSE	cancer-specific
THYM	paclitaxel	DSCAM	0.661677251275916	1.18030322302012	68	52	0.00478428416930122	0.518625971744201	PharmGKB	cancer-specific	FALSE	FALSE	FALSE	cancer-specific
UCEC	paclitaxel	DSCAM	0.922198597153078	0.926541429104635	250	295	0.968282032445127	0.00434283195155727	PharmGKB	cancer-specific	FALSE	FALSE	FALSE	cancer-specific
UCS	paclitaxel	DSCAM	1.95294421465082	1.83576909393755	30	27	0.77710405037530506	-0.117175120713276	PharmGKB	cancer-specific	FALSE	FALSE	FALSE	cancer-specific
ACC	paclitaxel	FNTB	9.38678624941369	9.41600572036013	48	31	0.820856730756805	0.0292194709464386	PharmGKB	cancer-specific	FALSE	FALSE	FALSE	cancer-specific
BLCA	paclitaxel	FNTB	9.12796998046036	9.18600773269694	229	179	0.189203784303174	0.0580377522365723	PharmGKB	cancer-specific	FALSE	FALSE	FALSE	cancer-specific
BRCA	paclitaxel	FNTB	9.08930611702766	9.38062845131982	451	642	9.36707127574489e-28	0.291322334292158	PharmGKB	cancer-specific	FALSE	FALSE	FALSE	cancer-specific
CESC	paclitaxel	FNTB	9.50410036798247	9.16671830949276	175	129	1.4578303362532902e-9	-0.337382058489705	PharmGKB	cancer-specific	FALSE	FALSE	FALSE	cancer-specific
CHOL	paclitaxel	FNTB	8.77673876660115	8.75868303063316	23	13	0.910667848626661	-0.0180557359679838	PharmGKB	cancer-specific	FALSE	FALSE	FALSE	cancer-specific
DLBC	paclitaxel	FNTB	8.69871107968937	8.72329956648833	29	19	0.836524506325833	0.0245884867989634	PharmGKB	cancer-specific	FALSE	FALSE	FALSE	cancer-specific
ESCA	paclitaxel	FNTB	9.49712238048327	9.24950614494267	98	86	4.2473106036153e-4	-0.247616235540605	PharmGKB	cancer-specific	FALSE	FALSE	FALSE	cancer-specific
GBM	paclitaxel	FNTB	9.99010603804791	10.0793404744347	96	57	0.322399477596354	0.0892344363867537	PharmGKB	cancer-specific	FALSE	FALSE	FALSE	cancer-specific
HNSC	paclitaxel	FNTB	9.51227995307314	9.46392900173885	283	237	0.220803167566943	-0.0483509513342959	PharmGKB	cancer-specific	FALSE	FALSE	FALSE	cancer-specific
KICH	paclitaxel	FNTB	9.87992596980962	9.2540971692484	46	20	1.9868238872486e-4	-0.625828800561221	PharmGKB	cancer-specific	TRUE	TRUE	FALSE	cancer-specific; minimum cancer-specific p-value
KIRC	paclitaxel	FNTB	9.32400376946293	9.25340824064531	224	309	0.0347819074324202	-0.0705955288176181	PharmGKB	cancer-specific	FALSE	FALSE	FALSE	cancer-specific
KIRP	paclitaxel	FNTB	9.44887601043533	9.50085022365567	106	184	0.251443526927244	0.0519742132203422	PharmGKB	cancer-specific	FALSE	FALSE	FALSE	cancer-specific
LIHC	paclitaxel	FNTB	8.76358105468667	8.82607524677661	189	182	0.187795723252462	0.0624941920899413	PharmGKB	cancer-specific	FALSE	FALSE	FALSE	cancer-specific
LUAD	paclitaxel	FNTB	9.12228334688539	9.20958679637356	237	278	0.0183974159280192	0.0873034494881697	PharmGKB	cancer-specific	FALSE	FALSE	FALSE	cancer-specific
LUSC	paclitaxel	FNTB	9.40111667901671	9.34195494669401	295	206	0.174851447435781	-0.0591617323227016	PharmGKB	cancer-specific	FALSE	FALSE	FALSE	cancer-specific
MESO	paclitaxel	FNTB	9.32042310556057	9.14367439844182	49	38	0.102049548792144	-0.176748707118749	PharmGKB	cancer-specific	FALSE	FALSE	FALSE	cancer-specific
OV	paclitaxel	FNTB	9.53646896818959	9.51809609660631	145	158	0.737856470784607	-0.0183728715832796	PharmGKB	cancer-specific	FALSE	FALSE	FALSE	cancer-specific
PAAD	paclitaxel	FNTB	9.19729761086386	9.1374989995208	81	97	0.321854016206848	-0.0597986113430604	PharmGKB	cancer-specific	FALSE	FALSE	FALSE	cancer-specific
PRAD	paclitaxel	FNTB	9.26625254067939	9.31991830021038	242	255	0.0168896065688946	0.0536657595309968	PharmGKB	cancer-specific	FALSE	FALSE	FALSE	cancer-specific
READ	paclitaxel	FNTB	8.9920216944794	9.11880496526416	84	82	0.081447283187473	0.126783270784763	PharmGKB	cancer-specific	FALSE	FALSE	FALSE	cancer-specific
SARC	paclitaxel	FNTB	9.24888911725555	9.16299335791216	132	127	0.26020675718291	-0.0858957593433924	PharmGKB	cancer-specific	FALSE	FALSE	FALSE	cancer-specific
SKCM	paclitaxel	FNTB	10.153803181862	10.4367852553707	49	54	0.0792041386893206	0.28298207350864	PharmGKB	cancer-specific	FALSE	FALSE	FALSE	cancer-specific
STAD	paclitaxel	FNTB	9.1777784602616	9.11728560831678	205	210	0.134327290875829	-0.0604928519448222	PharmGKB	cancer-specific	FALSE	FALSE	FALSE	cancer-specific
TGCT	paclitaxel	FNTB	10.1219781800199	9.71112674556684	66	68	6.43994327132131e-10	-0.410851434453026	PharmGKB	cancer-specific	FALSE	FALSE	FALSE	cancer-specific
THCA	paclitaxel	FNTB	8.81886807547511	8.81275332590102	248	253	0.783366157891194	-0.00611474957409186	PharmGKB	cancer-specific	FALSE	FALSE	FALSE	cancer-specific
THYM	paclitaxel	FNTB	9.24080100681032	9.35480567032998	68	52	0.129407514420783	0.11400466351966	PharmGKB	cancer-specific	FALSE	FALSE	FALSE	cancer-specific
UCEC	paclitaxel	FNTB	9.29999493287957	9.44745316158957	250	295	9.47785280371602e-6	0.147458228709995	PharmGKB	cancer-specific	FALSE	FALSE	FALSE	cancer-specific
UCS	paclitaxel	FNTB	9.26842711446898	9.21701062991335	30	27	0.65532393105005	-0.0514164845556273	PharmGKB	cancer-specific	FALSE	FALSE	FALSE	cancer-specific
ACC	paclitaxel	MAP3K1	8.70568390346458	8.42927810007495	48	31	0.0417468828490767	-0.276405803389638	PharmGKB	cancer-specific	FALSE	FALSE	FALSE	cancer-specific
BLCA	paclitaxel	MAP3K1	8.75601412245847	8.74010624376241	229	179	0.854852737757355	-0.0159078786960549	PharmGKB	cancer-specific	FALSE	FALSE	FALSE	cancer-specific
BRCA	paclitaxel	MAP3K1	10.1961563499532	10.9052467184791	451	642	1.11713870902646e-27	0.709090368525882	PharmGKB	cancer-specific	TRUE	FALSE	FALSE	cancer-specific
CESC	paclitaxel	MAP3K1	9.6078789158211	9.3321296263914	175	129	0.0032566880873783	-0.275749289429699	PharmGKB	cancer-specific	FALSE	FALSE	FALSE	cancer-specific
CHOL	paclitaxel	MAP3K1	10.4361458225091	9.78713839701805	23	13	0.0248218606180347	-0.649007425491037	PharmGKB	cancer-specific	TRUE	TRUE	FALSE	cancer-specific; minimum cancer-specific p-value
DLBC	paclitaxel	MAP3K1	9.23870417552021	9.3716681829471	29	19	0.633876705661602	0.132964007426885	PharmGKB	cancer-specific	FALSE	FALSE	FALSE	cancer-specific
ESCA	paclitaxel	MAP3K1	10.0034105736294	9.86728536558087	98	86	0.199409518340897	-0.136125208048483	PharmGKB	cancer-specific	FALSE	FALSE	FALSE	cancer-specific
GBM	paclitaxel	MAP3K1	9.25762613187097	8.97708994197798	96	57	0.0252044139150442	-0.280536189892985	PharmGKB	cancer-specific	FALSE	FALSE	FALSE	cancer-specific
HNSC	paclitaxel	MAP3K1	9.42224146868926	9.33156125129137	283	237	0.196140510393981	-0.0906802173978924	PharmGKB	cancer-specific	FALSE	FALSE	FALSE	cancer-specific
KICH	paclitaxel	MAP3K1	9.5242813187456	9.3904188292111	46	20	0.352933659383037	-0.133862489534494	PharmGKB	cancer-specific	FALSE	FALSE	FALSE	cancer-specific
KIRC	paclitaxel	MAP3K1	9.89981735566163	9.82739049744053	224	309	0.177033352347927	-0.0724268582211014	PharmGKB	cancer-specific	FALSE	FALSE	FALSE	cancer-specific
KIRP	paclitaxel	MAP3K1	10.5426850844078	10.3170989366809	106	184	0.0615818100817763	-0.225586147726911	PharmGKB	cancer-specific	FALSE	FALSE	FALSE	cancer-specific
LIHC	paclitaxel	MAP3K1	8.75389407881	8.72430717977875	189	182	0.70734737427476	-0.0295868990312442	PharmGKB	cancer-specific	FALSE	FALSE	FALSE	cancer-specific
LUAD	paclitaxel	MAP3K1	9.38286037394252	9.51364437059922	237	278	0.0180823701618356	0.130783996656698	PharmGKB	cancer-specific	FALSE	FALSE	FALSE	cancer-specific
LUSC	paclitaxel	MAP3K1	9.32235346013446	9.3472437674997	295	206	0.677146632915535	0.0248903073652382	PharmGKB	cancer-specific	FALSE	FALSE	FALSE	cancer-specific
MESO	paclitaxel	MAP3K1	9.11639958162103	8.84716426805127	49	38	0.160717264903635	-0.269235313569764	PharmGKB	cancer-specific	FALSE	FALSE	FALSE	cancer-specific
OV	paclitaxel	MAP3K1	9.81173800917229	9.60272618433908	145	158	0.00993351191162881	-0.209011824833206	PharmGKB	cancer-specific	FALSE	FALSE	FALSE	cancer-specific
PAAD	paclitaxel	MAP3K1	9.41061501655899	9.63169034615819	81	97	0.048506441661698	0.221075329599199	PharmGKB	cancer-specific	FALSE	FALSE	FALSE	cancer-specific
PRAD	paclitaxel	MAP3K1	9.05946677836156	8.41556408694924	242	255	1.31065259411197e-27	-0.643902691412316	PharmGKB	cancer-specific	TRUE	TRUE	FALSE	cancer-specific; minimum cancer-specific p-value
READ	paclitaxel	MAP3K1	8.72899974317773	8.6115096356623	84	82	0.263131226006372	-0.11749010751543	PharmGKB	cancer-specific	FALSE	FALSE	FALSE	cancer-specific
SARC	paclitaxel	MAP3K1	8.03348513707458	8.42244698221976	132	127	0.00295919279598515	0.388961845145184	PharmGKB	cancer-specific	FALSE	FALSE	FALSE	cancer-specific
SKCM	paclitaxel	MAP3K1	9.76706916001543	9.49926781803628	49	54	0.210386478278565	-0.267801341979155	PharmGKB	cancer-specific	FALSE	FALSE	FALSE	cancer-specific
STAD	paclitaxel	MAP3K1	9.79777161367787	9.75211907428145	205	210	0.504197180937735	-0.0456525393964231	PharmGKB	cancer-specific	FALSE	FALSE	FALSE	cancer-specific
TGCT	paclitaxel	MAP3K1	9.62413471344571	9.34865152146991	66	68	5.6887620694546e-4	-0.275483191975797	PharmGKB	cancer-specific	FALSE	FALSE	FALSE	cancer-specific
THCA	paclitaxel	MAP3K1	11.1239138335735	11.4879475339701	248	253	3.3110978041563104e-9	0.364033700396627	PharmGKB	cancer-specific	FALSE	FALSE	FALSE	cancer-specific
THYM	paclitaxel	MAP3K1	8.65042794730138	9.34234056447485	68	52	1.9852645368452e-4	0.691912617173475	PharmGKB	cancer-specific	TRUE	FALSE	FALSE	cancer-specific
UCEC	paclitaxel	MAP3K1	9.68273843649804	9.94812471721047	250	295	3.6179733198569e-4	0.265386280712431	PharmGKB	cancer-specific	FALSE	FALSE	FALSE	cancer-specific
UCS	paclitaxel	MAP3K1	8.89995806338308	9.14382536823305	30	27	0.37923599250490603	0.243867304849962	PharmGKB	cancer-specific	FALSE	FALSE	FALSE	cancer-specific
ACC	paclitaxel	OPRM1	0	0.0170571397434649	48	31	0.32530861542603	0.0170571397434649	PharmGKB	cancer-specific	FALSE	FALSE	FALSE	cancer-specific
BLCA	paclitaxel	OPRM1	0.178153474624456	0.116301755983872	229	179	0.135178300526741	-0.0618517186405846	PharmGKB	cancer-specific	FALSE	FALSE	FALSE	cancer-specific
BRCA	paclitaxel	OPRM1	0.0424503106717613	0.0209223993277825	451	642	0.0496248355032785	-0.0215279113439788	PharmGKB	cancer-specific	FALSE	FALSE	FALSE	cancer-specific
CESC	paclitaxel	OPRM1	0.0338640539308991	0.121149296759532	175	129	0.00571251094678331	0.0872852428286326	PharmGKB	cancer-specific	FALSE	FALSE	FALSE	cancer-specific
CHOL	paclitaxel	OPRM1	0.0295205786023552	0.0907446534526938	23	13	0.381346505708839	0.0612240748503386	PharmGKB	cancer-specific	FALSE	FALSE	FALSE	cancer-specific
DLBC	paclitaxel	OPRM1	0.149246366333618	0.433132453120944	29	19	0.157523951343044	0.283886086787326	PharmGKB	cancer-specific	FALSE	FALSE	FALSE	cancer-specific
ESCA	paclitaxel	OPRM1	0.308055609389067	0.394206776487686	98	86	0.430843908358791	0.0861511670986193	PharmGKB	cancer-specific	FALSE	FALSE	FALSE	cancer-specific
GBM	paclitaxel	OPRM1	0.247431841583826	0.0943730125437093	96	57	0.0112771896117467	-0.153058829040116	PharmGKB	cancer-specific	FALSE	FALSE	FALSE	cancer-specific
HNSC	paclitaxel	OPRM1	0.165807081224382	0.196739340730659	283	237	0.395842764262168	0.0309322595062762	PharmGKB	cancer-specific	FALSE	FALSE	FALSE	cancer-specific
KICH	paclitaxel	OPRM1	0.0228056069134136	0.144124327257004	46	20	0.412946786013272	0.12131872034359	PharmGKB	cancer-specific	FALSE	FALSE	FALSE	cancer-specific
KIRC	paclitaxel	OPRM1	0.12748451038008	0.0844029666056324	224	309	0.169084482677055	-0.0430815437744472	PharmGKB	cancer-specific	FALSE	FALSE	FALSE	cancer-specific
KIRP	paclitaxel	OPRM1	0.0635963687750551	0.0614404636993232	106	184	0.945865615959342	-0.00215590507573189	PharmGKB	cancer-specific	FALSE	FALSE	FALSE	cancer-specific
LIHC	paclitaxel	OPRM1	0.0277151890160938	0.00820764776583823	189	182	0.0908826815259698	-0.0195075412502556	PharmGKB	cancer-specific	FALSE	FALSE	FALSE	cancer-specific
LUAD	paclitaxel	OPRM1	0.175664405100232	0.239556878388428	237	278	0.14890484420597	0.0638924732881958	PharmGKB	cancer-specific	FALSE	FALSE	FALSE	cancer-specific
LUSC	paclitaxel	OPRM1	0.141767111151384	0.128398968852988	295	206	0.729076126340997	-0.0133681422983956	PharmGKB	cancer-specific	FALSE	FALSE	FALSE	cancer-specific
MESO	paclitaxel	OPRM1	0.080677039755632	0.068776763991366	49	38	0.838297056441887	-0.011900275764266	PharmGKB	cancer-specific	FALSE	FALSE	FALSE	cancer-specific
OV	paclitaxel	OPRM1	0.509506722063567	0.306893316840881	145	158	0.0601076587300322	-0.202613405222686	PharmGKB	cancer-specific	FALSE	FALSE	FALSE	cancer-specific
PAAD	paclitaxel	OPRM1	0.477132731647349	0.500105432573934	81	97	0.846295138049303	0.0229727009265849	PharmGKB	cancer-specific	FALSE	FALSE	FALSE	cancer-specific
PRAD	paclitaxel	OPRM1	0.0566244562954626	0.041364118169757	242	255	0.434698846507159	-0.0152603381257056	PharmGKB	cancer-specific	FALSE	FALSE	FALSE	cancer-specific
READ	paclitaxel	OPRM1	0.133825939738767	0.0772355692831403	84	82	0.268697592749885	-0.0565903704556268	PharmGKB	cancer-specific	FALSE	FALSE	FALSE	cancer-specific
SARC	paclitaxel	OPRM1	0.204906896282543	0.085592641540469	132	127	0.0493936646802608	-0.119314254742074	PharmGKB	cancer-specific	FALSE	FALSE	FALSE	cancer-specific
SKCM	paclitaxel	OPRM1	0.0353505270301048	0.0170564640588596	49	54	0.445989118554847	-0.0182940629712452	PharmGKB	cancer-specific	FALSE	FALSE	FALSE	cancer-specific
STAD	paclitaxel	OPRM1	0.505384013223308	0.857785967407023	205	210	9.5087235225152e-4	0.352401954183716	PharmGKB	cancer-specific	FALSE	FALSE	FALSE	cancer-specific
TGCT	paclitaxel	OPRM1	0.121517990287829	0.231900828662147	66	68	0.161869275918167	0.110382838374318	PharmGKB	cancer-specific	FALSE	FALSE	FALSE	cancer-specific
THCA	paclitaxel	OPRM1	0.026014678465834	0.0177978822605448	248	253	0.436926686518716	-0.00821679620528913	PharmGKB	cancer-specific	FALSE	FALSE	FALSE	cancer-specific
THYM	paclitaxel	OPRM1	0.0574874114782668	0.0244746824888715	68	52	0.204765078400711	-0.0330127289893953	PharmGKB	cancer-specific	FALSE	FALSE	FALSE	cancer-specific
UCEC	paclitaxel	OPRM1	0.384661306107552	0.633003509173079	250	295	0.00217052495496949	0.248342203065527	PharmGKB	cancer-specific	FALSE	FALSE	FALSE	cancer-specific
UCS	paclitaxel	OPRM1	0.315063787666665	0.458547418482055	30	27	0.442504137081331	0.14348363081539	PharmGKB	cancer-specific	FALSE	FALSE	FALSE	cancer-specific
ACC	paclitaxel	RAF1	10.8255725805107	10.7900177384607	48	31	0.671367912221835	-0.0355548420500167	PharmGKB	cancer-specific	FALSE	FALSE	FALSE	cancer-specific
BLCA	paclitaxel	RAF1	11.271085180381	11.3711728960784	229	179	0.0913422536319406	0.1000877156974	PharmGKB	cancer-specific	FALSE	FALSE	FALSE	cancer-specific
BRCA	paclitaxel	RAF1	11.0833455388092	10.9566578408704	451	642	6.26143288676349e-8	-0.126687697938713	PharmGKB	cancer-specific	FALSE	FALSE	FALSE	cancer-specific
CESC	paclitaxel	RAF1	10.9458636678458	10.9239402411106	175	129	0.679943923247467	-0.0219234267351798	PharmGKB	cancer-specific	FALSE	FALSE	FALSE	cancer-specific
CHOL	paclitaxel	RAF1	10.4435046161391	10.4178567661058	23	13	0.866249131430578	-0.0256478500333497	PharmGKB	cancer-specific	FALSE	FALSE	FALSE	cancer-specific
DLBC	paclitaxel	RAF1	10.8386699573362	10.7638333671044	29	19	0.539268488709076	-0.07483659023179	PharmGKB	cancer-specific	FALSE	FALSE	FALSE	cancer-specific
ESCA	paclitaxel	RAF1	10.8796063237513	10.8791772403394	98	86	0.994140737264229	-4.2908341189296e-4	PharmGKB	cancer-specific	FALSE	FALSE	FALSE	cancer-specific
GBM	paclitaxel	RAF1	11.3191897947205	11.1752723576441	96	57	0.00852523729712989	-0.143917437076382	PharmGKB	cancer-specific	FALSE	FALSE	FALSE	cancer-specific
HNSC	paclitaxel	RAF1	10.8154748588524	10.6885171070386	283	237	4.0552276100771e-4	-0.126957751813849	PharmGKB	cancer-specific	FALSE	FALSE	FALSE	cancer-specific
KICH	paclitaxel	RAF1	11.5616385302182	11.267568484086	46	20	0.0540669007156174	-0.294070046132269	PharmGKB	cancer-specific	FALSE	FALSE	FALSE	cancer-specific
KIRC	paclitaxel	RAF1	10.681241993498	10.4914588832557	224	309	2.7345071421343104e-9	-0.189783110242384	PharmGKB	cancer-specific	FALSE	FALSE	FALSE	cancer-specific
KIRP	paclitaxel	RAF1	10.8814041432745	10.7832214765345	106	184	0.0237955070666601	-0.0981826667400334	PharmGKB	cancer-specific	FALSE	FALSE	FALSE	cancer-specific
LIHC	paclitaxel	RAF1	11.4776078129065	11.53289831717	189	182	0.269233170325349	0.0552905042634979	PharmGKB	cancer-specific	FALSE	FALSE	FALSE	cancer-specific
LUAD	paclitaxel	RAF1	10.9531654603015	10.9899599906589	237	278	0.206354131339644	0.0367945303574224	PharmGKB	cancer-specific	FALSE	FALSE	FALSE	cancer-specific
LUSC	paclitaxel	RAF1	10.7948831501383	10.808945385222	295	206	0.627526141900806	0.014062235083717	PharmGKB	cancer-specific	FALSE	FALSE	FALSE	cancer-specific
MESO	paclitaxel	RAF1	10.98163934494	10.9858431452345	49	38	0.959494093041579	0.00420380029441603	PharmGKB	cancer-specific	FALSE	FALSE	FALSE	cancer-specific
OV	paclitaxel	RAF1	11.0519444262787	10.8572095441821	145	158	2.04456323195662e-5	-0.194734882096611	PharmGKB	cancer-specific	FALSE	FALSE	FALSE	cancer-specific
PAAD	paclitaxel	RAF1	10.7665740050056	10.7949072040124	81	97	0.550546483922501	0.0283331990067914	PharmGKB	cancer-specific	FALSE	FALSE	FALSE	cancer-specific
PRAD	paclitaxel	RAF1	11.3137434984394	11.2113488906328	242	255	1.61275120105056e-5	-0.10239460780665	PharmGKB	cancer-specific	FALSE	FALSE	FALSE	cancer-specific
READ	paclitaxel	RAF1	10.779664758094	10.692800729483	84	82	0.0910797848872201	-0.0868640286110764	PharmGKB	cancer-specific	FALSE	FALSE	FALSE	cancer-specific
SARC	paclitaxel	RAF1	11.4041790893225	11.2057712368265	132	127	0.00153242328847841	-0.198407852496002	PharmGKB	cancer-specific	FALSE	FALSE	FALSE	cancer-specific
SKCM	paclitaxel	RAF1	11.0343268891528	10.9322138736116	49	54	0.234384434618579	-0.102113015541141	PharmGKB	cancer-specific	FALSE	FALSE	FALSE	cancer-specific
STAD	paclitaxel	RAF1	10.8082600415878	10.76748043603	205	210	0.25110744069603	-0.0407796055577716	PharmGKB	cancer-specific	FALSE	FALSE	FALSE	cancer-specific
TGCT	paclitaxel	RAF1	11.7463302859458	11.6243841216815	66	68	0.0347547301217738	-0.121946164264338	PharmGKB	cancer-specific	FALSE	FALSE	FALSE	cancer-specific
THCA	paclitaxel	RAF1	11.2297662799008	11.1363670202034	248	253	1.87303174426832e-5	-0.0933992596973319	PharmGKB	cancer-specific	FALSE	FALSE	FALSE	cancer-specific
THYM	paclitaxel	RAF1	11.2002398115239	10.9675455784823	68	52	8.0769443094933e-4	-0.232694233041581	PharmGKB	cancer-specific	FALSE	FALSE	FALSE	cancer-specific
UCEC	paclitaxel	RAF1	11.0717624731744	11.0194098149166	250	295	0.116330418954097	-0.0523526582577372	PharmGKB	cancer-specific	FALSE	FALSE	FALSE	cancer-specific
UCS	paclitaxel	RAF1	11.2312124605337	11.1791920181502	30	27	0.653761531237618	-0.0520204423834674	PharmGKB	cancer-specific	FALSE	FALSE	FALSE	cancer-specific
ACC	paclitaxel	SLCO1B3	0.142838168088135	0.0724701355936505	48	31	0.460817490403445	-0.0703680324944849	PharmGKB	cancer-specific	FALSE	FALSE	FALSE	cancer-specific
BLCA	paclitaxel	SLCO1B3	2.9419680693244	1.64528107140591	229	179	2.94961016296965e-5	-1.29668699791849	PharmGKB	cancer-specific	TRUE	FALSE	FALSE	cancer-specific
BRCA	paclitaxel	SLCO1B3	0.459574365036119	0.129271050661669	451	642	2.80916978638013e-6	-0.330303314374451	PharmGKB	cancer-specific	FALSE	FALSE	FALSE	cancer-specific
CESC	paclitaxel	SLCO1B3	2.71693689576599	3.47918836985999	175	129	0.0541471250488458	0.762251474094	PharmGKB	cancer-specific	FALSE	FALSE	FALSE	cancer-specific
CHOL	paclitaxel	SLCO1B3	2.87527920755921	4.30990842372182	23	13	0.235028048785386	1.43462921616261	PharmGKB	cancer-specific	FALSE	FALSE	FALSE	cancer-specific
DLBC	paclitaxel	SLCO1B3	0.0944567440789003	0.109090696369559	29	19	0.912665615991468	0.0146339522906586	PharmGKB	cancer-specific	FALSE	FALSE	FALSE	cancer-specific
ESCA	paclitaxel	SLCO1B3	5.59360486646572	4.74542976112312	98	86	0.0966022169374989	-0.8481751053426	PharmGKB	cancer-specific	FALSE	FALSE	FALSE	cancer-specific
GBM	paclitaxel	SLCO1B3	0.0855849607041794	0.0597622835524293	96	57	0.602489573772595	-0.0258226771517501	PharmGKB	cancer-specific	FALSE	FALSE	FALSE	cancer-specific
HNSC	paclitaxel	SLCO1B3	5.35889282487086	5.63443398271597	283	237	0.336036432377109	0.275541157845107	PharmGKB	cancer-specific	FALSE	FALSE	FALSE	cancer-specific
KICH	paclitaxel	SLCO1B3	0	0.121298122830351	46	20	0.10813006170081	0.121298122830351	PharmGKB	cancer-specific	FALSE	FALSE	FALSE	cancer-specific
KIRC	paclitaxel	SLCO1B3	0.320957114375978	0.196630871852608	224	309	0.0596271180896683	-0.12432624252337	PharmGKB	cancer-specific	FALSE	FALSE	FALSE	cancer-specific
KIRP	paclitaxel	SLCO1B3	0.349171716208146	0.197045407292905	106	184	0.25896025086824	-0.152126308915241	PharmGKB	cancer-specific	FALSE	FALSE	FALSE	cancer-specific
LIHC	paclitaxel	SLCO1B3	5.7993022641404	7.00514279379751	189	182	0.00542349637547505	1.20584052965711	PharmGKB	cancer-specific	TRUE	FALSE	FALSE	cancer-specific
LUAD	paclitaxel	SLCO1B3	3.16031840918231	3.46264078501171	237	278	0.308925453413474	0.302322375829409	PharmGKB	cancer-specific	FALSE	FALSE	FALSE	cancer-specific
LUSC	paclitaxel	SLCO1B3	4.74465546958769	3.82384700770361	295	206	0.00200145767401599	-0.920808461884076	PharmGKB	cancer-specific	TRUE	FALSE	FALSE	cancer-specific
MESO	paclitaxel	SLCO1B3	0.188838079867784	0.0657689359558071	49	38	0.453109362698832	-0.123069143911977	PharmGKB	cancer-specific	FALSE	FALSE	FALSE	cancer-specific
OV	paclitaxel	SLCO1B3	1.78068429208636	2.6463721456482	145	158	0.00128251527332429	0.865687853561835	PharmGKB	cancer-specific	TRUE	FALSE	FALSE	cancer-specific
PAAD	paclitaxel	SLCO1B3	3.59417466673736	4.42490809418107	81	97	0.0578597922894424	0.830733427443701	PharmGKB	cancer-specific	FALSE	FALSE	FALSE	cancer-specific
PRAD	paclitaxel	SLCO1B3	3.61822287182692	2.84762011400282	242	255	0.00199250485768224	-0.770602757824105	PharmGKB	cancer-specific	TRUE	FALSE	FALSE	cancer-specific
READ	paclitaxel	SLCO1B3	5.80306768008756	5.08213602038059	84	82	0.112602298791081	-0.720931659706968	PharmGKB	cancer-specific	FALSE	FALSE	FALSE	cancer-specific
SARC	paclitaxel	SLCO1B3	0.245077699555993	0.203057171672833	132	127	0.646402802005413	-0.0420205278831605	PharmGKB	cancer-specific	FALSE	FALSE	FALSE	cancer-specific
SKCM	paclitaxel	SLCO1B3	0.265082176485415	0.0651732948692957	49	54	0.174229289841126	-0.199908881616119	PharmGKB	cancer-specific	FALSE	FALSE	FALSE	cancer-specific
STAD	paclitaxel	SLCO1B3	3.94572463721637	3.13730550227627	205	210	0.0140893996022241	-0.808419134940104	PharmGKB	cancer-specific	TRUE	FALSE	FALSE	cancer-specific
TGCT	paclitaxel	SLCO1B3	3.38941813995998	3.6947232310654	66	68	0.324796130954687	0.305305091105419	PharmGKB	cancer-specific	FALSE	FALSE	FALSE	cancer-specific
THCA	paclitaxel	SLCO1B3	0.565704037662255	0.579252552874692	248	253	0.866293610051158	0.0135485152124371	PharmGKB	cancer-specific	FALSE	FALSE	FALSE	cancer-specific
THYM	paclitaxel	SLCO1B3	0.270955062115911	0.299117245835007	68	52	0.827182564677226	0.0281621837190962	PharmGKB	cancer-specific	FALSE	FALSE	FALSE	cancer-specific
UCEC	paclitaxel	SLCO1B3	1.80646123483367	2.23419891356628	250	295	0.0371196506778027	0.427737678732606	PharmGKB	cancer-specific	FALSE	FALSE	FALSE	cancer-specific
UCS	paclitaxel	SLCO1B3	0.374757789894233	0.584242278222717	30	27	0.317504861367461	0.209484488328484	PharmGKB	cancer-specific	FALSE	FALSE	FALSE	cancer-specific
ACC	paclitaxel	SOX10	0.541150089606516	0.329416895822815	48	31	0.330184127847221	-0.211733193783702	PharmGKB	cancer-specific	FALSE	FALSE	FALSE	cancer-specific
BLCA	paclitaxel	SOX10	1.23798428471129	2.40793857626579	229	179	6.98330461859963e-11	1.1699542915545	PharmGKB	cancer-specific	TRUE	TRUE	FALSE	cancer-specific; minimum cancer-specific p-value
BRCA	paclitaxel	SOX10	6.37477704617225	5.10205562701066	451	642	7.79216368529922e-8	-1.27272141916159	PharmGKB	cancer-specific	TRUE	FALSE	FALSE	cancer-specific
CESC	paclitaxel	SOX10	1.41050545110316	1.25740001351833	175	129	0.370231613183442	-0.153105437584831	PharmGKB	cancer-specific	FALSE	FALSE	FALSE	cancer-specific
CHOL	paclitaxel	SOX10	0.864459133097667	1.48152256241271	23	13	0.319264145768725	0.617063429315042	PharmGKB	cancer-specific	FALSE	FALSE	FALSE	cancer-specific
DLBC	paclitaxel	SOX10	1.38604051731584	0.961140891816203	29	19	0.371622331114834	-0.424899625499633	PharmGKB	cancer-specific	FALSE	FALSE	FALSE	cancer-specific
ESCA	paclitaxel	SOX10	3.488359133172	3.29221263677359	98	86	0.563423683758048	-0.19614649639841	PharmGKB	cancer-specific	FALSE	FALSE	FALSE	cancer-specific
GBM	paclitaxel	SOX10	8.76769310196256	7.94216702117628	96	57	0.0599436853763662	-0.825526080786274	PharmGKB	cancer-specific	FALSE	FALSE	FALSE	cancer-specific
HNSC	paclitaxel	SOX10	2.3407085772822	2.85652133190275	283	237	0.00644507092107948	0.515812754620551	PharmGKB	cancer-specific	FALSE	FALSE	FALSE	cancer-specific
KICH	paclitaxel	SOX10	0.516461407007525	0.635884450627781	46	20	0.658647244087143	0.119423043620256	PharmGKB	cancer-specific	FALSE	FALSE	FALSE	cancer-specific
KIRC	paclitaxel	SOX10	1.33110318926124	1.01636287335959	224	309	0.00199309451431242	-0.314740315901643	PharmGKB	cancer-specific	FALSE	FALSE	FALSE	cancer-specific
KIRP	paclitaxel	SOX10	0.736094075602933	0.586763999382813	106	184	0.183682239878211	-0.14933007622012	PharmGKB	cancer-specific	FALSE	FALSE	FALSE	cancer-specific
LIHC	paclitaxel	SOX10	0.663401423068135	0.86239060522353	189	182	0.101730132733142	0.198989182155396	PharmGKB	cancer-specific	FALSE	FALSE	FALSE	cancer-specific
LUAD	paclitaxel	SOX10	0.71052653570905	0.894773740948629	237	278	0.0345886130156792	0.184247205239579	PharmGKB	cancer-specific	FALSE	FALSE	FALSE	cancer-specific
LUSC	paclitaxel	SOX10	1.61601027132552	1.4611633758101	295	206	0.402128999849533	-0.154846895515421	PharmGKB	cancer-specific	FALSE	FALSE	FALSE	cancer-specific
MESO	paclitaxel	SOX10	1.42601305339667	1.27531565667612	49	38	0.635910060986933	-0.150697396720544	PharmGKB	cancer-specific	FALSE	FALSE	FALSE	cancer-specific
OV	paclitaxel	SOX10	1.8768536708663	1.40078519887933	145	158	5.98582360307594e-5	-0.476068471986964	PharmGKB	cancer-specific	FALSE	FALSE	FALSE	cancer-specific
PAAD	paclitaxel	SOX10	5.11920923354364	5.21532697453797	81	97	0.753971746220081	0.0961177409943303	PharmGKB	cancer-specific	FALSE	FALSE	FALSE	cancer-specific
PRAD	paclitaxel	SOX10	3.72006996636925	4.3149018144609	242	255	1.3134241317188e-4	0.594831848091655	PharmGKB	cancer-specific	TRUE	FALSE	FALSE	cancer-specific
READ	paclitaxel	SOX10	2.00964042913501	2.61133208320065	84	82	0.0184234211392876	0.60169165406564	PharmGKB	cancer-specific	TRUE	FALSE	FALSE	cancer-specific
SARC	paclitaxel	SOX10	0.777870198367745	1.1455827061512	132	127	0.148061144837244	0.367712507783458	PharmGKB	cancer-specific	FALSE	FALSE	FALSE	cancer-specific
SKCM	paclitaxel	SOX10	13.5956547997984	13.9722601098392	49	54	0.015878235865359	0.376605310040731	PharmGKB	cancer-specific	FALSE	FALSE	FALSE	cancer-specific
STAD	paclitaxel	SOX10	2.79127117350059	4.73420669291995	205	210	6.21778157279557e-20	1.94293551941935	PharmGKB	cancer-specific	TRUE	FALSE	FALSE	cancer-specific
TGCT	paclitaxel	SOX10	2.4543329877947	5.30205640079622	66	68	1.6553799044110398e-20	2.84772341300152	PharmGKB	cancer-specific	TRUE	TRUE	FALSE	cancer-specific; minimum cancer-specific p-value
THCA	paclitaxel	SOX10	0.778876381660356	0.762568172320186	248	253	0.840071261139199	-0.0163082093401695	PharmGKB	cancer-specific	FALSE	FALSE	FALSE	cancer-specific
THYM	paclitaxel	SOX10	0.471282282857515	0.881539029675633	68	52	0.00742086106359523	0.410256746818119	PharmGKB	cancer-specific	FALSE	FALSE	FALSE	cancer-specific
UCEC	paclitaxel	SOX10	0.765931429038034	0.777714542958473	250	295	0.902211840093757	0.0117831139204391	PharmGKB	cancer-specific	FALSE	FALSE	FALSE	cancer-specific
UCS	paclitaxel	SOX10	1.1081984186614	0.927059904840866	30	27	0.707412506050296	-0.181138513820535	PharmGKB	cancer-specific	FALSE	FALSE	FALSE	cancer-specific
ACC	paclitaxel	MAD1L1	8.64853006764996	8.9081756228817	48	31	0.0454436982594311	0.25964555523174	PharmGKB	cancer-specific	FALSE	FALSE	FALSE	cancer-specific
BLCA	paclitaxel	MAD1L1	9.3880755119327	9.45582309771695	229	179	0.235134614392601	0.0677475857842555	PharmGKB	cancer-specific	FALSE	FALSE	FALSE	cancer-specific
BRCA	paclitaxel	MAD1L1	8.6797886441666	8.55141945543589	451	642	0.00227137609060067	-0.128369188730719	PharmGKB	cancer-specific	FALSE	FALSE	FALSE	cancer-specific
CESC	paclitaxel	MAD1L1	9.28458794496202	9.23287986871433	175	129	0.430099464399834	-0.0517080762476922	PharmGKB	cancer-specific	FALSE	FALSE	FALSE	cancer-specific
CHOL	paclitaxel	MAD1L1	9.0216000007098	9.18437171140497	23	13	0.43504789616183	0.162771710695171	PharmGKB	cancer-specific	FALSE	FALSE	FALSE	cancer-specific
DLBC	paclitaxel	MAD1L1	10.353161603816	10.1025428517241	29	19	0.289488278548661	-0.25061875209197	PharmGKB	cancer-specific	FALSE	FALSE	FALSE	cancer-specific
ESCA	paclitaxel	MAD1L1	9.29137223496188	9.20709914990534	98	86	0.368958930837623	-0.0842730850565321	PharmGKB	cancer-specific	FALSE	FALSE	FALSE	cancer-specific
GBM	paclitaxel	MAD1L1	9.1255582802392	8.9450920927739	96	57	0.0686213214237846	-0.180466187465301	PharmGKB	cancer-specific	FALSE	FALSE	FALSE	cancer-specific
HNSC	paclitaxel	MAD1L1	9.44576239004873	9.54581830361504	283	237	0.101188833718738	0.100055913566315	PharmGKB	cancer-specific	FALSE	FALSE	FALSE	cancer-specific
KICH	paclitaxel	MAD1L1	8.74368833780367	8.69170763086221	46	20	0.782982600670798	-0.0519807069414622	PharmGKB	cancer-specific	FALSE	FALSE	FALSE	cancer-specific
KIRC	paclitaxel	MAD1L1	8.54101295985768	8.47577723779806	224	309	0.190984497618318	-0.065235722059624	PharmGKB	cancer-specific	FALSE	FALSE	FALSE	cancer-specific
KIRP	paclitaxel	MAD1L1	9.52715070287154	9.68174062729721	106	184	0.078754142566964	0.15458992442567	PharmGKB	cancer-specific	FALSE	FALSE	FALSE	cancer-specific
LIHC	paclitaxel	MAD1L1	9.28696865549895	9.12042692423183	189	182	0.0244945461078416	-0.166541731267126	PharmGKB	cancer-specific	FALSE	FALSE	FALSE	cancer-specific
LUAD	paclitaxel	MAD1L1	9.00995788027677	8.98197491905256	237	278	0.625866242453647	-0.0279829612242075	PharmGKB	cancer-specific	FALSE	FALSE	FALSE	cancer-specific
LUSC	paclitaxel	MAD1L1	8.96250239699059	8.79777124623334	295	206	0.0072785785412492	-0.164731150757252	PharmGKB	cancer-specific	FALSE	FALSE	FALSE	cancer-specific
MESO	paclitaxel	MAD1L1	9.33682588860016	9.5390378815442	49	38	0.0572880222614904	0.202211992944042	PharmGKB	cancer-specific	FALSE	FALSE	FALSE	cancer-specific
OV	paclitaxel	MAD1L1	9.08105197789379	9.10342924315976	145	158	0.737037606537547	0.0223772652659697	PharmGKB	cancer-specific	FALSE	FALSE	FALSE	cancer-specific
PAAD	paclitaxel	MAD1L1	9.2297640388156	9.10243595639779	81	97	0.160745946996657	-0.127328082417808	PharmGKB	cancer-specific	FALSE	FALSE	FALSE	cancer-specific
PRAD	paclitaxel	MAD1L1	8.91385313893635	9.4355269067111	242	255	6.66795209176751e-26	0.521673767774745	PharmGKB	cancer-specific	FALSE	FALSE	FALSE	cancer-specific
READ	paclitaxel	MAD1L1	8.96669017796747	9.04035244939688	84	82	0.342590966456589	0.073662271429404	PharmGKB	cancer-specific	FALSE	FALSE	FALSE	cancer-specific
SARC	paclitaxel	MAD1L1	9.40550254765686	9.81201319039476	132	127	1.55469012051267e-5	0.406510642737899	PharmGKB	cancer-specific	FALSE	FALSE	FALSE	cancer-specific
SKCM	paclitaxel	MAD1L1	10.7200778423254	11.3261016884134	49	54	0.00399577209074771	0.606023846088011	PharmGKB	cancer-specific	TRUE	FALSE	FALSE	cancer-specific
STAD	paclitaxel	MAD1L1	9.02091490590048	9.11321954362644	205	210	0.176568247183091	0.0923046377259595	PharmGKB	cancer-specific	FALSE	FALSE	FALSE	cancer-specific
TGCT	paclitaxel	MAD1L1	9.93686840194537	9.99078553192851	66	68	0.529685534197788	0.0539171299831338	PharmGKB	cancer-specific	FALSE	FALSE	FALSE	cancer-specific
THCA	paclitaxel	MAD1L1	8.92239556160063	9.29345690681451	248	253	1.6091644241429499e-22	0.371061345213887	PharmGKB	cancer-specific	FALSE	FALSE	FALSE	cancer-specific
THYM	paclitaxel	MAD1L1	10.6302626464718	10.1886541459157	68	52	0.00139458308184557	-0.441608500556011	PharmGKB	cancer-specific	FALSE	FALSE	FALSE	cancer-specific
UCEC	paclitaxel	MAD1L1	9.52777611783966	9.8041636734759	250	295	2.28180381856065e-6	0.276387555636239	PharmGKB	cancer-specific	FALSE	FALSE	FALSE	cancer-specific
UCS	paclitaxel	MAD1L1	9.65257761879267	9.63121988507286	30	27	0.896661643673858	-0.0213577337198156	PharmGKB	cancer-specific	FALSE	FALSE	FALSE	cancer-specific
ACC	paclitaxel	ABCG2	7.11103319152884	6.07164515929886	48	31	0.00523216228629965	-1.03938803222998	PharmGKB	cancer-specific	TRUE	FALSE	FALSE	cancer-specific
BLCA	paclitaxel	ABCG2	5.22956997424424	5.96648882307864	229	179	1.20202011801315e-5	0.736918848834395	PharmGKB	cancer-specific	TRUE	FALSE	FALSE	cancer-specific
BRCA	paclitaxel	ABCG2	5.16559706173907	6.15485637390227	451	642	5.5336107056871495e-31	0.989259312163204	PharmGKB	cancer-specific	TRUE	FALSE	FALSE	cancer-specific
CESC	paclitaxel	ABCG2	4.41662594518912	4.61582605332305	175	129	0.241173823796045	0.199200108133936	PharmGKB	cancer-specific	FALSE	FALSE	FALSE	cancer-specific
CHOL	paclitaxel	ABCG2	5.7798981420588	6.07550053386428	23	13	0.438259442337509	0.29560239180548	PharmGKB	cancer-specific	FALSE	FALSE	FALSE	cancer-specific
DLBC	paclitaxel	ABCG2	4.01534468713981	3.97870552531141	29	19	0.925239610883119	-0.0366391618283957	PharmGKB	cancer-specific	FALSE	FALSE	FALSE	cancer-specific
ESCA	paclitaxel	ABCG2	5.63388278786736	6.32341086800327	98	86	0.00321229761449793	0.689528080135913	PharmGKB	cancer-specific	TRUE	FALSE	FALSE	cancer-specific
GBM	paclitaxel	ABCG2	9.69004128027867	9.300925328878	96	57	0.0264309692446955	-0.389115951400665	PharmGKB	cancer-specific	FALSE	FALSE	FALSE	cancer-specific
HNSC	paclitaxel	ABCG2	5.10034906408184	5.49765643383968	283	237	2.7561246124165e-4	0.39730736975784	PharmGKB	cancer-specific	FALSE	FALSE	FALSE	cancer-specific
KICH	paclitaxel	ABCG2	7.04012171038163	6.56478722038402	46	20	0.233382947281961	-0.475334489997617	PharmGKB	cancer-specific	FALSE	FALSE	FALSE	cancer-specific
KIRC	paclitaxel	ABCG2	8.32724629046553	8.22067363677838	224	309	0.377993496959516	-0.106572653687149	PharmGKB	cancer-specific	FALSE	FALSE	FALSE	cancer-specific
KIRP	paclitaxel	ABCG2	5.7415693823719	5.50221066630184	106	184	0.0958881534800171	-0.239358716070056	PharmGKB	cancer-specific	FALSE	FALSE	FALSE	cancer-specific
LIHC	paclitaxel	ABCG2	8.25798782426465	8.74179488296964	189	182	0.014540994974402	0.483807058704992	PharmGKB	cancer-specific	FALSE	FALSE	FALSE	cancer-specific
LUAD	paclitaxel	ABCG2	5.99929368215046	6.13800552982898	237	278	0.201191050467861	0.138711847678517	PharmGKB	cancer-specific	FALSE	FALSE	FALSE	cancer-specific
LUSC	paclitaxel	ABCG2	5.50611166675511	6.17070210233987	295	206	1.18927816503879e-6	0.664590435584755	PharmGKB	cancer-specific	TRUE	FALSE	FALSE	cancer-specific
MESO	paclitaxel	ABCG2	4.90834732400424	4.81244788386694	49	38	0.707553896655642	-0.095899440137293	PharmGKB	cancer-specific	FALSE	FALSE	FALSE	cancer-specific
OV	paclitaxel	ABCG2	5.45194836937043	5.49300828504415	145	158	0.74963623238864	0.0410599156737259	PharmGKB	cancer-specific	FALSE	FALSE	FALSE	cancer-specific
PAAD	paclitaxel	ABCG2	6.29958609988205	6.00413696182989	81	97	0.075988104240822	-0.295449138052154	PharmGKB	cancer-specific	FALSE	FALSE	FALSE	cancer-specific
PRAD	paclitaxel	ABCG2	7.37824662299868	7.3267444065655	242	255	0.57774467703774	-0.0515022164331809	PharmGKB	cancer-specific	FALSE	FALSE	FALSE	cancer-specific
READ	paclitaxel	ABCG2	5.02665961533719	5.27087132956856	84	82	0.292346950128248	0.244211714231368	PharmGKB	cancer-specific	FALSE	FALSE	FALSE	cancer-specific
SARC	paclitaxel	ABCG2	6.58352378887288	7.07049471760415	132	127	0.0107637025184158	0.486970928731274	PharmGKB	cancer-specific	FALSE	FALSE	FALSE	cancer-specific
SKCM	paclitaxel	ABCG2	4.91502013933387	4.60488976901933	49	54	0.385717167638085	-0.310130370314536	PharmGKB	cancer-specific	FALSE	FALSE	FALSE	cancer-specific
STAD	paclitaxel	ABCG2	5.90835838889429	6.74581772955419	205	210	5.75692479231472e-7	0.837459340659901	PharmGKB	cancer-specific	TRUE	FALSE	FALSE	cancer-specific
TGCT	paclitaxel	ABCG2	6.30546042988964	8.79155850660077	66	68	1.20656601804824e-14	2.48609807671113	PharmGKB	cancer-specific	TRUE	FALSE	FALSE	cancer-specific
THCA	paclitaxel	ABCG2	8.10889958693232	7.00693687057493	248	253	2.18259945312006e-24	-1.10196271635739	PharmGKB	cancer-specific	TRUE	FALSE	FALSE	cancer-specific
THYM	paclitaxel	ABCG2	5.48315282186139	5.72960412115992	68	52	0.221027818363319	0.246451299298529	PharmGKB	cancer-specific	FALSE	FALSE	FALSE	cancer-specific
UCEC	paclitaxel	ABCG2	5.27073949788088	6.20665976095156	250	295	1.0945198685405499e-11	0.935920263070671	PharmGKB	cancer-specific	TRUE	TRUE	FALSE	cancer-specific; minimum cancer-specific p-value
UCS	paclitaxel	ABCG2	5.37047919621966	5.59728988677482	30	27	0.585654676282317	0.226810690555157	PharmGKB	cancer-specific	FALSE	FALSE	FALSE	cancer-specific
ACC	paclitaxel	ABCC2	3.65017592596533	4.03265403423931	48	31	0.375045537770006	0.382478108273983	PharmGKB	cancer-specific	FALSE	FALSE	FALSE	cancer-specific
BLCA	paclitaxel	ABCC2	2.83366377107158	2.74756112336093	229	179	0.637171638749803	-0.0861026477106521	PharmGKB	cancer-specific	FALSE	FALSE	FALSE	cancer-specific
BRCA	paclitaxel	ABCC2	3.70255248852971	3.11711958160329	451	642	1.07730342368963e-7	-0.585432906926414	PharmGKB	cancer-specific	TRUE	FALSE	FALSE	cancer-specific
CESC	paclitaxel	ABCC2	2.83672503135929	3.01534840904059	175	129	0.286974859513286	0.178623377681296	PharmGKB	cancer-specific	FALSE	FALSE	FALSE	cancer-specific
CHOL	paclitaxel	ABCC2	7.73326530693792	6.13204496751827	23	13	0.137519826265375	-1.60122033941964	PharmGKB	cancer-specific	FALSE	FALSE	FALSE	cancer-specific
DLBC	paclitaxel	ABCC2	2.42575827379367	2.38968288817681	29	19	0.926967894391359	-0.0360753856168632	PharmGKB	cancer-specific	FALSE	FALSE	FALSE	cancer-specific
ESCA	paclitaxel	ABCC2	4.73033645797448	5.34430447324415	98	86	0.0733559034927381	0.613968015269672	PharmGKB	cancer-specific	FALSE	FALSE	FALSE	cancer-specific
GBM	paclitaxel	ABCC2	2.29837289803508	2.10704621412018	96	57	0.309987866518555	-0.191326683914901	PharmGKB	cancer-specific	FALSE	FALSE	FALSE	cancer-specific
HNSC	paclitaxel	ABCC2	4.17810000325632	4.0244640315811004	283	237	0.243602226057971	-0.153635971675221	PharmGKB	cancer-specific	FALSE	FALSE	FALSE	cancer-specific
KICH	paclitaxel	ABCC2	1.89580088060375	2.04854553066793	46	20	0.442147925874578	0.152744650064179	PharmGKB	cancer-specific	FALSE	FALSE	FALSE	cancer-specific
KIRC	paclitaxel	ABCC2	7.82797600194272	9.08516091315426	224	309	8.81228274745921e-11	1.25718491121154	PharmGKB	cancer-specific	TRUE	FALSE	FALSE	cancer-specific
KIRP	paclitaxel	ABCC2	5.48498714740887	6.37090471610074	106	184	0.0136476991433862	0.885917568691868	PharmGKB	cancer-specific	TRUE	FALSE	FALSE	cancer-specific
LIHC	paclitaxel	ABCC2	10.8628796512166	11.5177214788582	189	182	5.1723541501903e-4	0.654841827641668	PharmGKB	cancer-specific	TRUE	TRUE	FALSE	cancer-specific; minimum cancer-specific p-value
LUAD	paclitaxel	ABCC2	5.07034999664247	4.22762315443777	237	278	0.00127669361472061	-0.842726842204708	PharmGKB	cancer-specific	TRUE	FALSE	FALSE	cancer-specific
LUSC	paclitaxel	ABCC2	4.5314762556445	4.64468885941416	295	206	0.644604379085648	0.113212603769658	PharmGKB	cancer-specific	FALSE	FALSE	FALSE	cancer-specific
MESO	paclitaxel	ABCC2	3.6287388308044	3.03862224248792	49	38	0.0240183268175972	-0.590116588316477	PharmGKB	cancer-specific	TRUE	FALSE	FALSE	cancer-specific
OV	paclitaxel	ABCC2	2.69184819350378	2.34019798006211	145	158	0.011156375778867	-0.351650213441662	PharmGKB	cancer-specific	FALSE	FALSE	FALSE	cancer-specific
PAAD	paclitaxel	ABCC2	3.90594838989676	3.40539258845211	81	97	0.0163264691302355	-0.500555801444649	PharmGKB	cancer-specific	FALSE	FALSE	FALSE	cancer-specific
PRAD	paclitaxel	ABCC2	2.7692568698398	2.46528268435977	242	255	2.9504135329484e-4	-0.303974185480033	PharmGKB	cancer-specific	FALSE	FALSE	FALSE	cancer-specific
READ	paclitaxel	ABCC2	5.06650935724085	5.92247778371036	84	82	0.0129107461757604	0.855968426469509	PharmGKB	cancer-specific	TRUE	FALSE	FALSE	cancer-specific
SARC	paclitaxel	ABCC2	3.58918489173315	4.38301515414041	132	127	1.442580671057e-4	0.793830262407265	PharmGKB	cancer-specific	TRUE	FALSE	FALSE	cancer-specific
SKCM	paclitaxel	ABCC2	7.78261336926416	8.60756118522482	49	54	0.0395490792335444	0.824947815960656	PharmGKB	cancer-specific	TRUE	FALSE	FALSE	cancer-specific
STAD	paclitaxel	ABCC2	4.93082044673633	4.89717126655358	205	210	0.895114933070886	-0.0336491801827483	PharmGKB	cancer-specific	FALSE	FALSE	FALSE	cancer-specific
TGCT	paclitaxel	ABCC2	6.72405435045188	5.9015087335069	66	68	1.24657139297822e-5	-0.822545616944974	PharmGKB	cancer-specific	TRUE	FALSE	FALSE	cancer-specific
THCA	paclitaxel	ABCC2	2.13437967885433	1.81404863770084	248	253	8.66169172148383e-6	-0.320331041153495	PharmGKB	cancer-specific	FALSE	FALSE	FALSE	cancer-specific
THYM	paclitaxel	ABCC2	4.05836894836275	3.4118508482568	68	52	0.00284585762251476	-0.646518100105958	PharmGKB	cancer-specific	TRUE	FALSE	FALSE	cancer-specific
UCEC	paclitaxel	ABCC2	2.84052528108218	3.38096725611994	250	295	1.32711448036126e-5	0.540441975037768	PharmGKB	cancer-specific	FALSE	FALSE	FALSE	cancer-specific
UCS	paclitaxel	ABCC2	2.97336499887747	2.80401464519222	30	27	0.635271381521987	-0.169350353685244	PharmGKB	cancer-specific	FALSE	FALSE	FALSE	cancer-specific
ACC	paclitaxel	SLCO1B1	0.0581799201911929	0.632916447161903	48	31	0.0270513119314588	0.57473652697071	PharmGKB	cancer-specific	FALSE	FALSE	FALSE	cancer-specific
BLCA	paclitaxel	SLCO1B1	1.30185564063401	0.94781439972787	229	179	0.017851010754018	-0.35404124090614	PharmGKB	cancer-specific	FALSE	FALSE	FALSE	cancer-specific
BRCA	paclitaxel	SLCO1B1	0.285241582952215	0.185819928934783	451	642	0.0328269328694479	-0.0994216540174316	PharmGKB	cancer-specific	FALSE	FALSE	FALSE	cancer-specific
CESC	paclitaxel	SLCO1B1	0.550948631358184	0.99881389035865	175	129	0.00854108406676282	0.447865259000466	PharmGKB	cancer-specific	FALSE	FALSE	FALSE	cancer-specific
CHOL	paclitaxel	SLCO1B1	4.76171897537577	5.10004611080529	23	13	0.80101761268896	0.338327135429515	PharmGKB	cancer-specific	FALSE	FALSE	FALSE	cancer-specific
DLBC	paclitaxel	SLCO1B1	0.233876554611553	0.0552033639165589	29	19	0.264879071134675	-0.178673190694995	PharmGKB	cancer-specific	FALSE	FALSE	FALSE	cancer-specific
ESCA	paclitaxel	SLCO1B1	2.10090162737881	1.66158505107042	98	86	0.127877894402971	-0.439316576308382	PharmGKB	cancer-specific	FALSE	FALSE	FALSE	cancer-specific
GBM	paclitaxel	SLCO1B1	0.0454466103300047	0.0479774847003813	96	57	0.944404218161107	0.00253087437037665	PharmGKB	cancer-specific	FALSE	FALSE	FALSE	cancer-specific
HNSC	paclitaxel	SLCO1B1	1.07160805660518	1.15102157907675	283	237	0.500258580308261	0.0794135224715675	PharmGKB	cancer-specific	FALSE	FALSE	FALSE	cancer-specific
KICH	paclitaxel	SLCO1B1	0.012080826287033	0.0533991415092151	46	20	0.458826168741895	0.0413183152221821	PharmGKB	cancer-specific	FALSE	FALSE	FALSE	cancer-specific
KIRC	paclitaxel	SLCO1B1	0.158158274587652	0.152006393144967	224	309	0.919003710740743	-0.00615188144268558	PharmGKB	cancer-specific	FALSE	FALSE	FALSE	cancer-specific
KIRP	paclitaxel	SLCO1B1	0.186111731660258	0.274086054942441	106	184	0.311463594769227	0.0879743232821839	PharmGKB	cancer-specific	FALSE	FALSE	FALSE	cancer-specific
LIHC	paclitaxel	SLCO1B1	11.0206594297366	11.5111931641086	189	182	0.036897559169997	0.49053373437196	PharmGKB	cancer-specific	FALSE	FALSE	FALSE	cancer-specific
LUAD	paclitaxel	SLCO1B1	1.14468627804484	0.817108743504932	237	278	0.018065622295318	-0.327577534539906	PharmGKB	cancer-specific	FALSE	FALSE	FALSE	cancer-specific
LUSC	paclitaxel	SLCO1B1	1.5539978742467	1.44748348899121	295	206	0.478121936346459	-0.106514385255499	PharmGKB	cancer-specific	FALSE	FALSE	FALSE	cancer-specific
MESO	paclitaxel	SLCO1B1	0.157339782467814	0.0236787986370745	49	38	0.130659074505068	-0.13366098383074	PharmGKB	cancer-specific	FALSE	FALSE	FALSE	cancer-specific
OV	paclitaxel	SLCO1B1	0.691749109782204	0.500833346358667	145	158	0.13854642074447	-0.190915763423537	PharmGKB	cancer-specific	FALSE	FALSE	FALSE	cancer-specific
PAAD	paclitaxel	SLCO1B1	1.04122951010811	1.02088135303251	81	97	0.924797634405534	-0.0203481570756019	PharmGKB	cancer-specific	FALSE	FALSE	FALSE	cancer-specific
PRAD	paclitaxel	SLCO1B1	0.728936984607752	0.644411098649718	242	255	0.338632314787101	-0.0845258859580335	PharmGKB	cancer-specific	FALSE	FALSE	FALSE	cancer-specific
READ	paclitaxel	SLCO1B1	1.14854963860147	1.04802055465204	84	82	0.647580037546786	-0.100529083949429	PharmGKB	cancer-specific	FALSE	FALSE	FALSE	cancer-specific
SARC	paclitaxel	SLCO1B1	0.278164048396287	0.243954090808315	132	127	0.676791166813799	-0.0342099575879719	PharmGKB	cancer-specific	FALSE	FALSE	FALSE	cancer-specific
SKCM	paclitaxel	SLCO1B1	0.566866740493789	0.208257019003432	49	54	0.110900546706139	-0.358609721490357	PharmGKB	cancer-specific	FALSE	FALSE	FALSE	cancer-specific
STAD	paclitaxel	SLCO1B1	1.22442128911048	1.08857386359126	205	210	0.387769373864142	-0.135847425519227	PharmGKB	cancer-specific	FALSE	FALSE	FALSE	cancer-specific
TGCT	paclitaxel	SLCO1B1	3.56261093809228	4.47077071983541	66	68	0.0018710472597289	0.908159781743125	PharmGKB	cancer-specific	TRUE	FALSE	FALSE	cancer-specific
THCA	paclitaxel	SLCO1B1	0.101635269819337	0.0978146235671436	248	253	0.902870954000576	-0.00382064625219355	PharmGKB	cancer-specific	FALSE	FALSE	FALSE	cancer-specific
THYM	paclitaxel	SLCO1B1	0.247277023863675	0.852338668681182	68	52	0.00607300248523422	0.605061644817507	PharmGKB	cancer-specific	TRUE	FALSE	FALSE	cancer-specific
UCEC	paclitaxel	SLCO1B1	0.417878257425675	0.465378329687801	250	295	0.593431362921188	0.0475000722621264	PharmGKB	cancer-specific	FALSE	FALSE	FALSE	cancer-specific
UCS	paclitaxel	SLCO1B1	0.464911254610856	0.657162198640002	30	27	0.512721535176757	0.192250944029146	PharmGKB	cancer-specific	FALSE	FALSE	FALSE	cancer-specific
ACC	paclitaxel	CYP1B1	7.15872167169095	7.21021870414409	48	31	0.901184521315463	0.0514970324531463	PharmGKB	cancer-specific	FALSE	FALSE	FALSE	cancer-specific
BLCA	paclitaxel	CYP1B1	6.4694387304643	7.9427274436406	229	179	6.72180803006325e-10	1.4732887131763	PharmGKB	cancer-specific	TRUE	FALSE	FALSE	cancer-specific
BRCA	paclitaxel	CYP1B1	10.4057913319199	9.93547022921895	451	642	1.45532221611527e-6	-0.470321102700924	PharmGKB	cancer-specific	FALSE	FALSE	FALSE	cancer-specific
CESC	paclitaxel	CYP1B1	6.91796993109813	7.31951725788519	175	129	0.0676016443282328	0.401547326787058	PharmGKB	cancer-specific	FALSE	FALSE	FALSE	cancer-specific
CHOL	paclitaxel	CYP1B1	7.90137815404635	9.11063422897678	23	13	0.0273719066494172	1.20925607493043	PharmGKB	cancer-specific	TRUE	FALSE	FALSE	cancer-specific
DLBC	paclitaxel	CYP1B1	9.16848265387781	9.54032555140915	29	19	0.336942658827408	0.371842897531348	PharmGKB	cancer-specific	FALSE	FALSE	FALSE	cancer-specific
ESCA	paclitaxel	CYP1B1	6.92573418071135	7.55009096072484	98	86	0.0402535029399173	0.624356780013493	PharmGKB	cancer-specific	TRUE	FALSE	FALSE	cancer-specific
GBM	paclitaxel	CYP1B1	7.61575363526554	8.11551100042885	96	57	0.0942572456041378	0.499757365163306	PharmGKB	cancer-specific	FALSE	FALSE	FALSE	cancer-specific
HNSC	paclitaxel	CYP1B1	7.00963767958619	7.8018647371073	283	237	3.17302864315298e-5	0.79222705752111	PharmGKB	cancer-specific	TRUE	FALSE	FALSE	cancer-specific
KICH	paclitaxel	CYP1B1	7.04253408658426	8.18895346515942	46	20	0.021885841008785	1.14641937857516	PharmGKB	cancer-specific	TRUE	FALSE	FALSE	cancer-specific
KIRC	paclitaxel	CYP1B1	9.40062460872597	9.29202546191131	224	309	0.44339422097621	-0.108599146814656	PharmGKB	cancer-specific	FALSE	FALSE	FALSE	cancer-specific
KIRP	paclitaxel	CYP1B1	9.21689161829415	8.97653967608494	106	184	0.25803065216826	-0.240351942209211	PharmGKB	cancer-specific	FALSE	FALSE	FALSE	cancer-specific
LIHC	paclitaxel	CYP1B1	8.14238416551113	8.29699103838846	189	182	0.413310626847137	0.154606872877336	PharmGKB	cancer-specific	FALSE	FALSE	FALSE	cancer-specific
LUAD	paclitaxel	CYP1B1	10.0473115389372	10.2162047711243	237	278	0.126759153913117	0.168893232187076	PharmGKB	cancer-specific	FALSE	FALSE	FALSE	cancer-specific
LUSC	paclitaxel	CYP1B1	9.06565444377626	10.0312737306287	295	206	2.37432272942383e-12	0.965619286852423	PharmGKB	cancer-specific	TRUE	TRUE	FALSE	cancer-specific; minimum cancer-specific p-value
MESO	paclitaxel	CYP1B1	10.5489298823602	10.336509777052	49	38	0.535830947292998	-0.212420105308206	PharmGKB	cancer-specific	FALSE	FALSE	FALSE	cancer-specific
OV	paclitaxel	CYP1B1	8.75554865913584	8.5118193649522	145	158	0.166027609019664	-0.243729294183643	PharmGKB	cancer-specific	FALSE	FALSE	FALSE	cancer-specific
PAAD	paclitaxel	CYP1B1	9.65764731466397	10.2346170860334	81	97	0.02664542790674	0.576969771369463	PharmGKB	cancer-specific	FALSE	FALSE	FALSE	cancer-specific
PRAD	paclitaxel	CYP1B1	10.8204811718157	10.8469784830633	242	255	0.852360091370119	0.0264973112476579	PharmGKB	cancer-specific	FALSE	FALSE	FALSE	cancer-specific
READ	paclitaxel	CYP1B1	5.03974998930277	5.72783718887172	84	82	0.0233692726614	0.688087199568943	PharmGKB	cancer-specific	TRUE	FALSE	FALSE	cancer-specific
SARC	paclitaxel	CYP1B1	8.86664278333831	9.62550685078983	132	127	0.0123250607428549	0.75886406745153	PharmGKB	cancer-specific	TRUE	FALSE	FALSE	cancer-specific
SKCM	paclitaxel	CYP1B1	6.54512717200584	6.00945295921284	49	54	0.0722692442788419	-0.535674212793008	PharmGKB	cancer-specific	FALSE	FALSE	FALSE	cancer-specific
STAD	paclitaxel	CYP1B1	7.33786501304375	9.28277854615056	205	210	2.88307757002448e-20	1.94491353310681	PharmGKB	cancer-specific	TRUE	TRUE	FALSE	cancer-specific; minimum cancer-specific p-value
TGCT	paclitaxel	CYP1B1	8.37136927636644	9.01113847552125	66	68	0.00549650607650195	0.639769199154809	PharmGKB	cancer-specific	TRUE	FALSE	FALSE	cancer-specific
THCA	paclitaxel	CYP1B1	8.7636240582668	10.9060785843049	248	253	1.07234719591788e-26	2.14245452603807	PharmGKB	cancer-specific	TRUE	FALSE	FALSE	cancer-specific
THYM	paclitaxel	CYP1B1	11.674690296781	12.5690060169937	68	52	6.3921495825512e-4	0.894315720212671	PharmGKB	cancer-specific	TRUE	FALSE	FALSE	cancer-specific
UCEC	paclitaxel	CYP1B1	7.13976663756651	7.44212056461019	250	295	0.0315546167689012	0.302353927043679	PharmGKB	cancer-specific	FALSE	FALSE	FALSE	cancer-specific
UCS	paclitaxel	CYP1B1	8.88619040746088	9.13516842828987	30	27	0.6088443369577	0.248978020828991	PharmGKB	cancer-specific	FALSE	FALSE	FALSE	cancer-specific
ACC	paclitaxel	SOD2	12.5564466492613	12.0107511852623	48	31	0.00993714408023659	-0.545695463998934	PharmGKB	cancer-specific	FALSE	FALSE	FALSE	cancer-specific
BLCA	paclitaxel	SOD2	11.848664781004	11.8633806158541	229	179	0.905100207490876	0.0147158348501488	PharmGKB	cancer-specific	FALSE	FALSE	FALSE	cancer-specific
BRCA	paclitaxel	SOD2	12.2317695201216	11.3878932833035	451	642	4.08084670603866e-42	-0.843876236818106	PharmGKB	cancer-specific	TRUE	TRUE	FALSE	cancer-specific; minimum cancer-specific p-value
CESC	paclitaxel	SOD2	12.6580693777933	12.4979304720561	175	129	0.188364108934103	-0.160138905737201	PharmGKB	cancer-specific	FALSE	FALSE	FALSE	cancer-specific
CHOL	paclitaxel	SOD2	12.7811856883103	12.931091002364001	23	13	0.629342021482879	0.149905314053637	PharmGKB	cancer-specific	FALSE	FALSE	FALSE	cancer-specific
DLBC	paclitaxel	SOD2	13.3417023638322	13.2137041176417	29	19	0.737197341406123	-0.127998246190469	PharmGKB	cancer-specific	FALSE	FALSE	FALSE	cancer-specific
ESCA	paclitaxel	SOD2	12.6210005468703	12.6905886739659	98	86	0.61639647605830294	0.069588127095578	PharmGKB	cancer-specific	FALSE	FALSE	FALSE	cancer-specific
GBM	paclitaxel	SOD2	13.5220778315179	13.8516063104038	96	57	0.160742724286893	0.329528478885941	PharmGKB	cancer-specific	FALSE	FALSE	FALSE	cancer-specific
HNSC	paclitaxel	SOD2	13.006355525836	12.9537506543079	283	237	0.496738293374884	-0.0526048715281142	PharmGKB	cancer-specific	FALSE	FALSE	FALSE	cancer-specific
KICH	paclitaxel	SOD2	12.379683624004	12.8753981726856	46	20	0.0021345700354717	0.495714548681626	PharmGKB	cancer-specific	FALSE	FALSE	FALSE	cancer-specific
KIRC	paclitaxel	SOD2	13.9089094997141	14.5441167644099	224	309	1.02476787186286e-11	0.635207264695763	PharmGKB	cancer-specific	TRUE	TRUE	FALSE	cancer-specific; minimum cancer-specific p-value
KIRP	paclitaxel	SOD2	13.7859058475259	13.8250069429206	106	184	0.79991268060335	0.0391010953946918	PharmGKB	cancer-specific	FALSE	FALSE	FALSE	cancer-specific
LIHC	paclitaxel	SOD2	13.6182865233204	13.7436330983284	189	182	0.31777000527873	0.125346575008038	PharmGKB	cancer-specific	FALSE	FALSE	FALSE	cancer-specific
LUAD	paclitaxel	SOD2	12.6859407972978	12.352578450516	237	278	2.35371460575923e-5	-0.333362346781854	PharmGKB	cancer-specific	FALSE	FALSE	FALSE	cancer-specific
LUSC	paclitaxel	SOD2	12.5677849053549	12.8032929932498	295	206	0.00407800931564837	0.23550808789491	PharmGKB	cancer-specific	FALSE	FALSE	FALSE	cancer-specific
MESO	paclitaxel	SOD2	13.424817267934399	13.2060922194506	49	38	0.387790518851748	-0.218725048483718	PharmGKB	cancer-specific	FALSE	FALSE	FALSE	cancer-specific
OV	paclitaxel	SOD2	11.3736153916248	11.5787982468826	145	158	0.0846045382535761	0.205182855257881	PharmGKB	cancer-specific	FALSE	FALSE	FALSE	cancer-specific
PAAD	paclitaxel	SOD2	12.392007553134	12.5627143556207	81	97	0.206047783313837	0.170706802486718	PharmGKB	cancer-specific	FALSE	FALSE	FALSE	cancer-specific
PRAD	paclitaxel	SOD2	12.272359962533	12.1319064123807	242	255	0.126351028262616	-0.140453550152307	PharmGKB	cancer-specific	FALSE	FALSE	FALSE	cancer-specific
READ	paclitaxel	SOD2	12.1649607645671	12.0525184722952	84	82	0.235895675975019	-0.112442292271918	PharmGKB	cancer-specific	FALSE	FALSE	FALSE	cancer-specific
SARC	paclitaxel	SOD2	12.5879941973785	12.4561666778828	132	127	0.429674802275215	-0.131827519495715	PharmGKB	cancer-specific	FALSE	FALSE	FALSE	cancer-specific
SKCM	paclitaxel	SOD2	11.3440968229535	11.1667635984442	49	54	0.34091265477065	-0.177333224509244	PharmGKB	cancer-specific	FALSE	FALSE	FALSE	cancer-specific
STAD	paclitaxel	SOD2	12.4299989577459	12.4188123758028	205	210	0.892957876171735	-0.0111865819430932	PharmGKB	cancer-specific	FALSE	FALSE	FALSE	cancer-specific
TGCT	paclitaxel	SOD2	12.0615314922705	11.2086140498305	66	68	9.70847690842411e-6	-0.852917442440006	PharmGKB	cancer-specific	TRUE	FALSE	FALSE	cancer-specific
THCA	paclitaxel	SOD2	11.0937214511519	11.6006721653275	248	253	5.7517527904607404e-15	0.506950714175652	PharmGKB	cancer-specific	FALSE	FALSE	FALSE	cancer-specific
THYM	paclitaxel	SOD2	10.5018508333147	10.9597687877807	68	52	4.03548103799509e-5	0.457917954466048	PharmGKB	cancer-specific	FALSE	FALSE	FALSE	cancer-specific
UCEC	paclitaxel	SOD2	12.3622476883418	12.3466198066976	250	295	0.873627412504613	-0.0156278816442512	PharmGKB	cancer-specific	FALSE	FALSE	FALSE	cancer-specific
UCS	paclitaxel	SOD2	11.3060601154115	11.5888259120808	30	27	0.24252425383017	0.282765796669295	PharmGKB	cancer-specific	FALSE	FALSE	FALSE	cancer-specific
ACC	paclitaxel	CDA	5.77913697888242	5.74227521587953	48	31	0.874354558727432	-0.0368617630028938	PharmGKB	cancer-specific	FALSE	FALSE	FALSE	cancer-specific
BLCA	paclitaxel	CDA	5.98560302531671	6.09450898921978	229	179	0.591060458860112	0.108905963903069	PharmGKB	cancer-specific	FALSE	FALSE	FALSE	cancer-specific
BRCA	paclitaxel	CDA	4.68651015896373	4.94649365978822	451	642	1.9243330020399e-4	0.259983500824494	PharmGKB	cancer-specific	FALSE	FALSE	FALSE	cancer-specific
CESC	paclitaxel	CDA	6.2984652370945	6.59425797176454	175	129	0.258607838411357	0.295792734670038	PharmGKB	cancer-specific	FALSE	FALSE	FALSE	cancer-specific
CHOL	paclitaxel	CDA	5.64219406710854	6.31956787911918	23	13	0.194423726837668	0.677373812010638	PharmGKB	cancer-specific	FALSE	FALSE	FALSE	cancer-specific
DLBC	paclitaxel	CDA	5.16943137948034	4.66529524655709	29	19	0.325662124301003	-0.504136132923243	PharmGKB	cancer-specific	FALSE	FALSE	FALSE	cancer-specific
ESCA	paclitaxel	CDA	7.94634297692068	7.40493419353503	98	86	0.0822249645026305	-0.541408783385655	PharmGKB	cancer-specific	FALSE	FALSE	FALSE	cancer-specific
GBM	paclitaxel	CDA	5.36345776779643	5.55334395933845	96	57	0.21337798956519	0.189886191542019	PharmGKB	cancer-specific	FALSE	FALSE	FALSE	cancer-specific
HNSC	paclitaxel	CDA	8.15433821963858	8.56820590232577	283	237	0.0350674833938467	0.413867682687192	PharmGKB	cancer-specific	FALSE	FALSE	FALSE	cancer-specific
KICH	paclitaxel	CDA	8.84893392544551	7.91937408668158	46	20	0.155400195926731	-0.929559838763932	PharmGKB	cancer-specific	FALSE	FALSE	FALSE	cancer-specific
KIRC	paclitaxel	CDA	7.38126228595919	7.32798478812608	224	309	0.658504731497369	-0.0532774978331165	PharmGKB	cancer-specific	FALSE	FALSE	FALSE	cancer-specific
KIRP	paclitaxel	CDA	4.67849471793745	4.03154188273339	106	184	0.00113109578929844	-0.646952835204062	PharmGKB	cancer-specific	TRUE	FALSE	FALSE	cancer-specific
LIHC	paclitaxel	CDA	7.90910401437358	7.74959304308333	189	182	0.450140487673832	-0.159510971290251	PharmGKB	cancer-specific	FALSE	FALSE	FALSE	cancer-specific
LUAD	paclitaxel	CDA	6.93485831643484	6.88189522310606	237	278	0.79237547055094	-0.0529630933287795	PharmGKB	cancer-specific	FALSE	FALSE	FALSE	cancer-specific
LUSC	paclitaxel	CDA	5.35637851787128	6.15285436463671	295	206	3.89795783536555e-6	0.796475846765428	PharmGKB	cancer-specific	TRUE	FALSE	FALSE	cancer-specific
MESO	paclitaxel	CDA	4.54754215374033	4.80865060328413	49	38	0.405677091572884	0.2611084495438	PharmGKB	cancer-specific	FALSE	FALSE	FALSE	cancer-specific
OV	paclitaxel	CDA	5.53602031188752	5.85940760881009	145	158	0.026475388164077	0.323387296922571	PharmGKB	cancer-specific	FALSE	FALSE	FALSE	cancer-specific
PAAD	paclitaxel	CDA	7.42444772806799	8.31630180834256	81	97	3.0947256160727e-4	0.891854080274578	PharmGKB	cancer-specific	TRUE	FALSE	FALSE	cancer-specific
PRAD	paclitaxel	CDA	4.60960631272791	4.81389730397988	242	255	0.0288976766436096	0.204290991251971	PharmGKB	cancer-specific	FALSE	FALSE	FALSE	cancer-specific
READ	paclitaxel	CDA	7.57594168595822	8.25646608460567	84	82	0.00182418587153546	0.680524398647447	PharmGKB	cancer-specific	TRUE	FALSE	FALSE	cancer-specific
SARC	paclitaxel	CDA	5.12509005225133	6.26809936267195	132	127	5.75857536319856e-8	1.14300931042063	PharmGKB	cancer-specific	TRUE	TRUE	FALSE	cancer-specific; minimum cancer-specific p-value
SKCM	paclitaxel	CDA	5.76336195319381	5.39189928097706	49	54	0.46211205076666	-0.371462672216748	PharmGKB	cancer-specific	FALSE	FALSE	FALSE	cancer-specific
STAD	paclitaxel	CDA	6.88626483560157	7.34475459051407	205	210	0.011320422095839	0.458489754912499	PharmGKB	cancer-specific	FALSE	FALSE	FALSE	cancer-specific
TGCT	paclitaxel	CDA	6.88337708315916	7.9408496901009	66	68	1.10770009438754e-5	1.05747260694174	PharmGKB	cancer-specific	TRUE	FALSE	FALSE	cancer-specific
THCA	paclitaxel	CDA	6.349674850566	6.46439460407647	248	253	0.182255184749488	0.114719753510471	PharmGKB	cancer-specific	FALSE	FALSE	FALSE	cancer-specific
THYM	paclitaxel	CDA	4.37123797785133	4.76456630614598	68	52	0.0389308279870503	0.393328328294648	PharmGKB	cancer-specific	FALSE	FALSE	FALSE	cancer-specific
UCEC	paclitaxel	CDA	6.28438703863541	6.36431350806162	250	295	0.551552381310972	0.0799264694262058	PharmGKB	cancer-specific	FALSE	FALSE	FALSE	cancer-specific
UCS	paclitaxel	CDA	5.9654675152589	6.47011405953466	30	27	0.218999153072913	0.50464654427576106	PharmGKB	cancer-specific	FALSE	FALSE	FALSE	cancer-specific
ACC	paclitaxel	ABCC1	10.7702670393816	10.6708730395645	48	31	0.522300111403101	-0.0993939998171118	PharmGKB	cancer-specific	FALSE	FALSE	FALSE	cancer-specific
BLCA	paclitaxel	ABCC1	10.6272651881666	10.4370676149766	229	179	0.0257396377250342	-0.19019757319006	PharmGKB	cancer-specific	FALSE	FALSE	FALSE	cancer-specific
BRCA	paclitaxel	ABCC1	10.4912639468764	10.1875521374277	451	642	1.44293108686566e-14	-0.303711809448631	PharmGKB	cancer-specific	FALSE	FALSE	FALSE	cancer-specific
CESC	paclitaxel	ABCC1	10.8257344729714	10.7659254441747	175	129	0.555674638718841	-0.0598090287967032	PharmGKB	cancer-specific	FALSE	FALSE	FALSE	cancer-specific
CHOL	paclitaxel	ABCC1	10.5758281148706	10.1440793092474	23	13	0.230899029579359	-0.431748805623148	PharmGKB	cancer-specific	FALSE	FALSE	FALSE	cancer-specific
DLBC	paclitaxel	ABCC1	10.5193079322105	10.6864908507176	29	19	0.277351122402401	0.167182918507093	PharmGKB	cancer-specific	FALSE	FALSE	FALSE	cancer-specific
ESCA	paclitaxel	ABCC1	12.3234962262256	11.5270176915732	98	86	3.90375296685316e-6	-0.796478534652383	PharmGKB	cancer-specific	TRUE	FALSE	FALSE	cancer-specific
GBM	paclitaxel	ABCC1	9.04746066075706	8.769374346953	96	57	0.0421940243223537	-0.278086313804064	PharmGKB	cancer-specific	FALSE	FALSE	FALSE	cancer-specific
HNSC	paclitaxel	ABCC1	11.7450133774038	11.5824657020506	283	237	0.0591638183691814	-0.162547675353135	PharmGKB	cancer-specific	FALSE	FALSE	FALSE	cancer-specific
KICH	paclitaxel	ABCC1	9.69674710976308	9.96051252849789	46	20	0.183974006816042	0.26376541873481	PharmGKB	cancer-specific	FALSE	FALSE	FALSE	cancer-specific
KIRC	paclitaxel	ABCC1	10.4885533800267	10.6609970970798	224	309	0.00296084478236899	0.172443717053101	PharmGKB	cancer-specific	FALSE	FALSE	FALSE	cancer-specific
KIRP	paclitaxel	ABCC1	10.4217653624744	10.2381952634184	106	184	0.0274061926679862	-0.183570099056009	PharmGKB	cancer-specific	FALSE	FALSE	FALSE	cancer-specific
LIHC	paclitaxel	ABCC1	7.94501787586502	8.00838390580007	189	182	0.697230781093048	0.0633660299350494	PharmGKB	cancer-specific	FALSE	FALSE	FALSE	cancer-specific
LUAD	paclitaxel	ABCC1	11.007915835563	10.5643423834265	237	278	9.17419346541679e-12	-0.44357345213648	PharmGKB	cancer-specific	FALSE	FALSE	FALSE	cancer-specific
LUSC	paclitaxel	ABCC1	12.5760722217531	11.7970670304964	295	206	1.82010231898839e-11	-0.779005191256697	PharmGKB	cancer-specific	TRUE	FALSE	FALSE	cancer-specific
MESO	paclitaxel	ABCC1	11.1072683219033	11.125283691487	49	38	0.899210829873127	0.0180153695837255	PharmGKB	cancer-specific	FALSE	FALSE	FALSE	cancer-specific
OV	paclitaxel	ABCC1	10.8072032905729	10.4760585898391	145	158	8.52677550146691e-6	-0.33114470073375	PharmGKB	cancer-specific	FALSE	FALSE	FALSE	cancer-specific
PAAD	paclitaxel	ABCC1	10.5193685740183	10.7441649796672	81	97	0.00407020819488754	0.224796405648874	PharmGKB	cancer-specific	FALSE	FALSE	FALSE	cancer-specific
PRAD	paclitaxel	ABCC1	11.1649695800814	10.9415976659652	242	255	4.67803737288595e-7	-0.223371914116148	PharmGKB	cancer-specific	FALSE	FALSE	FALSE	cancer-specific
READ	paclitaxel	ABCC1	10.910900072917	10.6954451788356	84	82	0.0178175604795418	-0.215454894081454	PharmGKB	cancer-specific	FALSE	FALSE	FALSE	cancer-specific
SARC	paclitaxel	ABCC1	10.2367708734683	10.2754445963857	132	127	0.645929496543155	0.0386737229174052	PharmGKB	cancer-specific	FALSE	FALSE	FALSE	cancer-specific
SKCM	paclitaxel	ABCC1	10.1684965120678	9.92669874291214	49	54	0.153736196642611	-0.241797769155671	PharmGKB	cancer-specific	FALSE	FALSE	FALSE	cancer-specific
STAD	paclitaxel	ABCC1	10.9702380904371	10.9358214666472	205	210	0.60441712288223	-0.0344166237898751	PharmGKB	cancer-specific	FALSE	FALSE	FALSE	cancer-specific
TGCT	paclitaxel	ABCC1	10.7613953161443	10.5952272915149	66	68	0.0297768129855866	-0.166168024629437	PharmGKB	cancer-specific	FALSE	FALSE	FALSE	cancer-specific
THCA	paclitaxel	ABCC1	10.450006925423	10.3034882604192	248	253	0.00297155619141788	-0.146518665003853	PharmGKB	cancer-specific	FALSE	FALSE	FALSE	cancer-specific
THYM	paclitaxel	ABCC1	11.0145196306418	10.2883604081787	68	52	2.72014159306497e-6	-0.726159222463121	PharmGKB	cancer-specific	TRUE	FALSE	FALSE	cancer-specific
UCEC	paclitaxel	ABCC1	11.186797555277	11.1986488654292	250	295	0.813884128230013	0.0118513101521494	PharmGKB	cancer-specific	FALSE	FALSE	FALSE	cancer-specific
UCS	paclitaxel	ABCC1	10.5225575011638	10.7394913207632	30	27	0.2622867611254	0.216933819599374	PharmGKB	cancer-specific	FALSE	FALSE	FALSE	cancer-specific
ACC	paclitaxel	CASP7	8.06387961533875	8.51244710509884	48	31	0.0131161820357978	0.448567489760087	PharmGKB	cancer-specific	FALSE	FALSE	FALSE	cancer-specific
BLCA	paclitaxel	CASP7	9.66338315808457	9.46693355645588	229	179	0.00443270089869004	-0.196449601628686	PharmGKB	cancer-specific	FALSE	FALSE	FALSE	cancer-specific
BRCA	paclitaxel	CASP7	9.51998993644574	9.67867783474708	451	642	1.9618187357648e-4	0.158687898301343	PharmGKB	cancer-specific	FALSE	FALSE	FALSE	cancer-specific
CESC	paclitaxel	CASP7	10.0304162825582	9.96488166503968	175	129	0.463403881980455	-0.0655346175184732	PharmGKB	cancer-specific	FALSE	FALSE	FALSE	cancer-specific
CHOL	paclitaxel	CASP7	9.13430886784424	9.27672896475842	23	13	0.511683336686829	0.142420096914179	PharmGKB	cancer-specific	FALSE	FALSE	FALSE	cancer-specific
DLBC	paclitaxel	CASP7	9.00256446447344	9.05603908257394	29	19	0.804082978630265	0.0534746181004984	PharmGKB	cancer-specific	FALSE	FALSE	FALSE	cancer-specific
ESCA	paclitaxel	CASP7	9.63659191954346	9.84372712726625	98	86	0.0279684749148038	0.207135207722789	PharmGKB	cancer-specific	FALSE	FALSE	FALSE	cancer-specific
GBM	paclitaxel	CASP7	8.15673557985958	8.39312548738829	96	57	0.0768416007847622	0.236389907528718	PharmGKB	cancer-specific	FALSE	FALSE	FALSE	cancer-specific
HNSC	paclitaxel	CASP7	9.96588366147681	10.0789908122802	283	237	0.044109649640843	0.113107150803408	PharmGKB	cancer-specific	FALSE	FALSE	FALSE	cancer-specific
KICH	paclitaxel	CASP7	8.52032817289411	8.58563782822705	46	20	0.656659279586955	0.0653096553329426	PharmGKB	cancer-specific	FALSE	FALSE	FALSE	cancer-specific
KIRC	paclitaxel	CASP7	9.44406778885237	9.48119208530026	224	309	0.347614589178151	0.0371242964478888	PharmGKB	cancer-specific	FALSE	FALSE	FALSE	cancer-specific
KIRP	paclitaxel	CASP7	8.67426557770335	8.60151705418333	106	184	0.269156399018469	-0.0727485235200191	PharmGKB	cancer-specific	FALSE	FALSE	FALSE	cancer-specific
LIHC	paclitaxel	CASP7	8.84264200734769	8.97230559664452	189	182	0.0746295882924033	0.129663589296822	PharmGKB	cancer-specific	FALSE	FALSE	FALSE	cancer-specific
LUAD	paclitaxel	CASP7	9.7159974349841	9.71524934293072	237	278	0.987770485892191	-7.48092053378e-4	PharmGKB	cancer-specific	FALSE	FALSE	FALSE	cancer-specific
LUSC	paclitaxel	CASP7	9.65844665831333	9.81831895493755	295	206	0.00695922970903837	0.159872296624215	PharmGKB	cancer-specific	FALSE	FALSE	FALSE	cancer-specific
MESO	paclitaxel	CASP7	9.13817383106547	8.7939841553605	49	38	0.0163604461206812	-0.344189675704968	PharmGKB	cancer-specific	FALSE	TRUE	FALSE	cancer-specific; minimum cancer-specific p-value
OV	paclitaxel	CASP7	9.00251502626977	9.09927710799784	145	158	0.181386325210494	0.0967620817280643	PharmGKB	cancer-specific	FALSE	FALSE	FALSE	cancer-specific
PAAD	paclitaxel	CASP7	9.76931694246933	9.8078685342697	81	97	0.681963087394395	0.0385515918003669	PharmGKB	cancer-specific	FALSE	FALSE	FALSE	cancer-specific
PRAD	paclitaxel	CASP7	9.7472180390587	9.96881956641086	242	255	1.2798538825633e-4	0.221601527352156	PharmGKB	cancer-specific	FALSE	FALSE	FALSE	cancer-specific
READ	paclitaxel	CASP7	10.1470543848041	9.93942919005756	84	82	0.0243513420602583	-0.20762519474655	PharmGKB	cancer-specific	FALSE	FALSE	FALSE	cancer-specific
SARC	paclitaxel	CASP7	9.45792965328328	9.66247316396748	132	127	0.0201973942683178	0.2045435106842	PharmGKB	cancer-specific	FALSE	FALSE	FALSE	cancer-specific
SKCM	paclitaxel	CASP7	8.47791683056396	7.93334446977241	49	54	0.0017619178068144	-0.544572360791551	PharmGKB	cancer-specific	FALSE	TRUE	FALSE	cancer-specific; minimum cancer-specific p-value
STAD	paclitaxel	CASP7	10.1385502848443	9.80248686379738	205	210	1.19594349062917e-6	-0.336063421046918	PharmGKB	cancer-specific	FALSE	FALSE	FALSE	cancer-specific
TGCT	paclitaxel	CASP7	8.91872138519071	8.54314812005384	66	68	4.7063808718071e-4	-0.375573265136865	PharmGKB	cancer-specific	FALSE	FALSE	FALSE	cancer-specific
THCA	paclitaxel	CASP7	8.42220946226947	8.65446573082505	248	253	3.12366845702871e-9	0.232256268555581	PharmGKB	cancer-specific	FALSE	FALSE	FALSE	cancer-specific
THYM	paclitaxel	CASP7	9.14601153513216	9.04787446779796	68	52	0.508675664498721	-0.098137067334191	PharmGKB	cancer-specific	FALSE	FALSE	FALSE	cancer-specific
UCEC	paclitaxel	CASP7	9.51609923175192	9.61995752271491	250	295	0.121294298276804	0.103858290962988	PharmGKB	cancer-specific	FALSE	FALSE	FALSE	cancer-specific
UCS	paclitaxel	CASP7	9.11542125784564	8.93633639826106	30	27	0.438431410757361	-0.179084859584584	PharmGKB	cancer-specific	FALSE	FALSE	FALSE	cancer-specific
ACC	paclitaxel	SLC29A1	11.3210984523313	10.3233844556186	48	31	0.00170825845318075	-0.997713996712731	PharmGKB	cancer-specific	TRUE	TRUE	FALSE	cancer-specific; minimum cancer-specific p-value
BLCA	paclitaxel	SLC29A1	10.1797911036654	10.7971566650349	229	179	1.50463124429777e-8	0.617365561369432	PharmGKB	cancer-specific	TRUE	FALSE	FALSE	cancer-specific
BRCA	paclitaxel	SLC29A1	11.1503029297855	11.1110846939831	451	642	0.433101601340315	-0.0392182358024513	PharmGKB	cancer-specific	FALSE	FALSE	FALSE	cancer-specific
CESC	paclitaxel	SLC29A1	9.67162485830275	10.3440968542818	175	129	1.2515924701194102e-9	0.672471995979086	PharmGKB	cancer-specific	TRUE	TRUE	FALSE	cancer-specific; minimum cancer-specific p-value
CHOL	paclitaxel	SLC29A1	11.4251821055041	10.8076659091199	23	13	0.0776678353367745	-0.617516196384237	PharmGKB	cancer-specific	FALSE	FALSE	FALSE	cancer-specific
DLBC	paclitaxel	SLC29A1	11.0321220790697	10.7074631024583	29	19	0.162978126003216	-0.324658976611344	PharmGKB	cancer-specific	FALSE	FALSE	FALSE	cancer-specific
ESCA	paclitaxel	SLC29A1	9.82531667415519	10.3357813551464	98	86	2.3314100522144e-4	0.510464680991245	PharmGKB	cancer-specific	FALSE	FALSE	FALSE	cancer-specific
GBM	paclitaxel	SLC29A1	9.93998638636782	9.99534368832539	96	57	0.740175633209726	0.0553573019575762	PharmGKB	cancer-specific	FALSE	FALSE	FALSE	cancer-specific
HNSC	paclitaxel	SLC29A1	9.90235461378527	10.178192969316	283	237	2.12405286502076e-5	0.275838355530681	PharmGKB	cancer-specific	FALSE	FALSE	FALSE	cancer-specific
KICH	paclitaxel	SLC29A1	11.0765579720056	11.112879203837	46	20	0.860552037810113	0.0363212318314439	PharmGKB	cancer-specific	FALSE	FALSE	FALSE	cancer-specific
KIRC	paclitaxel	SLC29A1	10.419176665074	10.1475997349312	224	309	1.16812409394651e-5	-0.271576930142841	PharmGKB	cancer-specific	FALSE	FALSE	FALSE	cancer-specific
KIRP	paclitaxel	SLC29A1	10.2740824864323	9.77860047628115	106	184	1.9730360432754e-4	-0.495482010151139	PharmGKB	cancer-specific	FALSE	FALSE	FALSE	cancer-specific
LIHC	paclitaxel	SLC29A1	11.3728640681149	11.3443028379761	189	182	0.790461637356481	-0.0285612301388181	PharmGKB	cancer-specific	FALSE	FALSE	FALSE	cancer-specific
LUAD	paclitaxel	SLC29A1	10.5324314843048	10.7412293816415	237	278	5.4102399127057e-4	0.208797897336648	PharmGKB	cancer-specific	FALSE	FALSE	FALSE	cancer-specific
LUSC	paclitaxel	SLC29A1	10.0379085739746	10.1307175723514	295	206	0.179395872161071	0.0928089983768636	PharmGKB	cancer-specific	FALSE	FALSE	FALSE	cancer-specific
MESO	paclitaxel	SLC29A1	9.57867763749923	9.57430571740264	49	38	0.981479800430317	-0.00437192009658993	PharmGKB	cancer-specific	FALSE	FALSE	FALSE	cancer-specific
OV	paclitaxel	SLC29A1	10.5601373137819	10.3042597672422	145	158	0.00473047461805023	-0.255877546539725	PharmGKB	cancer-specific	FALSE	FALSE	FALSE	cancer-specific
PAAD	paclitaxel	SLC29A1	10.8191785798748	11.0589059337483	81	97	0.0145569808798147	0.239727353873457	PharmGKB	cancer-specific	FALSE	FALSE	FALSE	cancer-specific
PRAD	paclitaxel	SLC29A1	9.14899953826049	8.91746281224239	242	255	0.00128659201188881	-0.231536726018101	PharmGKB	cancer-specific	FALSE	FALSE	FALSE	cancer-specific
READ	paclitaxel	SLC29A1	10.8780056962941	11.0240678689507	84	82	0.162539473586668	0.146062172656675	PharmGKB	cancer-specific	FALSE	FALSE	FALSE	cancer-specific
SARC	paclitaxel	SLC29A1	10.7910905078314	10.2623529955852	132	127	2.96671255933789e-5	-0.528737512246238	PharmGKB	cancer-specific	FALSE	FALSE	FALSE	cancer-specific
SKCM	paclitaxel	SLC29A1	11.1859908952239	11.6530297814727	49	54	0.0285288143809818	0.467038886248766	PharmGKB	cancer-specific	FALSE	FALSE	FALSE	cancer-specific
STAD	paclitaxel	SLC29A1	10.4494414771831	10.7478915564799	205	210	6.63507604033558e-5	0.29845007929689	PharmGKB	cancer-specific	FALSE	FALSE	FALSE	cancer-specific
TGCT	paclitaxel	SLC29A1	11.3713272116359	11.6979706205809	66	68	0.015156547337685	0.326643408945042	PharmGKB	cancer-specific	FALSE	FALSE	FALSE	cancer-specific
THCA	paclitaxel	SLC29A1	10.2319658500525	10.3476567809647	248	253	0.0139134447116159	0.115690930912256	PharmGKB	cancer-specific	FALSE	FALSE	FALSE	cancer-specific
THYM	paclitaxel	SLC29A1	11.0812255147388	9.50450961931035	68	52	4.7640339292064096e-11	-1.57671589542841	PharmGKB	cancer-specific	TRUE	TRUE	FALSE	cancer-specific; minimum cancer-specific p-value
UCEC	paclitaxel	SLC29A1	9.97086334173548	9.91958865276556	250	295	0.492189897764472	-0.0512746889699258	PharmGKB	cancer-specific	FALSE	FALSE	FALSE	cancer-specific
UCS	paclitaxel	SLC29A1	10.8127301320803	10.4892114742059	30	27	0.131373954974155	-0.323518657874406	PharmGKB	cancer-specific	FALSE	TRUE	FALSE	cancer-specific; minimum cancer-specific p-value
ACC	paclitaxel	FGD4	8.34950920771609	7.94240308938229	48	31	0.140222636598631	-0.407106118333806	PharmGKB	cancer-specific	FALSE	FALSE	FALSE	cancer-specific
BLCA	paclitaxel	FGD4	7.73424144758466	7.7951225656692	229	179	0.470267067262985	0.0608811180845326	PharmGKB	cancer-specific	FALSE	FALSE	FALSE	cancer-specific
BRCA	paclitaxel	FGD4	8.1724472772886	8.06665350240228	451	642	0.0489803231567953	-0.105793774886326	PharmGKB	cancer-specific	FALSE	FALSE	FALSE	cancer-specific
CESC	paclitaxel	FGD4	8.22219495335037	8.44947363004426	175	129	0.00813501606225102	0.227278676693885	PharmGKB	cancer-specific	FALSE	FALSE	FALSE	cancer-specific
CHOL	paclitaxel	FGD4	10.0569767297817	10.1116440066673	23	13	0.861152609331837	0.0546672768856133	PharmGKB	cancer-specific	FALSE	FALSE	FALSE	cancer-specific
DLBC	paclitaxel	FGD4	6.09020812719378	6.21499805017788	29	19	0.71433144272556	0.124789922984098	PharmGKB	cancer-specific	FALSE	FALSE	FALSE	cancer-specific
ESCA	paclitaxel	FGD4	9.3685829664166	9.77498931767563	98	86	0.0122068347602181	0.406406351259035	PharmGKB	cancer-specific	FALSE	FALSE	FALSE	cancer-specific
GBM	paclitaxel	FGD4	8.31171270260463	8.08880520418781	96	57	0.0408770939500022	-0.222907498416822	PharmGKB	cancer-specific	FALSE	FALSE	FALSE	cancer-specific
HNSC	paclitaxel	FGD4	8.34496613332012	8.38561821519733	283	237	0.536968429359801	0.0406520818772176	PharmGKB	cancer-specific	FALSE	FALSE	FALSE	cancer-specific
KICH	paclitaxel	FGD4	11.1114895720002	10.9306923024569	46	20	0.509571701140218	-0.180797269543277	PharmGKB	cancer-specific	FALSE	FALSE	FALSE	cancer-specific
KIRC	paclitaxel	FGD4	9.89632618129806	9.74614501907891	224	309	0.0198129564890337	-0.150181162219145	PharmGKB	cancer-specific	FALSE	FALSE	FALSE	cancer-specific
KIRP	paclitaxel	FGD4	9.73152474117774	9.75334181527068	106	184	0.809347502421494	0.0218170740929438	PharmGKB	cancer-specific	FALSE	FALSE	FALSE	cancer-specific
LIHC	paclitaxel	FGD4	8.87688665011803	8.69051520270355	189	182	0.100435695677534	-0.186371447414478	PharmGKB	cancer-specific	FALSE	FALSE	FALSE	cancer-specific
LUAD	paclitaxel	FGD4	8.83645951632786	8.96052327139678	237	278	0.0629431230029075	0.124063755068912	PharmGKB	cancer-specific	FALSE	FALSE	FALSE	cancer-specific
LUSC	paclitaxel	FGD4	7.9362563861102	8.35342215552754	295	206	1.37780004698071e-8	0.417165769417342	PharmGKB	cancer-specific	FALSE	FALSE	FALSE	cancer-specific
MESO	paclitaxel	FGD4	8.77478661075394	8.28448470961489	49	38	0.0246433502619462	-0.490301901139052	PharmGKB	cancer-specific	FALSE	FALSE	FALSE	cancer-specific
OV	paclitaxel	FGD4	8.86596162489798	8.77060820405006	145	158	0.30158043825575	-0.0953534208479283	PharmGKB	cancer-specific	FALSE	FALSE	FALSE	cancer-specific
PAAD	paclitaxel	FGD4	9.53356076692519	9.96640592889039	81	97	1.7953618114071e-4	0.432845161965192	PharmGKB	cancer-specific	FALSE	TRUE	FALSE	cancer-specific; minimum cancer-specific p-value
PRAD	paclitaxel	FGD4	8.56440186718952	8.43307478173135	242	255	0.0468112468764058	-0.131327085458167	PharmGKB	cancer-specific	FALSE	FALSE	FALSE	cancer-specific
READ	paclitaxel	FGD4	8.83939516401783	8.33500986773004	84	82	1.2269657345571e-4	-0.504385296287795	PharmGKB	cancer-specific	FALSE	TRUE	FALSE	cancer-specific; minimum cancer-specific p-value
SARC	paclitaxel	FGD4	7.10868991639516	7.74482822748938	132	127	1.2088411708111e-4	0.63613831109422	PharmGKB	cancer-specific	TRUE	FALSE	FALSE	cancer-specific
SKCM	paclitaxel	FGD4	9.0232718059461	8.76456932868809	49	54	0.184044296557623	-0.258702477258005	PharmGKB	cancer-specific	FALSE	FALSE	FALSE	cancer-specific
STAD	paclitaxel	FGD4	9.9461374704023	9.79882969926434	205	210	0.0655519531044107	-0.147307771137955	PharmGKB	cancer-specific	FALSE	FALSE	FALSE	cancer-specific
TGCT	paclitaxel	FGD4	11.7127153928735	10.8348829444892	66	68	6.52166293480972e-7	-0.877832448384337	PharmGKB	cancer-specific	TRUE	FALSE	FALSE	cancer-specific
THCA	paclitaxel	FGD4	8.75321105609213	8.58361402826266	248	253	2.3880905989349e-4	-0.169597027829472	PharmGKB	cancer-specific	FALSE	FALSE	FALSE	cancer-specific
THYM	paclitaxel	FGD4	6.20011341973115	7.40899717141425	68	52	5.83516237186406e-7	1.2088837516831	PharmGKB	cancer-specific	TRUE	FALSE	FALSE	cancer-specific
UCEC	paclitaxel	FGD4	8.61185580196413	8.33812311019719	250	295	0.00019417438056365999	-0.273732691766936	PharmGKB	cancer-specific	FALSE	FALSE	FALSE	cancer-specific
UCS	paclitaxel	FGD4	7.99535580807672	8.33115738559282	30	27	0.333252523871282	0.335801577516102	PharmGKB	cancer-specific	FALSE	FALSE	FALSE	cancer-specific
ACC	paclitaxel	EPHA5	0.8018714734615	1.27728413421803	48	31	0.191378067146072	0.475412660756529	PharmGKB	cancer-specific	FALSE	FALSE	FALSE	cancer-specific
BLCA	paclitaxel	EPHA5	0.716003636106981	0.94850588285583	229	179	0.045765591852801	0.232502246748849	PharmGKB	cancer-specific	FALSE	FALSE	FALSE	cancer-specific
BRCA	paclitaxel	EPHA5	0.773981981272212	1.05377815783954	451	642	9.25808632877823e-7	0.27979617656733	PharmGKB	cancer-specific	FALSE	FALSE	FALSE	cancer-specific
CESC	paclitaxel	EPHA5	0.586960764209254	0.988300071134409	175	129	0.00947412814462104	0.401339306925155	PharmGKB	cancer-specific	FALSE	FALSE	FALSE	cancer-specific
CHOL	paclitaxel	EPHA5	0.35585243149948	1.62223871053585	23	13	0.063059951787254	1.26638627903637	PharmGKB	cancer-specific	FALSE	FALSE	FALSE	cancer-specific
DLBC	paclitaxel	EPHA5	0.224571952612078	0.463301738319467	29	19	0.279463235646732	0.238729785707389	PharmGKB	cancer-specific	FALSE	FALSE	FALSE	cancer-specific
ESCA	paclitaxel	EPHA5	1.23856449355411	1.51742790199709	98	86	0.162077652006659	0.278863408442978	PharmGKB	cancer-specific	FALSE	FALSE	FALSE	cancer-specific
GBM	paclitaxel	EPHA5	6.78600653320465	6.51687504738913	96	57	0.236395696635041	-0.269131485815529	PharmGKB	cancer-specific	FALSE	FALSE	FALSE	cancer-specific
HNSC	paclitaxel	EPHA5	0.602439562148331	1.02449727104372	283	237	1.77471837347109e-5	0.422057708895392	PharmGKB	cancer-specific	FALSE	FALSE	FALSE	cancer-specific
KICH	paclitaxel	EPHA5	0.11656049990204	0.845533379734141	46	20	0.19232264501582	0.728972879832101	PharmGKB	cancer-specific	FALSE	FALSE	FALSE	cancer-specific
KIRC	paclitaxel	EPHA5	0.474302781243359	0.425505016955244	224	309	0.633089717595392	-0.0487977642881158	PharmGKB	cancer-specific	FALSE	FALSE	FALSE	cancer-specific
KIRP	paclitaxel	EPHA5	0.689396009665404	0.409199375295197	106	184	0.146380919790962	-0.280196634370207	PharmGKB	cancer-specific	FALSE	FALSE	FALSE	cancer-specific
LIHC	paclitaxel	EPHA5	0.612326882162646	0.393649011768969	189	182	0.0995411428652027	-0.218677870393677	PharmGKB	cancer-specific	FALSE	FALSE	FALSE	cancer-specific
LUAD	paclitaxel	EPHA5	0.949574508231536	1.09779890041563	237	278	0.225538809613697	0.148224392184098	PharmGKB	cancer-specific	FALSE	FALSE	FALSE	cancer-specific
LUSC	paclitaxel	EPHA5	1.46920816553489	1.69144703428648	295	206	0.200669988115851	0.222238868751596	PharmGKB	cancer-specific	FALSE	FALSE	FALSE	cancer-specific
MESO	paclitaxel	EPHA5	3.28081576741773	3.64105938235594	49	38	0.450556762432847	0.360243614938216	PharmGKB	cancer-specific	FALSE	FALSE	FALSE	cancer-specific
OV	paclitaxel	EPHA5	1.27673263738302	1.22815090419285	145	158	0.717753830670774	-0.0485817331901686	PharmGKB	cancer-specific	FALSE	FALSE	FALSE	cancer-specific
PAAD	paclitaxel	EPHA5	2.26044244822588	2.129857786726	81	97	0.601139361718993	-0.130584661499883	PharmGKB	cancer-specific	FALSE	FALSE	FALSE	cancer-specific
PRAD	paclitaxel	EPHA5	5.76896637186004	5.29434297377137	242	255	0.0118523967511158	-0.474623398088673	PharmGKB	cancer-specific	FALSE	FALSE	FALSE	cancer-specific
READ	paclitaxel	EPHA5	0.635438274797769	0.928587088172019	84	82	0.0259540946373975	0.29314881337425	PharmGKB	cancer-specific	FALSE	FALSE	FALSE	cancer-specific
SARC	paclitaxel	EPHA5	3.08149852172014	3.00588170316584	132	127	0.840675995892481	-0.0756168185542974	PharmGKB	cancer-specific	FALSE	FALSE	FALSE	cancer-specific
SKCM	paclitaxel	EPHA5	4.75937855328597	5.05548434025109	49	54	0.539802807179073	0.296105786965124	PharmGKB	cancer-specific	FALSE	FALSE	FALSE	cancer-specific
STAD	paclitaxel	EPHA5	1.37787766909278	2.38156793306703	205	210	4.8733426026646604e-14	1.00369026397424	PharmGKB	cancer-specific	TRUE	FALSE	FALSE	cancer-specific
TGCT	paclitaxel	EPHA5	0.638101059944722	1.25224499335914	66	68	0.0141507252997522	0.614143933414419	PharmGKB	cancer-specific	TRUE	FALSE	FALSE	cancer-specific
THCA	paclitaxel	EPHA5	2.4618819669298	2.07096211030323	248	253	0.0359566735070109	-0.390919856626571	PharmGKB	cancer-specific	FALSE	FALSE	FALSE	cancer-specific
THYM	paclitaxel	EPHA5	2.22966582566459	2.36932934838785	68	52	0.786873988279812	0.139663522723257	PharmGKB	cancer-specific	FALSE	FALSE	FALSE	cancer-specific
UCEC	paclitaxel	EPHA5	0.87589234178722	0.909869635302875	250	295	0.755871332531582	0.033977293515655	PharmGKB	cancer-specific	FALSE	FALSE	FALSE	cancer-specific
UCS	paclitaxel	EPHA5	2.5942601419934	2.49748806286843	30	27	0.864878895106248	-0.0967720791249689	PharmGKB	cancer-specific	FALSE	FALSE	FALSE	cancer-specific
ACC	paclitaxel	SPATA5	7.19944535624394	7.21748405990605	48	31	0.858231724462172	0.018038703662107	PharmGKB	cancer-specific	FALSE	FALSE	FALSE	cancer-specific
BLCA	paclitaxel	SPATA5	7.53094530860648	7.43397566957863	229	179	0.107432477001673	-0.0969696390278552	PharmGKB	cancer-specific	FALSE	FALSE	FALSE	cancer-specific
BRCA	paclitaxel	SPATA5	7.73105865972974	7.88303237660983	451	642	4.7615060715498e-4	0.151973716880095	PharmGKB	cancer-specific	FALSE	FALSE	FALSE	cancer-specific
CESC	paclitaxel	SPATA5	7.72459951594082	7.64799535363456	175	129	0.266823707146169	-0.0766041623062561	PharmGKB	cancer-specific	FALSE	FALSE	FALSE	cancer-specific
CHOL	paclitaxel	SPATA5	6.79913151356802	6.87554952439321	23	13	0.799520679692702	0.0764180108251926	PharmGKB	cancer-specific	FALSE	FALSE	FALSE	cancer-specific
DLBC	paclitaxel	SPATA5	6.97254565150627	7.14912218633525	29	19	0.37405432798852	0.176576534828978	PharmGKB	cancer-specific	FALSE	FALSE	FALSE	cancer-specific
ESCA	paclitaxel	SPATA5	8.50347831586137	8.27765558961511	98	86	0.0107877588425687	-0.225822726246259	PharmGKB	cancer-specific	FALSE	FALSE	FALSE	cancer-specific
GBM	paclitaxel	SPATA5	7.34824299113027	7.08118605217091	96	57	0.0011529652372506	-0.267056938959354	PharmGKB	cancer-specific	FALSE	FALSE	FALSE	cancer-specific
HNSC	paclitaxel	SPATA5	7.89599422681232	7.75799739068823	283	237	0.00717965191784538	-0.137996836124092	PharmGKB	cancer-specific	FALSE	FALSE	FALSE	cancer-specific
KICH	paclitaxel	SPATA5	7.10803461274299	7.0836368787388	46	20	0.792687236370054	-0.0243977340041992	PharmGKB	cancer-specific	FALSE	FALSE	FALSE	cancer-specific
KIRC	paclitaxel	SPATA5	7.55379076216999	7.3646622872822	224	309	1.95877936558759e-6	-0.189128474887791	PharmGKB	cancer-specific	FALSE	FALSE	FALSE	cancer-specific
KIRP	paclitaxel	SPATA5	7.25555026184489	7.23211440115526	106	184	0.686663691748697	-0.0234358606896299	PharmGKB	cancer-specific	FALSE	FALSE	FALSE	cancer-specific
LIHC	paclitaxel	SPATA5	6.75990076793474	6.85302968862498	189	182	0.244453122965452	0.0931289206902424	PharmGKB	cancer-specific	FALSE	FALSE	FALSE	cancer-specific
LUAD	paclitaxel	SPATA5	7.63619430373865	7.23982891214031	237	278	3.11559487968987e-13	-0.39636539159834	PharmGKB	cancer-specific	FALSE	TRUE	FALSE	cancer-specific; minimum cancer-specific p-value
LUSC	paclitaxel	SPATA5	7.78233490377031	7.62889729574104	295	206	0.00235684060651257	-0.153437608029268	PharmGKB	cancer-specific	FALSE	FALSE	FALSE	cancer-specific
MESO	paclitaxel	SPATA5	6.96939247770259	6.99333386188727	49	38	0.840347409462631	0.0239413841846714	PharmGKB	cancer-specific	FALSE	FALSE	FALSE	cancer-specific
OV	paclitaxel	SPATA5	7.30282867715746	6.97745618681659	145	158	5.47588367588912e-6	-0.325372490340874	PharmGKB	cancer-specific	FALSE	FALSE	FALSE	cancer-specific
PAAD	paclitaxel	SPATA5	7.36954999656249	7.57561170621258	81	97	0.00409513192856348	0.206061709650082	PharmGKB	cancer-specific	FALSE	FALSE	FALSE	cancer-specific
PRAD	paclitaxel	SPATA5	7.45345109284597	7.07385449352068	242	255	9.50335183821647e-21	-0.379596599325295	PharmGKB	cancer-specific	FALSE	FALSE	FALSE	cancer-specific
READ	paclitaxel	SPATA5	7.47535017315515	7.07850925809744	84	82	2.0304955989428e-4	-0.396840915057717	PharmGKB	cancer-specific	FALSE	FALSE	FALSE	cancer-specific
SARC	paclitaxel	SPATA5	7.75875241103074	7.4671564835371	132	127	3.0689293172685e-5	-0.291595927493632	PharmGKB	cancer-specific	FALSE	FALSE	FALSE	cancer-specific
SKCM	paclitaxel	SPATA5	7.95153864874217	7.8297245088666	49	54	0.42121016611636	-0.121814139875575	PharmGKB	cancer-specific	FALSE	FALSE	FALSE	cancer-specific
STAD	paclitaxel	SPATA5	8.44987980151835	8.14281781656404	205	210	2.68730549158509e-6	-0.307061984954315	PharmGKB	cancer-specific	FALSE	FALSE	FALSE	cancer-specific
TGCT	paclitaxel	SPATA5	8.22215046644004	7.80968199361871	66	68	8.23351115504769e-7	-0.412468472821327	PharmGKB	cancer-specific	FALSE	FALSE	FALSE	cancer-specific
THCA	paclitaxel	SPATA5	7.35209108047374	7.35154800888105	248	253	0.988614968286778	-5.4307159268418e-4	PharmGKB	cancer-specific	FALSE	FALSE	FALSE	cancer-specific
THYM	paclitaxel	SPATA5	7.58324572210512	7.58496083554697	68	52	0.986908706173435	0.0017151134418425	PharmGKB	cancer-specific	FALSE	FALSE	FALSE	cancer-specific
UCEC	paclitaxel	SPATA5	7.48048933141684	7.13469305461289	250	295	1.85294697065031e-10	-0.345796276803958	PharmGKB	cancer-specific	FALSE	FALSE	FALSE	cancer-specific
UCS	paclitaxel	SPATA5	7.56711795717352	7.45576501933666	30	27	0.457643284942618	-0.111352937836865	PharmGKB	cancer-specific	FALSE	FALSE	FALSE	cancer-specific
BLCA	pazopanib	CYP3A4	0.859370561146243	0.772292817196384	202	206	0.458129633411658	-0.0870777439498598	PharmGKB	cancer-specific	FALSE	FALSE	FALSE	cancer-specific
BRCA	pazopanib	CYP3A4	0.464681868595039	0.525904833045141	532	561	0.117597843360886	0.0612229644501018	PharmGKB	cancer-specific	FALSE	FALSE	FALSE	cancer-specific
CESC	pazopanib	CYP3A4	0.815986045693134	0.959430127166102	168	136	0.307539677698017	0.143444081472968	PharmGKB	cancer-specific	FALSE	FALSE	FALSE	cancer-specific
DLBC	pazopanib	CYP3A4	0.0525603885901796	0.405971342911409	29	19	0.154787696456664	0.353410954321229	PharmGKB	cancer-specific	FALSE	FALSE	FALSE	cancer-specific
GBM	pazopanib	CYP3A4	0.61060324706099	0.48700188684228	77	76	0.18425868220995	-0.12360136021871	PharmGKB	cancer-specific	FALSE	FALSE	FALSE	cancer-specific
HNSC	pazopanib	CYP3A4	0.896249537220636	0.875183697843534	239	281	0.81979591762738	-0.0210658393771024	PharmGKB	cancer-specific	FALSE	FALSE	FALSE	cancer-specific
KICH	pazopanib	CYP3A4	4.68999232684653	3.61342203151274	41	25	0.165917512317498	-1.07657029533379	PharmGKB	cancer-specific	FALSE	FALSE	FALSE	cancer-specific
KIRC	pazopanib	CYP3A4	2.49298296993518	2.08000299060406	268	265	0.00106251550812388	-0.412979979331123	PharmGKB	cancer-specific	FALSE	FALSE	FALSE	cancer-specific
KIRP	pazopanib	CYP3A4	2.6049952560708	2.78804404235165	142	148	0.236951364014624	0.183048786280846	PharmGKB	cancer-specific	FALSE	FALSE	FALSE	cancer-specific
LGG	pazopanib	CYP3A4	0.90450800503589	0.950175604667465	234	282	0.457161158157665	0.0456675996315743	PharmGKB	cancer-specific	FALSE	FALSE	FALSE	cancer-specific
LIHC	pazopanib	CYP3A4	10.538233467051	10.9745204519204	209	162	0.356946009895986	0.436286984869483	PharmGKB	cancer-specific	FALSE	FALSE	FALSE	cancer-specific
LUAD	pazopanib	CYP3A4	0.668712780732029	0.635866718703968	238	277	0.693830767550254	-0.0328460620280612	PharmGKB	cancer-specific	FALSE	FALSE	FALSE	cancer-specific
LUSC	pazopanib	CYP3A4	0.756583990231066	0.682139343812293	273	228	0.442655510783892	-0.0744446464187732	PharmGKB	cancer-specific	FALSE	FALSE	FALSE	cancer-specific
MESO	pazopanib	CYP3A4	1.76944264909602	0.94619852875735	49	38	0.0113491022233843	-0.823244120338671	PharmGKB	cancer-specific	TRUE	TRUE	FALSE	cancer-specific; minimum cancer-specific p-value
OV	pazopanib	CYP3A4	0.790351311906175	0.784078749904515	150	153	0.953862084020443	-0.00627256200165938	PharmGKB	cancer-specific	FALSE	FALSE	FALSE	cancer-specific
PAAD	pazopanib	CYP3A4	3.11062975640078	3.38694132044298	65	113	0.474632299646264	0.276311564042199	PharmGKB	cancer-specific	FALSE	FALSE	FALSE	cancer-specific
PRAD	pazopanib	CYP3A4	0.544599474946691	0.535413499307552	247	250	0.906733353718341	-0.00918597563913937	PharmGKB	cancer-specific	FALSE	FALSE	FALSE	cancer-specific
READ	pazopanib	CYP3A4	3.02584462769473	3.60079472780057	81	85	0.0230266502670171	0.574950100105839	PharmGKB	cancer-specific	FALSE	TRUE	FALSE	cancer-specific; minimum cancer-specific p-value
SARC	pazopanib	CYP3A4	0.721126568306915	0.82789951349022906	122	137	0.495398773739044	0.106772945183314	PharmGKB	cancer-specific	FALSE	FALSE	FALSE	cancer-specific
SKCM	pazopanib	CYP3A4	0.653810454507052	0.950630333902295	48	55	0.277144724980558	0.296819879395243	PharmGKB	cancer-specific	FALSE	FALSE	FALSE	cancer-specific
STAD	pazopanib	CYP3A4	3.1755711023065	3.23349366394821	178	237	0.836403385387898	0.0579225616417114	PharmGKB	cancer-specific	FALSE	FALSE	FALSE	cancer-specific
THCA	pazopanib	CYP3A4	0.275642800693293	0.291149688097825	194	307	0.714556220212586	0.0155068874045312	PharmGKB	cancer-specific	FALSE	FALSE	FALSE	cancer-specific
UCS	pazopanib	CYP3A4	0.76266501906346	0.737540900454986	28	29	0.926769301926745	-0.025124118608474	PharmGKB	cancer-specific	FALSE	FALSE	FALSE	cancer-specific
BLCA	pazopanib	KDR	8.01302160076618	8.44071689204277	202	206	8.07643008519401e-5	0.427695291276592	PharmGKB	cancer-specific	FALSE	TRUE	FALSE	cancer-specific; minimum cancer-specific p-value
BRCA	pazopanib	KDR	9.55104903466498	9.57111663346935	532	561	0.711246108367124	0.0200675988043706	PharmGKB	cancer-specific	FALSE	FALSE	FALSE	cancer-specific
CESC	pazopanib	KDR	7.06192467869903	7.56386402182892	168	136	3.2089756279979e-4	0.50193934312989	PharmGKB	cancer-specific	FALSE	TRUE	FALSE	cancer-specific; minimum cancer-specific p-value
DLBC	pazopanib	KDR	7.10750362387403	7.75346166956285	29	19	0.0517407049906953	0.645958045688821	PharmGKB	cancer-specific	FALSE	TRUE	FALSE	cancer-specific; minimum cancer-specific p-value
GBM	pazopanib	KDR	9.11452804947389	8.84379539596211	77	76	0.0310613448906329	-0.270732653511773	PharmGKB	cancer-specific	FALSE	TRUE	FALSE	cancer-specific; minimum cancer-specific p-value
HNSC	pazopanib	KDR	8.29062433151075	8.08305712776533	239	281	0.0394695195140369	-0.207567203745425	PharmGKB	cancer-specific	FALSE	FALSE	FALSE	cancer-specific
KICH	pazopanib	KDR	10.148139668067	10.2116726988223	41	25	0.814098927485399	0.0635330307553339	PharmGKB	cancer-specific	FALSE	FALSE	FALSE	cancer-specific
KIRC	pazopanib	KDR	12.2374416234225	11.8324872029078	268	265	5.9946010629016e-4	-0.404954420514763	PharmGKB	cancer-specific	FALSE	FALSE	FALSE	cancer-specific
KIRP	pazopanib	KDR	7.58648426450172	7.12880237050083	142	148	0.00875192446678469	-0.457681894000888	PharmGKB	cancer-specific	FALSE	FALSE	FALSE	cancer-specific
LGG	pazopanib	KDR	8.62940905131745	8.52178829483449	234	282	0.181755019182647	-0.107620756482962	PharmGKB	cancer-specific	FALSE	FALSE	FALSE	cancer-specific
LIHC	pazopanib	KDR	9.28148241186142	8.94669157249937	209	162	0.0100143544123187	-0.334790839362054	PharmGKB	cancer-specific	FALSE	TRUE	FALSE	cancer-specific; minimum cancer-specific p-value
LUAD	pazopanib	KDR	9.89121488721828	10.009312726406	238	277	0.297414263379686	0.118097839187723	PharmGKB	cancer-specific	FALSE	FALSE	FALSE	cancer-specific
LUSC	pazopanib	KDR	8.19562702699247	8.62369516841416	273	228	6.0932820638018e-6	0.42806814142169	PharmGKB	cancer-specific	FALSE	FALSE	FALSE	cancer-specific
MESO	pazopanib	KDR	11.868820573096	11.124646800713199	49	38	0.0365547695393144	-0.74417377238275	PharmGKB	cancer-specific	TRUE	FALSE	FALSE	cancer-specific
OV	pazopanib	KDR	8.27518149986657	7.86072170135493	150	153	3.57020279645935e-6	-0.414459798511635	PharmGKB	cancer-specific	FALSE	TRUE	FALSE	cancer-specific; minimum cancer-specific p-value
PAAD	pazopanib	KDR	9.2694384594607	8.97204573147488	65	113	0.07667727491435	-0.297392727985816	PharmGKB	cancer-specific	FALSE	FALSE	FALSE	cancer-specific
PRAD	pazopanib	KDR	8.77975649568487	8.8390254274266	247	250	0.52989813817469	0.0592689317417303	PharmGKB	cancer-specific	FALSE	FALSE	FALSE	cancer-specific
READ	pazopanib	KDR	8.47260770069127	8.19081206654368	81	85	0.048916958538611	-0.281795634147583	PharmGKB	cancer-specific	FALSE	FALSE	FALSE	cancer-specific
SARC	pazopanib	KDR	9.37866877486297	9.95171204540827	122	137	1.4638655208086e-4	0.5730432705453	PharmGKB	cancer-specific	FALSE	TRUE	FALSE	cancer-specific; minimum cancer-specific p-value
SKCM	pazopanib	KDR	8.22802660549116	8.23813593102827	48	55	0.963408062431788	0.0101093255371101	PharmGKB	cancer-specific	FALSE	FALSE	FALSE	cancer-specific
STAD	pazopanib	KDR	9.01698947388132	9.42270000733827	178	237	7.58878605627726e-6	0.405710533456945	PharmGKB	cancer-specific	FALSE	FALSE	FALSE	cancer-specific
THCA	pazopanib	KDR	11.3750299389791	10.1782720848651	194	307	3.3668849274601602e-37	-1.19675785411392	PharmGKB	cancer-specific	TRUE	TRUE	FALSE	cancer-specific; minimum cancer-specific p-value
UCS	pazopanib	KDR	8.07214538203378	8.49900697201717	28	29	0.187214466288658	0.426861589983382	PharmGKB	cancer-specific	FALSE	FALSE	FALSE	cancer-specific
BLCA	pazopanib	UGT1A1	5.42851775935438	4.48429374765319	202	206	0.003203916570607	-0.944224011701184	PharmGKB	cancer-specific	TRUE	FALSE	FALSE	cancer-specific
BRCA	pazopanib	UGT1A1	0.169713814289301	0.137567388589656	532	561	0.36767580182167803	-0.0321464256996447	PharmGKB	cancer-specific	FALSE	FALSE	FALSE	cancer-specific
CESC	pazopanib	UGT1A1	1.08758639819455	0.930723530645383	168	136	0.3829840256047	-0.15686286754917	PharmGKB	cancer-specific	FALSE	FALSE	FALSE	cancer-specific
DLBC	pazopanib	UGT1A1	0.196465557045402	0.233304326139815	29	19	0.822160149439895	0.0368387690944123	PharmGKB	cancer-specific	FALSE	FALSE	FALSE	cancer-specific
GBM	pazopanib	UGT1A1	0.0464778620538264	0.0549358753657194	77	76	0.876912847234579	0.00845801331189294	PharmGKB	cancer-specific	FALSE	FALSE	FALSE	cancer-specific
HNSC	pazopanib	UGT1A1	1.95499568376021	2.06225875374046	239	281	0.492722869701903	0.107263069980252	PharmGKB	cancer-specific	FALSE	FALSE	FALSE	cancer-specific
KICH	pazopanib	UGT1A1	0.0804965571232475	0.611698339481284	41	25	0.0816879800029145	0.531201782358037	PharmGKB	cancer-specific	FALSE	FALSE	FALSE	cancer-specific
KIRC	pazopanib	UGT1A1	4.09141505802056	4.24914897634098	268	265	0.382562817133284	0.157733918320423	PharmGKB	cancer-specific	FALSE	FALSE	FALSE	cancer-specific
KIRP	pazopanib	UGT1A1	2.16355600718638	1.97160587123826	142	148	0.46956889565239	-0.191950135948117	PharmGKB	cancer-specific	FALSE	FALSE	FALSE	cancer-specific
LGG	pazopanib	UGT1A1	0.0490226137245967	0.0618854989051188	234	282	0.549212550693924	0.0128628851805221	PharmGKB	cancer-specific	FALSE	FALSE	FALSE	cancer-specific
LIHC	pazopanib	UGT1A1	11.01055990976	11.3493410486815	209	162	0.250017932696947	0.338781138921462	PharmGKB	cancer-specific	FALSE	FALSE	FALSE	cancer-specific
LUAD	pazopanib	UGT1A1	1.62462589806052	1.3624059313138699	238	277	0.191288068314691	-0.26221996674665	PharmGKB	cancer-specific	FALSE	FALSE	FALSE	cancer-specific
LUSC	pazopanib	UGT1A1	4.3053681947069	3.35460341618703	273	228	5.26433528078396e-6	-0.950764778519872	PharmGKB	cancer-specific	TRUE	TRUE	FALSE	cancer-specific; minimum cancer-specific p-value
MESO	pazopanib	UGT1A1	0.766596785793771	1.54834277519895	49	38	0.0332189439913251	0.781745989405177	PharmGKB	cancer-specific	TRUE	FALSE	FALSE	cancer-specific
OV	pazopanib	UGT1A1	0.0781575982033645	0.161308353093747	150	153	0.112832637217256	0.0831507548903826	PharmGKB	cancer-specific	FALSE	FALSE	FALSE	cancer-specific
PAAD	pazopanib	UGT1A1	3.26856248063032	4.64539744696669	65	113	0.00116327399120425	1.37683496633638	PharmGKB	cancer-specific	TRUE	TRUE	FALSE	cancer-specific; minimum cancer-specific p-value
PRAD	pazopanib	UGT1A1	1.83475493831723	1.842991513396	247	250	0.968416424212212	0.00823657507876763	PharmGKB	cancer-specific	FALSE	FALSE	FALSE	cancer-specific
READ	pazopanib	UGT1A1	2.97688566390854	2.40027621839673	81	85	0.111175825966311	-0.576609445511816	PharmGKB	cancer-specific	FALSE	FALSE	FALSE	cancer-specific
SARC	pazopanib	UGT1A1	0.163824484545211	0.24302909064585	122	137	0.41843938808692	0.0792046061006389	PharmGKB	cancer-specific	FALSE	FALSE	FALSE	cancer-specific
SKCM	pazopanib	UGT1A1	0.249740104554796	0.338567056633182	48	55	0.595797210280206	0.0888269520783862	PharmGKB	cancer-specific	FALSE	FALSE	FALSE	cancer-specific
STAD	pazopanib	UGT1A1	5.28239914419505	5.35490473836379	178	237	0.807229985113967	0.0725055941687405	PharmGKB	cancer-specific	FALSE	FALSE	FALSE	cancer-specific
THCA	pazopanib	UGT1A1	0.0790192748932402	0.090393490765911	194	307	0.715226038003815	0.0113742158726707	PharmGKB	cancer-specific	FALSE	FALSE	FALSE	cancer-specific
UCS	pazopanib	UGT1A1	0.971476598092713	0.377828119985912	28	29	0.0527263861598465	-0.593648478106802	PharmGKB	cancer-specific	FALSE	FALSE	FALSE	cancer-specific
BLCA	pazopanib	ABCG2	5.34378250733141	5.75790755801973	202	206	0.0120310934794434	0.414125050688321	PharmGKB	cancer-specific	FALSE	FALSE	FALSE	cancer-specific
BRCA	pazopanib	ABCG2	5.46834887631538	6.01058906361818	532	561	7.6726630773724e-11	0.5422401873028	PharmGKB	cancer-specific	FALSE	TRUE	FALSE	cancer-specific; minimum cancer-specific p-value
CESC	pazopanib	ABCG2	4.40555789258144	4.61924540686094	168	136	0.200625386189319	0.213687514279498	PharmGKB	cancer-specific	FALSE	FALSE	FALSE	cancer-specific
DLBC	pazopanib	ABCG2	3.87347042820889	4.19525044683755	29	19	0.410343498344286	0.321780018628655	PharmGKB	cancer-specific	FALSE	FALSE	FALSE	cancer-specific
GBM	pazopanib	ABCG2	9.64308142685467	9.44578206296037	77	76	0.224726357153749	-0.197299363894297	PharmGKB	cancer-specific	FALSE	FALSE	FALSE	cancer-specific
HNSC	pazopanib	ABCG2	5.13723226230041	5.4040741966739	239	281	0.0159904954896795	0.266841934373493	PharmGKB	cancer-specific	FALSE	TRUE	FALSE	cancer-specific; minimum cancer-specific p-value
KICH	pazopanib	ABCG2	6.99744092936187	6.72985059925594	41	25	0.451496714901802	-0.26759033010593	PharmGKB	cancer-specific	FALSE	FALSE	FALSE	cancer-specific
KIRC	pazopanib	ABCG2	8.45561666399784	8.07315493161275	268	265	0.00114286736561619	-0.382461732385083	PharmGKB	cancer-specific	FALSE	FALSE	FALSE	cancer-specific
KIRP	pazopanib	ABCG2	5.7755397650223	5.41139507093104	142	148	0.00699760566208132	-0.364144694091259	PharmGKB	cancer-specific	FALSE	TRUE	FALSE	cancer-specific; minimum cancer-specific p-value
LGG	pazopanib	ABCG2	10.1550195789938	9.95308805159758	234	282	0.00252849942365397	-0.201931527396177	PharmGKB	cancer-specific	FALSE	FALSE	FALSE	cancer-specific
LIHC	pazopanib	ABCG2	8.43346454799887	8.57513751206624	209	162	0.487345955723635	0.141672964067368	PharmGKB	cancer-specific	FALSE	FALSE	FALSE	cancer-specific
LUAD	pazopanib	ABCG2	5.87503213029828	6.24527253772969	238	277	6.2907832090992e-4	0.37024040743141	PharmGKB	cancer-specific	FALSE	TRUE	FALSE	cancer-specific; minimum cancer-specific p-value
LUSC	pazopanib	ABCG2	5.58905300996535	6.00726360988697	273	228	0.00263478879702898	0.418210599921625	PharmGKB	cancer-specific	FALSE	FALSE	FALSE	cancer-specific
MESO	pazopanib	ABCG2	4.76137475134887	5.00196514860676	49	38	0.347253455439902	0.240590397257892	PharmGKB	cancer-specific	FALSE	FALSE	FALSE	cancer-specific
OV	pazopanib	ABCG2	5.37149454560771	5.57322641016033	150	153	0.117204821882041	0.201731864552619	PharmGKB	cancer-specific	FALSE	FALSE	FALSE	cancer-specific
PAAD	pazopanib	ABCG2	6.513080213755	5.92316411941478	65	113	0.00122895831859121	-0.589916094340213	PharmGKB	cancer-specific	TRUE	FALSE	FALSE	cancer-specific
PRAD	pazopanib	ABCG2	7.2609701511293	7.44158351644379	247	250	0.0507874002190663	0.180613365314491	PharmGKB	cancer-specific	FALSE	FALSE	FALSE	cancer-specific
READ	pazopanib	ABCG2	5.36635941233729	4.93853816839559	81	85	0.0669483508167537	-0.427821243941694	PharmGKB	cancer-specific	FALSE	FALSE	FALSE	cancer-specific
SARC	pazopanib	ABCG2	6.79847653677396	6.84353161883594	122	137	0.813909887867464	0.0450550820619817	PharmGKB	cancer-specific	FALSE	FALSE	FALSE	cancer-specific
SKCM	pazopanib	ABCG2	4.48716672561643	4.98392784590572	48	55	0.16627499254071	0.496761120289296	PharmGKB	cancer-specific	FALSE	TRUE	FALSE	cancer-specific; minimum cancer-specific p-value
STAD	pazopanib	ABCG2	5.73969750976392	6.77708454089338	178	237	2.71291175679151e-9	1.03738703112946	PharmGKB	cancer-specific	TRUE	TRUE	FALSE	cancer-specific; minimum cancer-specific p-value
THCA	pazopanib	ABCG2	8.31248451190594	7.07211768894111	194	307	7.55889532949604e-28	-1.24036682296483	PharmGKB	cancer-specific	TRUE	FALSE	FALSE	cancer-specific
UCS	pazopanib	ABCG2	5.48788065806319	5.46829463461175	28	29	0.962338752682044	-0.0195860234514331	PharmGKB	cancer-specific	FALSE	FALSE	FALSE	cancer-specific
BLCA	pazopanib	CYP2C8	2.9275504054074	2.4751359287151	202	206	0.0189657441307729	-0.452414476692304	PharmGKB	cancer-specific	FALSE	FALSE	FALSE	cancer-specific
BRCA	pazopanib	CYP2C8	2.33969574396892	2.90156321530694	532	561	2.27574462058257e-7	0.561867471338018	PharmGKB	cancer-specific	FALSE	FALSE	FALSE	cancer-specific
CESC	pazopanib	CYP2C8	1.79213013960784	1.6739119399333	168	136	0.411869136366034	-0.118218199674541	PharmGKB	cancer-specific	FALSE	FALSE	FALSE	cancer-specific
DLBC	pazopanib	CYP2C8	2.61485105615802	3.00388505957835	29	19	0.494398083289052	0.389034003420329	PharmGKB	cancer-specific	FALSE	FALSE	FALSE	cancer-specific
GBM	pazopanib	CYP2C8	2.38223541690021	2.10853976808141	77	76	0.337348589266822	-0.273695648818804	PharmGKB	cancer-specific	FALSE	FALSE	FALSE	cancer-specific
HNSC	pazopanib	CYP2C8	1.40191668378134	1.31216763905812	239	281	0.350524209983929	-0.0897490447232103	PharmGKB	cancer-specific	FALSE	FALSE	FALSE	cancer-specific
KICH	pazopanib	CYP2C8	1.28834607101722	1.49534595678476	41	25	0.534584243278749	0.206999885767542	PharmGKB	cancer-specific	FALSE	FALSE	FALSE	cancer-specific
KIRC	pazopanib	CYP2C8	4.8143249269177	5.26822748453075	268	265	0.00850569415893931	0.453902557613053	PharmGKB	cancer-specific	FALSE	FALSE	FALSE	cancer-specific
KIRP	pazopanib	CYP2C8	3.37434075080951	4.02826660603187	142	148	0.00991776780667422	0.653925855222357	PharmGKB	cancer-specific	TRUE	FALSE	FALSE	cancer-specific
LGG	pazopanib	CYP2C8	2.24561902229388	1.93351893625415	234	282	0.0113036177519223	-0.312100086039734	PharmGKB	cancer-specific	FALSE	FALSE	FALSE	cancer-specific
LIHC	pazopanib	CYP2C8	11.4647584108215	11.3407446538309	209	162	0.681725614590062	-0.124013756990554	PharmGKB	cancer-specific	FALSE	FALSE	FALSE	cancer-specific
LUAD	pazopanib	CYP2C8	2.30298251718727	2.50668617831656	238	277	0.136224190174493	0.203703661129288	PharmGKB	cancer-specific	FALSE	FALSE	FALSE	cancer-specific
LUSC	pazopanib	CYP2C8	1.95161294628815	1.87980001411049	273	228	0.589769719921565	-0.0718129321776668	PharmGKB	cancer-specific	FALSE	FALSE	FALSE	cancer-specific
MESO	pazopanib	CYP2C8	1.84714123847973	2.17234984641765	49	38	0.320157445132658	0.325208607937919	PharmGKB	cancer-specific	FALSE	FALSE	FALSE	cancer-specific
OV	pazopanib	CYP2C8	3.04153521534969	3.16344170773832	150	153	0.540712904252753	0.121906492388627	PharmGKB	cancer-specific	FALSE	FALSE	FALSE	cancer-specific
PAAD	pazopanib	CYP2C8	4.67035087017917	4.74023003840082	65	113	0.822184118807171	0.0698791682216529	PharmGKB	cancer-specific	FALSE	FALSE	FALSE	cancer-specific
PRAD	pazopanib	CYP2C8	1.86722828841296	2.32152403805202	247	250	2.12165428798314e-5	0.45429574963906	PharmGKB	cancer-specific	FALSE	TRUE	FALSE	cancer-specific; minimum cancer-specific p-value
READ	pazopanib	CYP2C8	1.72859437215546	1.68522142200012	81	85	0.791185680466121	-0.043372950155343	PharmGKB	cancer-specific	FALSE	FALSE	FALSE	cancer-specific
SARC	pazopanib	CYP2C8	2.07819704356316	2.34046775058756	122	137	0.215368835254375	0.262270707024395	PharmGKB	cancer-specific	FALSE	FALSE	FALSE	cancer-specific
SKCM	pazopanib	CYP2C8	0.659617588527736	0.9759123598144	48	55	0.232157717908342	0.316294771286664	PharmGKB	cancer-specific	FALSE	FALSE	FALSE	cancer-specific
STAD	pazopanib	CYP2C8	2.37273189201677	2.70747213338563	178	237	0.0277346955200117	0.334740241368865	PharmGKB	cancer-specific	FALSE	FALSE	FALSE	cancer-specific
THCA	pazopanib	CYP2C8	4.16051572408131	3.81674508068186	194	307	0.00616257656454796	-0.343770643399449	PharmGKB	cancer-specific	FALSE	FALSE	FALSE	cancer-specific
UCS	pazopanib	CYP2C8	3.91082414882883	2.23958355559685	28	29	0.0014412538510024	-1.67124059323198	PharmGKB	cancer-specific	TRUE	TRUE	FALSE	cancer-specific; minimum cancer-specific p-value
BLCA	pazopanib	HLA-B	14.8971596624228	14.6396260702316	202	206	0.074284341586911	-0.257533592191155	PharmGKB	cancer-specific	FALSE	FALSE	FALSE	cancer-specific
BRCA	pazopanib	HLA-B	14.6865727807769	14.3450291784229	532	561	2.72884636539642e-7	-0.341543602354035	PharmGKB	cancer-specific	FALSE	FALSE	FALSE	cancer-specific
CESC	pazopanib	HLA-B	15.4590803556014	15.1303349203192	168	136	0.0389524977981798	-0.328745435282267	PharmGKB	cancer-specific	FALSE	FALSE	FALSE	cancer-specific
DLBC	pazopanib	HLA-B	16.4886898633158	16.3481732161485	29	19	0.534005949983724	-0.140516647167306	PharmGKB	cancer-specific	FALSE	FALSE	FALSE	cancer-specific
GBM	pazopanib	HLA-B	14.1570805214053	14.3686517155722	77	76	0.189641567728256	0.211571194166966	PharmGKB	cancer-specific	FALSE	FALSE	FALSE	cancer-specific
HNSC	pazopanib	HLA-B	15.3541915811182	15.5832437987664	239	281	0.0228077929294831	0.229052217648226	PharmGKB	cancer-specific	FALSE	FALSE	FALSE	cancer-specific
KICH	pazopanib	HLA-B	14.6358264998955	15.2523255713538	41	25	0.0122914310783717	0.616499071458234	PharmGKB	cancer-specific	TRUE	TRUE	FALSE	cancer-specific; minimum cancer-specific p-value
KIRC	pazopanib	HLA-B	15.7766780574182	16.0396406413855	268	265	1.06282435938109e-5	0.262962583967276	PharmGKB	cancer-specific	FALSE	TRUE	FALSE	cancer-specific; minimum cancer-specific p-value
KIRP	pazopanib	HLA-B	14.9996428253967	15.2811019980204	142	148	0.00756147913706303	0.281459172623727	PharmGKB	cancer-specific	FALSE	FALSE	FALSE	cancer-specific
LGG	pazopanib	HLA-B	12.6388352364432	13.2294420008759	234	282	3.81152705602319e-11	0.590606764432675	PharmGKB	cancer-specific	TRUE	TRUE	FALSE	cancer-specific; minimum cancer-specific p-value
LIHC	pazopanib	HLA-B	14.8534458163852	14.8428290168687	209	162	0.940337396756722	-0.010616799516507	PharmGKB	cancer-specific	FALSE	FALSE	FALSE	cancer-specific
LUAD	pazopanib	HLA-B	15.0409568860991	15.3336281080211	238	277	0.00190475651012055	0.292671221922005	PharmGKB	cancer-specific	FALSE	FALSE	FALSE	cancer-specific
LUSC	pazopanib	HLA-B	14.3429627918805	14.7858616647025	273	228	1.12782021745053e-5	0.44289887282207	PharmGKB	cancer-specific	FALSE	FALSE	FALSE	cancer-specific
MESO	pazopanib	HLA-B	15.3871835991628	15.318840701299	49	38	0.788828072830378	-0.068342897863781	PharmGKB	cancer-specific	FALSE	FALSE	FALSE	cancer-specific
OV	pazopanib	HLA-B	14.0671393093725	14.0808371714718	150	153	0.928200817084936	0.0136978620993506	PharmGKB	cancer-specific	FALSE	FALSE	FALSE	cancer-specific
PAAD	pazopanib	HLA-B	14.9927924256815	15.2321586160101	65	113	0.0720311160688971	0.23936619032861	PharmGKB	cancer-specific	FALSE	FALSE	FALSE	cancer-specific
PRAD	pazopanib	HLA-B	13.9252919582286	14.1545627677857	247	250	0.005392844853258	0.229270809557153	PharmGKB	cancer-specific	FALSE	FALSE	FALSE	cancer-specific
READ	pazopanib	HLA-B	15.1731130407574	15.2187949749137	81	85	0.747276884997533	0.0456819341563133	PharmGKB	cancer-specific	FALSE	FALSE	FALSE	cancer-specific
SARC	pazopanib	HLA-B	14.7327162327404	14.8722425514331	122	137	0.405919981432256	0.139526318692729	PharmGKB	cancer-specific	FALSE	FALSE	FALSE	cancer-specific
SKCM	pazopanib	HLA-B	14.6431983524281	14.7451564904201	48	55	0.758342668261195	0.101958137991979	PharmGKB	cancer-specific	FALSE	FALSE	FALSE	cancer-specific
STAD	pazopanib	HLA-B	14.4436028999757	14.5703469244884	178	237	0.220553779735798	0.126744024512707	PharmGKB	cancer-specific	FALSE	FALSE	FALSE	cancer-specific
THCA	pazopanib	HLA-B	14.0580564855784	15.3095808767838	194	307	2.85488214484292e-32	1.25152439120548	PharmGKB	cancer-specific	TRUE	FALSE	FALSE	cancer-specific
UCS	pazopanib	HLA-B	13.5559585585322	13.619197709099	28	29	0.870981830503285	0.0632391505667176	PharmGKB	cancer-specific	FALSE	FALSE	FALSE	cancer-specific
CHOL	regorafenib	KDR	8.48630971988435	8.55451621608448	20	16	0.856770152996466	0.0682064962001299	PharmGKB	cancer-specific	FALSE	FALSE	FALSE	cancer-specific
COAD	regorafenib	KDR	8.23295182949662	8.07933595885941	241	214	0.071800395024313	-0.153615870637211	PharmGKB	cancer-specific	FALSE	FALSE	FALSE	cancer-specific
ESCA	regorafenib	KDR	8.37295085734975	8.93739846696639	86	98	9.2874617490817e-4	0.564447609616639	PharmGKB	cancer-specific	FALSE	TRUE	FALSE	cancer-specific; minimum cancer-specific p-value
GBM	regorafenib	KDR	9.14321904618581	8.79647732168832	81	72	0.00643248572738872	-0.346741724497498	PharmGKB	cancer-specific	FALSE	TRUE	FALSE	cancer-specific; minimum cancer-specific p-value
KICH	regorafenib	KDR	10.2117224606406	10.1073969190015	41	25	0.680639610147968	-0.104325541639039	PharmGKB	cancer-specific	FALSE	FALSE	FALSE	cancer-specific
KIRC	regorafenib	KDR	12.2979548123639	11.7791204215009	264	269	1.02946909296366e-5	-0.518834390863033	PharmGKB	cancer-specific	FALSE	FALSE	FALSE	cancer-specific
KIRP	regorafenib	KDR	7.71714107186365	6.98867628257337	145	145	2.59890892063955e-5	-0.728464789290284	PharmGKB	cancer-specific	TRUE	TRUE	FALSE	cancer-specific; minimum cancer-specific p-value
LIHC	regorafenib	KDR	9.38811652138939	8.81267252990762	208	163	1.03469227145268e-5	-0.57544399148177094	PharmGKB	cancer-specific	FALSE	TRUE	FALSE	cancer-specific; minimum cancer-specific p-value
OV	regorafenib	KDR	8.09246447771574	8.03371198530275	166	137	0.519072784666392	-0.0587524924129905	PharmGKB	cancer-specific	FALSE	TRUE	FALSE	cancer-specific; minimum cancer-specific p-value
PAAD	regorafenib	KDR	9.15569285109655	9.02724419750444	74	104	0.403107681366052	-0.128448653592105	PharmGKB	cancer-specific	FALSE	FALSE	FALSE	cancer-specific
READ	regorafenib	KDR	8.53062320169421	8.1489959054552	78	88	0.0080746808818434	-0.381627296239007	PharmGKB	cancer-specific	FALSE	FALSE	FALSE	cancer-specific
SARC	regorafenib	KDR	9.55560323883638	9.79590398806867	123	136	0.117204972240687	0.240300749232292	PharmGKB	cancer-specific	FALSE	FALSE	FALSE	cancer-specific
SKCM	regorafenib	KDR	8.34231668693111	8.11799937725563	53	50	0.310724412332982	-0.224317309675479	PharmGKB	cancer-specific	FALSE	TRUE	FALSE	cancer-specific; minimum cancer-specific p-value
STAD	regorafenib	KDR	9.11988732609695	9.36620432038179	198	217	0.0069226151906867	0.246316994284832	PharmGKB	cancer-specific	FALSE	TRUE	FALSE	cancer-specific; minimum cancer-specific p-value
THCA	regorafenib	KDR	11.2326805945691	10.0894850746324	242	259	5.567502510208909e-35	-1.14319551993666	PharmGKB	cancer-specific	TRUE	TRUE	FALSE	cancer-specific; minimum cancer-specific p-value
CHOL	regorafenib	KRAS	9.81850167134711	9.85935354224325	20	16	0.805677597871682	0.040851870896141	PharmGKB	cancer-specific	FALSE	TRUE	FALSE	cancer-specific; minimum cancer-specific p-value
COAD	regorafenib	KRAS	10.2555900528145	9.85150431690085	241	214	7.68025610905687e-12	-0.404085735913618	PharmGKB	cancer-specific	FALSE	TRUE	FALSE	cancer-specific; minimum cancer-specific p-value
ESCA	regorafenib	KRAS	10.9325332221786	11.0799076588205	86	98	0.327262038668164	0.147374436641881	PharmGKB	cancer-specific	FALSE	FALSE	FALSE	cancer-specific
GBM	regorafenib	KRAS	9.71971308333256	9.59506054114429	81	72	0.0366383700535067	-0.12465254218827	PharmGKB	cancer-specific	FALSE	FALSE	FALSE	cancer-specific
KICH	regorafenib	KRAS	10.4183756727522	10.2264515574315	41	25	0.0980374464623337	-0.191924115320768	PharmGKB	cancer-specific	FALSE	TRUE	FALSE	cancer-specific; minimum cancer-specific p-value
KIRC	regorafenib	KRAS	10.0878113803512	9.77338287724976	264	269	9.08347252426763e-16	-0.314428503101407	PharmGKB	cancer-specific	FALSE	TRUE	FALSE	cancer-specific; minimum cancer-specific p-value
KIRP	regorafenib	KRAS	10.0134388270132	9.75494023378335	145	145	6.30879768186484e-5	-0.258498593229874	PharmGKB	cancer-specific	FALSE	FALSE	FALSE	cancer-specific
LIHC	regorafenib	KRAS	9.2805223749047	9.13534140322212	208	163	0.0486587600573969	-0.145180971682574	PharmGKB	cancer-specific	FALSE	FALSE	FALSE	cancer-specific
OV	regorafenib	KRAS	10.3536606091061	10.3949580478567	166	137	0.717712224764035	0.0412974387506253	PharmGKB	cancer-specific	FALSE	FALSE	FALSE	cancer-specific
PAAD	regorafenib	KRAS	10.1461240651096	10.3486462080652	74	104	0.0112036355498436	0.202522142955612	PharmGKB	cancer-specific	FALSE	TRUE	FALSE	cancer-specific; minimum cancer-specific p-value
READ	regorafenib	KRAS	10.2773473981786	9.71431245724667	78	88	2.91965679090488e-6	-0.563034940931962	PharmGKB	cancer-specific	FALSE	TRUE	FALSE	cancer-specific; minimum cancer-specific p-value
SARC	regorafenib	KRAS	9.60488789127263	9.75659663278599	123	136	0.0514233031474819	0.15170874151336	PharmGKB	cancer-specific	FALSE	TRUE	FALSE	cancer-specific; minimum cancer-specific p-value
SKCM	regorafenib	KRAS	9.06253936978457	9.06811051976163	53	50	0.97433867133408	0.00557114997706343	PharmGKB	cancer-specific	FALSE	FALSE	FALSE	cancer-specific
STAD	regorafenib	KRAS	10.8125456914297	10.6878382255765	198	217	0.225140078890042	-0.124707465853135	PharmGKB	cancer-specific	FALSE	FALSE	FALSE	cancer-specific
THCA	regorafenib	KRAS	9.43225539151853	9.33237365052683	242	259	0.00211897680705834	-0.0998817409917088	PharmGKB	cancer-specific	FALSE	FALSE	FALSE	cancer-specific
BRCA	ruxolitinib	CYP3A4	0.503439062279243	0.487994881854721	574	519	0.695659042862148	-0.0154441804245217	PharmGKB	cancer-specific	FALSE	TRUE	FALSE	cancer-specific; minimum cancer-specific p-value
DLBC	ruxolitinib	CYP3A4	0.131185482175066	0.28596462112395	29	19	0.511729201883593	0.154779138948884	PharmGKB	cancer-specific	FALSE	TRUE	FALSE	cancer-specific; minimum cancer-specific p-value
GBM	ruxolitinib	CYP3A4	0.508220897239694	0.584694020971844	71	82	0.409550042585673	0.0764731237321503	PharmGKB	cancer-specific	FALSE	TRUE	FALSE	cancer-specific; minimum cancer-specific p-value
HNSC	ruxolitinib	CYP3A4	0.911081575759327	0.851811310954609	290	230	0.516660646113167	-0.0592702648047186	PharmGKB	cancer-specific	FALSE	TRUE	FALSE	cancer-specific; minimum cancer-specific p-value
LUAD	ruxolitinib	CYP3A4	0.593648564681969	0.702323976755529	243	272	0.18984290018233	0.10867541207356	PharmGKB	cancer-specific	FALSE	TRUE	FALSE	cancer-specific; minimum cancer-specific p-value
LUSC	ruxolitinib	CYP3A4	0.677389894271112	0.780584724691371	281	220	0.303105376947511	0.103194830420259	PharmGKB	cancer-specific	FALSE	TRUE	FALSE	cancer-specific; minimum cancer-specific p-value
PAAD	ruxolitinib	CYP3A4	3.18177196181424	3.38134071636448	85	93	0.566335898511351	0.199568754550242	PharmGKB	cancer-specific	FALSE	TRUE	FALSE	cancer-specific; minimum cancer-specific p-value
PRAD	ruxolitinib	CYP3A4	0.524338428080544	0.554702671762928	241	256	0.697050221620781	0.0303642436823834	PharmGKB	cancer-specific	FALSE	TRUE	FALSE	cancer-specific; minimum cancer-specific p-value
READ	ruxolitinib	CYP3A4	2.92085569793163	3.770841862671	88	78	7.8344748249397e-4	0.849986164739371	PharmGKB	cancer-specific	TRUE	TRUE	FALSE	cancer-specific; minimum cancer-specific p-value
GBM	sildenafil	CYP3A4	0.513452322596306	0.591600723545945	83	70	0.409527483858296	0.0781484009496389	PharmGKB	cancer-specific	FALSE	FALSE	FALSE	cancer-specific
PRAD	sildenafil	CYP3A4	0.698499018283565	0.504925143717936	90	407	0.1608445478991	-0.19357387456563	PharmGKB	cancer-specific	FALSE	FALSE	FALSE	cancer-specific
GBM	sildenafil	VEGFA	12.4735227561838	12.4424925207275	83	70	0.905471165060182	-0.031030235456285	PharmGKB	cancer-specific	FALSE	FALSE	FALSE	cancer-specific
PRAD	sildenafil	VEGFA	11.2679708196319	11.5946283993544	90	407	0.0918501136483369	0.326657579722513	PharmGKB	cancer-specific	FALSE	FALSE	FALSE	cancer-specific
GBM	sildenafil	NOS3	6.97886353073652	7.30127772168669	83	70	0.0295840622517489	0.322414190950163	PharmGKB	cancer-specific	FALSE	FALSE	FALSE	cancer-specific
PRAD	sildenafil	NOS3	8.1012305840354	7.6190737484187	90	407	2.07925322463504e-5	-0.482156835616691	PharmGKB	cancer-specific	FALSE	TRUE	FALSE	cancer-specific; minimum cancer-specific p-value
GBM	sildenafil	ACE	8.67491973154983	9.0894120671041	83	70	0.0149447077442079	0.414492335554266	PharmGKB	cancer-specific	FALSE	FALSE	FALSE	cancer-specific
PRAD	sildenafil	ACE	9.01046645691226	9.16909688732842	90	407	0.116359458308924	0.158630430416164	PharmGKB	cancer-specific	FALSE	FALSE	FALSE	cancer-specific
GBM	sildenafil	GNB3	5.47137770299827	6.13745663637546	83	70	0.00233035228451173	0.666078933377188	PharmGKB	cancer-specific	TRUE	TRUE	FALSE	cancer-specific; minimum cancer-specific p-value
PRAD	sildenafil	GNB3	3.31846151720233	3.64693294046638	90	407	0.0330591464982634	0.32847142326405	PharmGKB	cancer-specific	FALSE	FALSE	FALSE	cancer-specific
GBM	sildenafil	ARG1	1.99053562835386	1.49201163030077	83	70	0.0192251552227416	-0.498523998053089	PharmGKB	cancer-specific	FALSE	FALSE	FALSE	cancer-specific
PRAD	sildenafil	ARG1	1.10709338096079	1.14468099541859	90	407	0.776217644718057	0.0375876144578009	PharmGKB	cancer-specific	FALSE	FALSE	FALSE	cancer-specific
BLCA	simvastatin	NR1I2	1.50114256870673	2.14929664843481	185	223	1.63824189113393e-6	0.64815407972808	PharmGKB	cancer-specific	TRUE	FALSE	FALSE	cancer-specific
BRCA	simvastatin	NR1I2	1.7451939871688	1.93594144906494	551	542	0.00533304524057596	0.190747461896142	PharmGKB	cancer-specific	FALSE	FALSE	FALSE	cancer-specific
DLBC	simvastatin	NR1I2	4.77379264361616	4.12705707418685	22	26	0.133960224526429	-0.646735569429316	PharmGKB	cancer-specific	FALSE	FALSE	FALSE	cancer-specific
LIHC	simvastatin	NR1I2	9.09127770421418	7.53887680175954	202	169	1.3790255426771e-7	-1.55240090245464	PharmGKB	cancer-specific	TRUE	FALSE	FALSE	cancer-specific
LUAD	simvastatin	NR1I2	2.51907316715412	2.64733595873226	270	245	0.432513995331556	0.128262791578143	PharmGKB	cancer-specific	FALSE	FALSE	FALSE	cancer-specific
LUSC	simvastatin	NR1I2	1.86211806115439	2.14449771486502	274	227	0.0141059019544532	0.282379653710633	PharmGKB	cancer-specific	FALSE	FALSE	FALSE	cancer-specific
OV	simvastatin	NR1I2	3.83924569955968	3.71552196279671	178	125	0.442222075867262	-0.123723736762968	PharmGKB	cancer-specific	FALSE	FALSE	FALSE	cancer-specific
PAAD	simvastatin	NR1I2	6.02822455018702	7.43333979854388	86	92	1.1666021371381e-4	1.40511524835687	PharmGKB	cancer-specific	TRUE	FALSE	FALSE	cancer-specific
PRAD	simvastatin	NR1I2	1.52414700298103	1.53379805144026	232	265	0.879190950666561	0.00965104845923048	PharmGKB	cancer-specific	FALSE	FALSE	FALSE	cancer-specific
READ	simvastatin	NR1I2	9.53311773086354	9.7300159103961	91	75	0.234011541892821	0.196898179532559	PharmGKB	cancer-specific	FALSE	FALSE	FALSE	cancer-specific
STAD	simvastatin	NR1I2	6.10537139878421	6.94067331817334	215	200	0.00278470042156207	0.835301919389121	PharmGKB	cancer-specific	TRUE	FALSE	FALSE	cancer-specific
BLCA	simvastatin	ABCB1	4.84991040533919	5.05955762177172	185	223	0.157624809489111	0.209647216432531	PharmGKB	cancer-specific	FALSE	FALSE	FALSE	cancer-specific
BRCA	simvastatin	ABCB1	5.94881935752169	5.61341827915946	551	542	4.4198895483322e-4	-0.335401078362227	PharmGKB	cancer-specific	FALSE	FALSE	FALSE	cancer-specific
DLBC	simvastatin	ABCB1	6.4980257143319	6.12919307976613	22	26	0.43907961578377	-0.368832634565767	PharmGKB	cancer-specific	FALSE	FALSE	FALSE	cancer-specific
LIHC	simvastatin	ABCB1	10.076519617182	9.53816966836614	202	169	0.0199825458466906	-0.538349948815865	PharmGKB	cancer-specific	FALSE	FALSE	FALSE	cancer-specific
LUAD	simvastatin	ABCB1	5.6870240386812	5.3648157404328	270	245	0.00446927164150836	-0.322208298248402	PharmGKB	cancer-specific	FALSE	FALSE	FALSE	cancer-specific
LUSC	simvastatin	ABCB1	4.67286004771214	4.74302874967681	274	227	0.560865211930414	0.0701687019646702	PharmGKB	cancer-specific	FALSE	FALSE	FALSE	cancer-specific
OV	simvastatin	ABCB1	4.40333323096856	4.50201611905867	178	125	0.442694339848934	0.0986828880901101	PharmGKB	cancer-specific	FALSE	FALSE	FALSE	cancer-specific
PAAD	simvastatin	ABCB1	8.57426237512949	7.75206291086958	86	92	5.1109880815855e-4	-0.822199464259908	PharmGKB	cancer-specific	TRUE	FALSE	FALSE	cancer-specific
PRAD	simvastatin	ABCB1	7.86880709308329	7.07481635001586	232	265	5.51161775545705e-17	-0.793990743067431	PharmGKB	cancer-specific	TRUE	FALSE	FALSE	cancer-specific
READ	simvastatin	ABCB1	9.07309388577819	8.60713133529022	91	75	0.0798425569176789	-0.465962550487971	PharmGKB	cancer-specific	FALSE	FALSE	FALSE	cancer-specific
STAD	simvastatin	ABCB1	7.07068760105517	6.41345532175242	215	200	2.30939485827304e-5	-0.657232279302749	PharmGKB	cancer-specific	TRUE	FALSE	FALSE	cancer-specific
BLCA	simvastatin	ABCG2	5.32510840233914	5.74182945740031	185	223	0.0120511277158478	0.416721055061172	PharmGKB	cancer-specific	FALSE	FALSE	FALSE	cancer-specific
BRCA	simvastatin	ABCG2	5.80954379919168	5.68273696224163	551	542	0.131890761349897	-0.126806836950058	PharmGKB	cancer-specific	FALSE	FALSE	FALSE	cancer-specific
DLBC	simvastatin	ABCG2	4.3226895749212	3.72850885614249	22	26	0.146845259198403	-0.594180718778705	PharmGKB	cancer-specific	FALSE	FALSE	FALSE	cancer-specific
LIHC	simvastatin	ABCG2	8.98717152481842	7.9074421270602	202	169	7.13466070931474e-8	-1.07972939775821	PharmGKB	cancer-specific	TRUE	FALSE	FALSE	cancer-specific
LUAD	simvastatin	ABCG2	6.11280217090788	6.03159817884485	270	245	0.449467731119987	-0.0812039920630241	PharmGKB	cancer-specific	FALSE	FALSE	FALSE	cancer-specific
LUSC	simvastatin	ABCG2	5.64911391135718	5.93660952891147	274	227	0.0401334976271139	0.28749561755429	PharmGKB	cancer-specific	FALSE	FALSE	FALSE	cancer-specific
OV	simvastatin	ABCG2	5.47410949919007	5.47229065391885	178	125	0.988578596575858	-0.00181884527121401	PharmGKB	cancer-specific	FALSE	FALSE	FALSE	cancer-specific
PAAD	simvastatin	ABCG2	6.54882096428625	5.75509952673183	86	92	3.99968039245307e-7	-0.793721437554424	PharmGKB	cancer-specific	TRUE	FALSE	FALSE	cancer-specific
PRAD	simvastatin	ABCG2	7.62940495181896	7.10880587780334	232	265	9.219177006976832e-9	-0.520599074015618	PharmGKB	cancer-specific	FALSE	FALSE	FALSE	cancer-specific
READ	simvastatin	ABCG2	5.32133827170821	4.9361209864999704	91	75	0.0968277204824288	-0.385217285208243	PharmGKB	cancer-specific	FALSE	FALSE	FALSE	cancer-specific
STAD	simvastatin	ABCG2	6.16674058826132	6.50992983226763	215	200	0.0422491927045867	0.343189244006311	PharmGKB	cancer-specific	FALSE	FALSE	FALSE	cancer-specific
BLCA	simvastatin	ABCC2	2.84048144175369	2.75889407144648	185	223	0.644193311425698	-0.0815873703072025	PharmGKB	cancer-specific	FALSE	FALSE	FALSE	cancer-specific
BRCA	simvastatin	ABCC2	3.28302840376995	3.43559648199072	551	542	0.146064156825931	0.152568078220763	PharmGKB	cancer-specific	FALSE	FALSE	FALSE	cancer-specific
DLBC	simvastatin	ABCC2	2.87599733861561	2.01842397560894	22	26	0.0233284624756775	-0.857573363006674	PharmGKB	cancer-specific	TRUE	FALSE	FALSE	cancer-specific
LIHC	simvastatin	ABCC2	11.3367684747357	11.0016705996184	202	169	0.0814019140555258	-0.335097875117226	PharmGKB	cancer-specific	FALSE	FALSE	FALSE	cancer-specific
LUAD	simvastatin	ABCC2	4.04402186490392	5.24516850046493	270	245	3.61589092840658e-6	1.20114663556101	PharmGKB	cancer-specific	TRUE	FALSE	FALSE	cancer-specific
LUSC	simvastatin	ABCC2	4.36520725508408	4.8349101874952	274	227	0.0501050618011944	0.469702932411119	PharmGKB	cancer-specific	FALSE	FALSE	FALSE	cancer-specific
OV	simvastatin	ABCC2	2.57304174299424	2.4165427092391	178	125	0.25774850575992	-0.156499033755132	PharmGKB	cancer-specific	FALSE	FALSE	FALSE	cancer-specific
PAAD	simvastatin	ABCC2	3.68006252922126	3.58934264291809	86	92	0.658994972642792	-0.0907198863031624	PharmGKB	cancer-specific	FALSE	FALSE	FALSE	cancer-specific
PRAD	simvastatin	ABCC2	2.67054906853488	2.56316929476559	232	265	0.199490669940421	-0.107379773769291	PharmGKB	cancer-specific	FALSE	FALSE	FALSE	cancer-specific
READ	simvastatin	ABCC2	5.39091928600503	5.60875078994697	91	75	0.528757384553638	0.217831503941937	PharmGKB	cancer-specific	FALSE	FALSE	FALSE	cancer-specific
STAD	simvastatin	ABCC2	4.60154096380433	5.24946425169634	215	200	0.0110985063874967	0.647923287892005	PharmGKB	cancer-specific	TRUE	FALSE	FALSE	cancer-specific
BLCA	simvastatin	HLA-DRB1	11.9158216223559	10.575288403279	185	223	1.2436297435167199e-11	-1.3405332190769	PharmGKB	cancer-specific	TRUE	FALSE	FALSE	cancer-specific
BRCA	simvastatin	HLA-DRB1	12.1204350440837	11.5882062249278	551	542	5.82708862550975e-12	-0.532228819155909	PharmGKB	cancer-specific	FALSE	FALSE	FALSE	cancer-specific
DLBC	simvastatin	HLA-DRB1	14.4174326831953	14.9593063070111	22	26	0.131377449869752	0.54187362381581	PharmGKB	cancer-specific	FALSE	FALSE	FALSE	cancer-specific
LIHC	simvastatin	HLA-DRB1	11.3696254303798	10.9471182728705	202	169	0.0129012534227781	-0.422507157509253	PharmGKB	cancer-specific	FALSE	FALSE	FALSE	cancer-specific
LUAD	simvastatin	HLA-DRB1	13.2672166150055	12.8148861606387	270	245	6.1169845144635e-4	-0.452330454366804	PharmGKB	cancer-specific	FALSE	FALSE	FALSE	cancer-specific
LUSC	simvastatin	HLA-DRB1	11.6498271451419	12.0541148146658	274	227	0.00334055635006201	0.404287669523891	PharmGKB	cancer-specific	FALSE	FALSE	FALSE	cancer-specific
OV	simvastatin	HLA-DRB1	11.219390780236	11.6370152102871	178	125	0.0265093706212447	0.41762443005109	PharmGKB	cancer-specific	FALSE	FALSE	FALSE	cancer-specific
PAAD	simvastatin	HLA-DRB1	12.5402475176452	12.2194414854352	86	92	0.100052664765121	-0.320806032210013	PharmGKB	cancer-specific	FALSE	FALSE	FALSE	cancer-specific
PRAD	simvastatin	HLA-DRB1	10.9370279787571	10.709938225631	232	265	0.0172532757885308	-0.227089753126073	PharmGKB	cancer-specific	FALSE	FALSE	FALSE	cancer-specific
READ	simvastatin	HLA-DRB1	10.9816460915548	11.21782945226	91	75	0.258182384629917	0.236183360705168	PharmGKB	cancer-specific	FALSE	FALSE	FALSE	cancer-specific
STAD	simvastatin	HLA-DRB1	11.5105633758335	11.2821771215918	215	200	0.126421797920431	-0.228386254241725	PharmGKB	cancer-specific	FALSE	FALSE	FALSE	cancer-specific
BLCA	simvastatin	CYBA	11.5992993647772	11.2220721255683	185	223	6.8275612794109e-4	-0.377227239208903	PharmGKB	cancer-specific	FALSE	FALSE	FALSE	cancer-specific
BRCA	simvastatin	CYBA	9.95596102071876	9.69317673035545	551	542	5.130192720641e-4	-0.262784290363314	PharmGKB	cancer-specific	FALSE	FALSE	FALSE	cancer-specific
DLBC	simvastatin	CYBA	13.0904047117926	13.6951340594918	22	26	0.0072634543683784	0.604729347699225	PharmGKB	cancer-specific	TRUE	FALSE	FALSE	cancer-specific
LIHC	simvastatin	CYBA	9.60858613308103	9.95080262201088	202	169	0.0562581106454096	0.342216488929841	PharmGKB	cancer-specific	FALSE	FALSE	FALSE	cancer-specific
LUAD	simvastatin	CYBA	11.2852789578891	11.4984649376684	270	245	0.0160491260541072	0.213185979779372	PharmGKB	cancer-specific	FALSE	FALSE	FALSE	cancer-specific
LUSC	simvastatin	CYBA	10.6200294147557	11.1246520657363	274	227	2.56255386730979e-8	0.504622650980556	PharmGKB	cancer-specific	FALSE	TRUE	FALSE	cancer-specific; minimum cancer-specific p-value
OV	simvastatin	CYBA	12.0078815125424	12.4537318783572	178	125	3.01645405950016e-5	0.445850365814758	PharmGKB	cancer-specific	FALSE	TRUE	FALSE	cancer-specific; minimum cancer-specific p-value
PAAD	simvastatin	CYBA	11.5569398790779	11.9098124267348	86	92	0.0415951920514221	0.352872547656826	PharmGKB	cancer-specific	FALSE	FALSE	FALSE	cancer-specific
PRAD	simvastatin	CYBA	8.50164308395261	8.73986052928131	232	265	0.00926077353307965	0.238217445328699	PharmGKB	cancer-specific	FALSE	FALSE	FALSE	cancer-specific
READ	simvastatin	CYBA	11.6568276211723	12.5570765120631	91	75	9.91525182684651e-11	0.900248890890872	PharmGKB	cancer-specific	TRUE	TRUE	FALSE	cancer-specific; minimum cancer-specific p-value
STAD	simvastatin	CYBA	11.9876239437598	11.9819601657698	215	200	0.948236470753079	-0.005663777989934	PharmGKB	cancer-specific	FALSE	FALSE	FALSE	cancer-specific
BLCA	simvastatin	CETP	3.39596571974844	3.40152766985383	185	223	0.971134457852235	0.00556195010539673	PharmGKB	cancer-specific	FALSE	FALSE	FALSE	cancer-specific
BRCA	simvastatin	CETP	4.054584373299	3.78382290532584	551	542	5.0879925508541e-4	-0.270761467973162	PharmGKB	cancer-specific	FALSE	FALSE	FALSE	cancer-specific
DLBC	simvastatin	CETP	7.38285066366605	8.37473202785191	22	26	0.0713385145134735	0.991881364185853	PharmGKB	cancer-specific	FALSE	FALSE	FALSE	cancer-specific
LIHC	simvastatin	CETP	6.6664418814577	5.90217105496565	202	169	3.93279998807629e-6	-0.764270826492043	PharmGKB	cancer-specific	TRUE	FALSE	FALSE	cancer-specific
LUAD	simvastatin	CETP	4.10296061408979	4.08494457023971	270	245	0.868216623246332	-0.0180160438500847	PharmGKB	cancer-specific	FALSE	FALSE	FALSE	cancer-specific
LUSC	simvastatin	CETP	3.40838046155721	3.83377645553573	274	227	6.6343985829824e-4	0.425395993978525	PharmGKB	cancer-specific	FALSE	FALSE	FALSE	cancer-specific
OV	simvastatin	CETP	2.784649424714	2.6756299787351	178	125	0.499881211379835	-0.109019445978902	PharmGKB	cancer-specific	FALSE	FALSE	FALSE	cancer-specific
PAAD	simvastatin	CETP	4.90881304604063	3.6360606326737	86	92	2.4585043284191902e-9	-1.27275241336693	PharmGKB	cancer-specific	TRUE	TRUE	FALSE	cancer-specific; minimum cancer-specific p-value
PRAD	simvastatin	CETP	2.87986948679714	3.15962845353747	232	265	0.020909390392857	0.279758966740326	PharmGKB	cancer-specific	FALSE	FALSE	FALSE	cancer-specific
READ	simvastatin	CETP	3.44469568138768	3.48425471474473	91	75	0.83313434220155	0.0395590333570466	PharmGKB	cancer-specific	FALSE	FALSE	FALSE	cancer-specific
STAD	simvastatin	CETP	4.08112311475288	3.83517914125615	215	200	0.117966961400543	-0.245943973496733	PharmGKB	cancer-specific	FALSE	FALSE	FALSE	cancer-specific
BLCA	simvastatin	HMGCR	9.98982769552755	10.1733571454167	185	223	0.009297823432511	0.183529449889116	PharmGKB	cancer-specific	FALSE	FALSE	FALSE	cancer-specific
BRCA	simvastatin	HMGCR	10.2459474608396	10.1679669419983	551	542	0.0415934761617158	-0.0779805188412457	PharmGKB	cancer-specific	FALSE	FALSE	FALSE	cancer-specific
[truncated: 4,919,000 more chars]
