## Supplementary Files Figures And Tables for "Multi-objective domain adaptation for pan-cancer transfer of pharmacogenomic drug response to patient tumours": Supplementary Tablse S10.csv

test	accession	source_subgroup	platform	endpoint	n_R	n_NR	signature	method	auc	valid_folds
GSE164458 · Test 1	GSE164458	GSE164458_C	RNA-seq	pCR	40	83	GSE164458_C	DE:BETA_TUBULIN	0.594871323529412	25
GSE164458 · Test 1	GSE164458	GSE164458_C	RNA-seq	pCR	40	83	GSE164458_C	DE:DNA_REPAIR	0.576047794117647	25
GSE164458 · Test 1	GSE164458	GSE164458_C	RNA-seq	pCR	40	83	GSE164458_C	DE:E2F_TARGETS	0.654283088235294	25
GSE164458 · Test 1	GSE164458	GSE164458_C	RNA-seq	pCR	40	83	GSE164458_C	DE:INTERFERON_GAMMA_RESPONSE	0.596948529411765	25
GSE164458 · Test 1	GSE164458	GSE164458_C	RNA-seq	pCR	40	83	GSE164458_C	DE:MITOTIC_SPINDLE	0.616452205882353	25
GSE164458 · Test 1	GSE164458	GSE164458_C	RNA-seq	pCR	40	83	GSE164458_C	DE:TOP2_TARGETS	0.570845588235294	25
GSE164458 · Test 1	GSE164458	GSE164458_C	RNA-seq	pCR	40	83	GSE164458_C	fixed:BETA_TUBULIN	0.376341911764706	25
GSE164458 · Test 1	GSE164458	GSE164458_C	RNA-seq	pCR	40	83	GSE164458_C	fixed:DNA_REPAIR	0.607205882352941	25
GSE164458 · Test 1	GSE164458	GSE164458_C	RNA-seq	pCR	40	83	GSE164458_C	fixed:E2F_TARGETS	0.638566176470588	25
GSE164458 · Test 1	GSE164458	GSE164458_C	RNA-seq	pCR	40	83	GSE164458_C	fixed:INTERFERON_GAMMA_RESPONSE	0.596286764705882	25
GSE164458 · Test 1	GSE164458	GSE164458_C	RNA-seq	pCR	40	83	GSE164458_C	fixed:MITOTIC_SPINDLE	0.594724264705882	25
GSE164458 · Test 1	GSE164458	GSE164458_C	RNA-seq	pCR	40	83	GSE164458_C	fixed:TOP2_TARGETS	0.560477941176471	25
GSE164458 · Test 1	GSE164458	GSE164458_C	RNA-seq	pCR	40	83	GSE164458_C	top10	0.549834558823529	25
GSE164458 · Test 1	GSE164458	GSE164458_C	RNA-seq	pCR	40	83	GSE164458_C	top200	0.557573529411765	25
GSE164458 · Test 1	GSE164458	GSE164458_C	RNA-seq	pCR	40	83	GSE164458_C	top50	0.545055147058824	25
GSE164458 · Test 2	GSE164458	GSE164458_B	RNA-seq	pCR	69	53	GSE164458_B	DE:BETA_TUBULIN	0.487682317682318	25
GSE164458 · Test 2	GSE164458	GSE164458_B	RNA-seq	pCR	69	53	GSE164458_B	DE:DNA_REPAIR	0.624317682317682	25
GSE164458 · Test 2	GSE164458	GSE164458_B	RNA-seq	pCR	69	53	GSE164458_B	DE:E2F_TARGETS	0.615434565434565	25
GSE164458 · Test 2	GSE164458	GSE164458_B	RNA-seq	pCR	69	53	GSE164458_B	DE:INTERFERON_GAMMA_RESPONSE	0.632613386613387	25
GSE164458 · Test 2	GSE164458	GSE164458_B	RNA-seq	pCR	69	53	GSE164458_B	DE:MITOTIC_SPINDLE	0.63642957042957	25
GSE164458 · Test 2	GSE164458	GSE164458_B	RNA-seq	pCR	69	53	GSE164458_B	DE:TOP2_TARGETS	0.582795204795205	25
GSE164458 · Test 2	GSE164458	GSE164458_B	RNA-seq	pCR	69	53	GSE164458_B	fixed:BETA_TUBULIN	0.452181818181818	25
GSE164458 · Test 2	GSE164458	GSE164458_B	RNA-seq	pCR	69	53	GSE164458_B	fixed:DNA_REPAIR	0.58453946053946	25
GSE164458 · Test 2	GSE164458	GSE164458_B	RNA-seq	pCR	69	53	GSE164458_B	fixed:E2F_TARGETS	0.60804995004995	25
GSE164458 · Test 2	GSE164458	GSE164458_B	RNA-seq	pCR	69	53	GSE164458_B	fixed:INTERFERON_GAMMA_RESPONSE	0.636683316683317	25
GSE164458 · Test 2	GSE164458	GSE164458_B	RNA-seq	pCR	69	53	GSE164458_B	fixed:MITOTIC_SPINDLE	0.62163036963037	25
GSE164458 · Test 2	GSE164458	GSE164458_B	RNA-seq	pCR	69	53	GSE164458_B	fixed:TOP2_TARGETS	0.599484515484515	25
GSE164458 · Test 2	GSE164458	GSE164458_B	RNA-seq	pCR	69	53	GSE164458_B	top10	0.589140859140859	25
GSE164458 · Test 2	GSE164458	GSE164458_B	RNA-seq	pCR	69	53	GSE164458_B	top200	0.608123876123876	25
GSE164458 · Test 2	GSE164458	GSE164458_B	RNA-seq	pCR	69	53	GSE164458_B	top50	0.58404995004995	25
GSE164458 · Test 3	GSE164458	GSE164458_A	RNA-seq	pCR	127	110	GSE164458_A	DE:BETA_TUBULIN	0.57673006993007	25
GSE164458 · Test 3	GSE164458	GSE164458_A	RNA-seq	pCR	127	110	GSE164458_A	DE:DNA_REPAIR	0.618601398601399	25
GSE164458 · Test 3	GSE164458	GSE164458_A	RNA-seq	pCR	127	110	GSE164458_A	DE:E2F_TARGETS	0.643451748251748	25
GSE164458 · Test 3	GSE164458	GSE164458_A	RNA-seq	pCR	127	110	GSE164458_A	DE:INTERFERON_GAMMA_RESPONSE	0.616251748251748	25
GSE164458 · Test 3	GSE164458	GSE164458_A	RNA-seq	pCR	127	110	GSE164458_A	DE:MITOTIC_SPINDLE	0.653485314685315	25
GSE164458 · Test 3	GSE164458	GSE164458_A	RNA-seq	pCR	127	110	GSE164458_A	DE:PARP_TARGETS	0.614274125874126	25
GSE164458 · Test 3	GSE164458	GSE164458_A	RNA-seq	pCR	127	110	GSE164458_A	DE:TOP2_TARGETS	0.609387412587412	25
GSE164458 · Test 3	GSE164458	GSE164458_A	RNA-seq	pCR	127	110	GSE164458_A	fixed:BETA_TUBULIN	0.591683916083916	25
GSE164458 · Test 3	GSE164458	GSE164458_A	RNA-seq	pCR	127	110	GSE164458_A	fixed:DNA_REPAIR	0.582620979020979	25
GSE164458 · Test 3	GSE164458	GSE164458_A	RNA-seq	pCR	127	110	GSE164458_A	fixed:E2F_TARGETS	0.633518881118881	25
GSE164458 · Test 3	GSE164458	GSE164458_A	RNA-seq	pCR	127	110	GSE164458_A	fixed:INTERFERON_GAMMA_RESPONSE	0.607325874125874	25
GSE164458 · Test 3	GSE164458	GSE164458_A	RNA-seq	pCR	127	110	GSE164458_A	fixed:MITOTIC_SPINDLE	0.677602797202797	25
GSE164458 · Test 3	GSE164458	GSE164458_A	RNA-seq	pCR	127	110	GSE164458_A	fixed:PARP_TARGETS	0.605787412587413	25
GSE164458 · Test 3	GSE164458	GSE164458_A	RNA-seq	pCR	127	110	GSE164458_A	fixed:TOP2_TARGETS	0.61826013986014	25
GSE164458 · Test 3	GSE164458	GSE164458_A	RNA-seq	pCR	127	110	GSE164458_A	top10	0.608033566433567	25
GSE164458 · Test 3	GSE164458	GSE164458_A	RNA-seq	pCR	127	110	GSE164458_A	top200	0.616682517482517	25
GSE164458 · Test 3	GSE164458	GSE164458_A	RNA-seq	pCR	127	110	GSE164458_A	top50	0.620159440559441	25
GSE319641 · Test 1	GSE319641	GSE319641_CT/A	RNA-seq	pCR	63	56	GSE319641_CT/A	DE:BETA_TUBULIN	0.46997668997669	25
GSE319641 · Test 1	GSE319641	GSE319641_CT/A	RNA-seq	pCR	63	56	GSE319641_CT/A	DE:DNA_REPAIR	0.677132867132867	25
GSE319641 · Test 1	GSE319641	GSE319641_CT/A	RNA-seq	pCR	63	56	GSE319641_CT/A	DE:E2F_TARGETS	0.682564102564103	25
GSE319641 · Test 1	GSE319641	GSE319641_CT/A	RNA-seq	pCR	63	56	GSE319641_CT/A	DE:INTERFERON_GAMMA_RESPONSE	0.639347319347319	25
GSE319641 · Test 1	GSE319641	GSE319641_CT/A	RNA-seq	pCR	63	56	GSE319641_CT/A	DE:MITOTIC_SPINDLE	0.710699300699301	25
GSE319641 · Test 1	GSE319641	GSE319641_CT/A	RNA-seq	pCR	63	56	GSE319641_CT/A	DE:PDL1_TARGET	0.647913752913753	25
GSE319641 · Test 1	GSE319641	GSE319641_CT/A	RNA-seq	pCR	63	56	GSE319641_CT/A	fixed:BETA_TUBULIN	0.512074592074592	25
GSE319641 · Test 1	GSE319641	GSE319641_CT/A	RNA-seq	pCR	63	56	GSE319641_CT/A	fixed:DNA_REPAIR	0.58016317016317	25
GSE319641 · Test 1	GSE319641	GSE319641_CT/A	RNA-seq	pCR	63	56	GSE319641_CT/A	fixed:E2F_TARGETS	0.650909090909091	25
GSE319641 · Test 1	GSE319641	GSE319641_CT/A	RNA-seq	pCR	63	56	GSE319641_CT/A	fixed:INTERFERON_GAMMA_RESPONSE	0.61965034965035	25
GSE319641 · Test 1	GSE319641	GSE319641_CT/A	RNA-seq	pCR	63	56	GSE319641_CT/A	fixed:MITOTIC_SPINDLE	0.637902097902098	25
GSE319641 · Test 1	GSE319641	GSE319641_CT/A	RNA-seq	pCR	63	56	GSE319641_CT/A	fixed:PDL1_TARGET	0.647913752913753	25
GSE319641 · Test 1	GSE319641	GSE319641_CT/A	RNA-seq	pCR	63	56	GSE319641_CT/A	top10	0.633939393939394	25
GSE319641 · Test 1	GSE319641	GSE319641_CT/A	RNA-seq	pCR	63	56	GSE319641_CT/A	top200	0.64988344988345	25
GSE319641 · Test 1	GSE319641	GSE319641_CT/A	RNA-seq	pCR	63	56	GSE319641_CT/A	top50	0.64979020979021	25
GSE319641 · Test 2	GSE319641	GSE319641_CT	RNA-seq	pCR	58	64	GSE319641_CT	DE:BETA_TUBULIN	0.493682983682984	25
GSE319641 · Test 2	GSE319641	GSE319641_CT	RNA-seq	pCR	58	64	GSE319641_CT	DE:DNA_REPAIR	0.566596736596736	25
GSE319641 · Test 2	GSE319641	GSE319641_CT	RNA-seq	pCR	58	64	GSE319641_CT	DE:E2F_TARGETS	0.651491841491841	25
GSE319641 · Test 2	GSE319641	GSE319641_CT	RNA-seq	pCR	58	64	GSE319641_CT	DE:INTERFERON_GAMMA_RESPONSE	0.614335664335664	25
GSE319641 · Test 2	GSE319641	GSE319641_CT	RNA-seq	pCR	58	64	GSE319641_CT	DE:MITOTIC_SPINDLE	0.635034965034965	25
GSE319641 · Test 2	GSE319641	GSE319641_CT	RNA-seq	pCR	58	64	GSE319641_CT	fixed:BETA_TUBULIN	0.535244755244755	25
GSE319641 · Test 2	GSE319641	GSE319641_CT	RNA-seq	pCR	58	64	GSE319641_CT	fixed:DNA_REPAIR	0.573076923076923	25
GSE319641 · Test 2	GSE319641	GSE319641_CT	RNA-seq	pCR	58	64	GSE319641_CT	fixed:E2F_TARGETS	0.615524475524475	25
GSE319641 · Test 2	GSE319641	GSE319641_CT	RNA-seq	pCR	58	64	GSE319641_CT	fixed:INTERFERON_GAMMA_RESPONSE	0.611888111888112	25
GSE319641 · Test 2	GSE319641	GSE319641_CT	RNA-seq	pCR	58	64	GSE319641_CT	fixed:MITOTIC_SPINDLE	0.597832167832168	25
GSE319641 · Test 2	GSE319641	GSE319641_CT	RNA-seq	pCR	58	64	GSE319641_CT	top10	0.495361305361305	25
GSE319641 · Test 2	GSE319641	GSE319641_CT	RNA-seq	pCR	58	64	GSE319641_CT	top200	0.566177156177156	25
GSE319641 · Test 2	GSE319641	GSE319641_CT	RNA-seq	pCR	58	64	GSE319641_CT	top50	0.539417249417249	25
GSE207248	GSE207248	GSE207248_THP	RNA-seq	pCR	9	13	GSE207248_THP	DE:BETA_TUBULIN	0.57	25
GSE207248	GSE207248	GSE207248_THP	RNA-seq	pCR	9	13	GSE207248_THP	DE:E2F_TARGETS	0.603333333333333	25
GSE207248	GSE207248	GSE207248_THP	RNA-seq	pCR	9	13	GSE207248_THP	DE:HER2_TARGET	0.44	25
GSE207248	GSE207248	GSE207248_THP	RNA-seq	pCR	9	13	GSE207248_THP	DE:INTERFERON_GAMMA_RESPONSE	0.563333333333333	25
GSE207248	GSE207248	GSE207248_THP	RNA-seq	pCR	9	13	GSE207248_THP	DE:MITOTIC_SPINDLE	0.55	25
GSE207248	GSE207248	GSE207248_THP	RNA-seq	pCR	9	13	GSE207248_THP	fixed:BETA_TUBULIN	0.53	25
GSE207248	GSE207248	GSE207248_THP	RNA-seq	pCR	9	13	GSE207248_THP	fixed:E2F_TARGETS	0.66	25
GSE207248	GSE207248	GSE207248_THP	RNA-seq	pCR	9	13	GSE207248_THP	fixed:HER2_TARGET	0.546666666666667	25
GSE207248	GSE207248	GSE207248_THP	RNA-seq	pCR	9	13	GSE207248_THP	fixed:INTERFERON_GAMMA_RESPONSE	0.623333333333333	25
GSE207248	GSE207248	GSE207248_THP	RNA-seq	pCR	9	13	GSE207248_THP	fixed:MITOTIC_SPINDLE	0.546666666666667	25
GSE207248	GSE207248	GSE207248_THP	RNA-seq	pCR	9	13	GSE207248_THP	top10	0.563333333333333	25
GSE207248	GSE207248	GSE207248_THP	RNA-seq	pCR	9	13	GSE207248_THP	top200	0.593333333333333	25
GSE207248	GSE207248	GSE207248_THP	RNA-seq	pCR	9	13	GSE207248_THP	top50	0.633333333333333	25
GSE123845	GSE123845	GSE123845_AC_baseline	RNA-seq	pCR	34	62	GSE123845_AC_baseline	DE:BETA_TUBULIN	0.578901098901099	25
GSE123845	GSE123845	GSE123845_AC_baseline	RNA-seq	pCR	34	62	GSE123845_AC_baseline	DE:DNA_REPAIR	0.706697191697192	25
GSE123845	GSE123845	GSE123845_AC_baseline	RNA-seq	pCR	34	62	GSE123845_AC_baseline	DE:E2F_TARGETS	0.616275946275946	25
GSE123845	GSE123845	GSE123845_AC_baseline	RNA-seq	pCR	34	62	GSE123845_AC_baseline	DE:INTERFERON_GAMMA_RESPONSE	0.642582417582417	25
GSE123845	GSE123845	GSE123845_AC_baseline	RNA-seq	pCR	34	62	GSE123845_AC_baseline	DE:MITOTIC_SPINDLE	0.597680097680098	25
GSE123845	GSE123845	GSE123845_AC_baseline	RNA-seq	pCR	34	62	GSE123845_AC_baseline	DE:TOP2_TARGETS	0.537203907203907	25
GSE123845	GSE123845	GSE123845_AC_baseline	RNA-seq	pCR	34	62	GSE123845_AC_baseline	fixed:BETA_TUBULIN	0.62470695970696	25
GSE123845	GSE123845	GSE123845_AC_baseline	RNA-seq	pCR	34	62	GSE123845_AC_baseline	fixed:DNA_REPAIR	0.466196581196581	25
GSE123845	GSE123845	GSE123845_AC_baseline	RNA-seq	pCR	34	62	GSE123845_AC_baseline	fixed:E2F_TARGETS	0.575811965811966	25
GSE123845	GSE123845	GSE123845_AC_baseline	RNA-seq	pCR	34	62	GSE123845_AC_baseline	fixed:INTERFERON_GAMMA_RESPONSE	0.62473137973138	25
GSE123845	GSE123845	GSE123845_AC_baseline	RNA-seq	pCR	34	62	GSE123845_AC_baseline	fixed:MITOTIC_SPINDLE	0.51515873015873	25
GSE123845	GSE123845	GSE123845_AC_baseline	RNA-seq	pCR	34	62	GSE123845_AC_baseline	fixed:TOP2_TARGETS	0.449401709401709	25
GSE123845	GSE123845	GSE123845_AC_baseline	RNA-seq	pCR	34	62	GSE123845_AC_baseline	top10	0.542338217338217	25
GSE123845	GSE123845	GSE123845_AC_baseline	RNA-seq	pCR	34	62	GSE123845_AC_baseline	top200	0.633705738705739	25
GSE123845	GSE123845	GSE123845_AC_baseline	RNA-seq	pCR	34	62	GSE123845_AC_baseline	top50	0.583644688644689	25
GSE41998 · Test 1	GSE41998	GSE41998_AC_Paclitaxel	Microarray	pCR_vs_RD	34	83	GSE41998_AC_Paclitaxel	DE:BETA_TUBULIN	0.664775910364146	25
GSE41998 · Test 1	GSE41998	GSE41998_AC_Paclitaxel	Microarray	pCR_vs_RD	34	83	GSE41998_AC_Paclitaxel	DE:DNA_REPAIR	0.691645658263305	25
GSE41998 · Test 1	GSE41998	GSE41998_AC_Paclitaxel	Microarray	pCR_vs_RD	34	83	GSE41998_AC_Paclitaxel	DE:E2F_TARGETS	0.669786414565826	25
GSE41998 · Test 1	GSE41998	GSE41998_AC_Paclitaxel	Microarray	pCR_vs_RD	34	83	GSE41998_AC_Paclitaxel	DE:INTERFERON_GAMMA_RESPONSE	0.655101540616247	25
GSE41998 · Test 1	GSE41998	GSE41998_AC_Paclitaxel	Microarray	pCR_vs_RD	34	83	GSE41998_AC_Paclitaxel	DE:MITOTIC_SPINDLE	0.663035714285714	25
GSE41998 · Test 1	GSE41998	GSE41998_AC_Paclitaxel	Microarray	pCR_vs_RD	34	83	GSE41998_AC_Paclitaxel	DE:TOP2_TARGETS	0.633707983193277	25
GSE41998 · Test 1	GSE41998	GSE41998_AC_Paclitaxel	Microarray	pCR_vs_RD	34	83	GSE41998_AC_Paclitaxel	fixed:BETA_TUBULIN	0.609905462184874	25
GSE41998 · Test 1	GSE41998	GSE41998_AC_Paclitaxel	Microarray	pCR_vs_RD	34	83	GSE41998_AC_Paclitaxel	fixed:DNA_REPAIR	0.445234593837535	25
GSE41998 · Test 1	GSE41998	GSE41998_AC_Paclitaxel	Microarray	pCR_vs_RD	34	83	GSE41998_AC_Paclitaxel	fixed:E2F_TARGETS	0.639229691876751	25
GSE41998 · Test 1	GSE41998	GSE41998_AC_Paclitaxel	Microarray	pCR_vs_RD	34	83	GSE41998_AC_Paclitaxel	fixed:INTERFERON_GAMMA_RESPONSE	0.509747899159664	25
GSE41998 · Test 1	GSE41998	GSE41998_AC_Paclitaxel	Microarray	pCR_vs_RD	34	83	GSE41998_AC_Paclitaxel	fixed:MITOTIC_SPINDLE	0.672822128851541	25
GSE41998 · Test 1	GSE41998	GSE41998_AC_Paclitaxel	Microarray	pCR_vs_RD	34	83	GSE41998_AC_Paclitaxel	fixed:TOP2_TARGETS	0.665906862745098	25
GSE41998 · Test 1	GSE41998	GSE41998_AC_Paclitaxel	Microarray	pCR_vs_RD	34	83	GSE41998_AC_Paclitaxel	top10	0.725735294117647	25
GSE41998 · Test 1	GSE41998	GSE41998_AC_Paclitaxel	Microarray	pCR_vs_RD	34	83	GSE41998_AC_Paclitaxel	top200	0.716341036414566	25
GSE41998 · Test 1	GSE41998	GSE41998_AC_Paclitaxel	Microarray	pCR_vs_RD	34	83	GSE41998_AC_Paclitaxel	top50	0.723238795518207	25
GSE41998 · Test 2	GSE41998	GSE41998_AC_Ixabepilone	Microarray	pCR_vs_RD	33	95	GSE41998_AC_Ixabepilone	DE:BETA_TUBULIN	0.552481203007519	25
GSE41998 · Test 2	GSE41998	GSE41998_AC_Ixabepilone	Microarray	pCR_vs_RD	33	95	GSE41998_AC_Ixabepilone	DE:DNA_REPAIR	0.65218045112782	25
GSE41998 · Test 2	GSE41998	GSE41998_AC_Ixabepilone	Microarray	pCR_vs_RD	33	95	GSE41998_AC_Ixabepilone	DE:E2F_TARGETS	0.59749373433584	25
GSE41998 · Test 2	GSE41998	GSE41998_AC_Ixabepilone	Microarray	pCR_vs_RD	33	95	GSE41998_AC_Ixabepilone	DE:INTERFERON_GAMMA_RESPONSE	0.707869674185464	25
GSE41998 · Test 2	GSE41998	GSE41998_AC_Ixabepilone	Microarray	pCR_vs_RD	33	95	GSE41998_AC_Ixabepilone	DE:MITOTIC_SPINDLE	0.616240601503759	25
GSE41998 · Test 2	GSE41998	GSE41998_AC_Ixabepilone	Microarray	pCR_vs_RD	33	95	GSE41998_AC_Ixabepilone	DE:TOP2_TARGETS	0.640751879699248	25
GSE41998 · Test 2	GSE41998	GSE41998_AC_Ixabepilone	Microarray	pCR_vs_RD	33	95	GSE41998_AC_Ixabepilone	fixed:BETA_TUBULIN	0.55468671679198	25
GSE41998 · Test 2	GSE41998	GSE41998_AC_Ixabepilone	Microarray	pCR_vs_RD	33	95	GSE41998_AC_Ixabepilone	fixed:DNA_REPAIR	0.474135338345865	25
GSE41998 · Test 2	GSE41998	GSE41998_AC_Ixabepilone	Microarray	pCR_vs_RD	33	95	GSE41998_AC_Ixabepilone	fixed:E2F_TARGETS	0.595689223057644	25
GSE41998 · Test 2	GSE41998	GSE41998_AC_Ixabepilone	Microarray	pCR_vs_RD	33	95	GSE41998_AC_Ixabepilone	fixed:INTERFERON_GAMMA_RESPONSE	0.716140350877193	25
GSE41998 · Test 2	GSE41998	GSE41998_AC_Ixabepilone	Microarray	pCR_vs_RD	33	95	GSE41998_AC_Ixabepilone	fixed:MITOTIC_SPINDLE	0.585714285714286	25
GSE41998 · Test 2	GSE41998	GSE41998_AC_Ixabepilone	Microarray	pCR_vs_RD	33	95	GSE41998_AC_Ixabepilone	fixed:TOP2_TARGETS	0.647067669172932	25
GSE41998 · Test 2	GSE41998	GSE41998_AC_Ixabepilone	Microarray	pCR_vs_RD	33	95	GSE41998_AC_Ixabepilone	top10	0.664210526315789	25
GSE41998 · Test 2	GSE41998	GSE41998_AC_Ixabepilone	Microarray	pCR_vs_RD	33	95	GSE41998_AC_Ixabepilone	top200	0.673634085213033	25
GSE41998 · Test 2	GSE41998	GSE41998_AC_Ixabepilone	Microarray	pCR_vs_RD	33	95	GSE41998_AC_Ixabepilone	top50	0.67874686716792	25
GSE41998 · Test 3	GSE41998	GSE41998_AC_response	Microarray	AC_clinical_CR_PR_vs_SD_PD	193	67	GSE41998_AC_response	DE:DNA_REPAIR	0.566626922335424	25
GSE41998 · Test 3	GSE41998	GSE41998_AC_response	Microarray	AC_clinical_CR_PR_vs_SD_PD	193	67	GSE41998_AC_response	DE:E2F_TARGETS	0.578446115288221	25
GSE41998 · Test 3	GSE41998	GSE41998_AC_response	Microarray	AC_clinical_CR_PR_vs_SD_PD	193	67	GSE41998_AC_response	DE:INTERFERON_GAMMA_RESPONSE	0.634909166407142	25
GSE41998 · Test 3	GSE41998	GSE41998_AC_response	Microarray	AC_clinical_CR_PR_vs_SD_PD	193	67	GSE41998_AC_response	DE:TOP2_TARGETS	0.567741839806617	25
GSE41998 · Test 3	GSE41998	GSE41998_AC_response	Microarray	AC_clinical_CR_PR_vs_SD_PD	193	67	GSE41998_AC_response	fixed:DNA_REPAIR	0.487882131363913	25
GSE41998 · Test 3	GSE41998	GSE41998_AC_response	Microarray	AC_clinical_CR_PR_vs_SD_PD	193	67	GSE41998_AC_response	fixed:E2F_TARGETS	0.57075024840207	25
GSE41998 · Test 3	GSE41998	GSE41998_AC_response	Microarray	AC_clinical_CR_PR_vs_SD_PD	193	67	GSE41998_AC_response	fixed:INTERFERON_GAMMA_RESPONSE	0.637322003232934	25
GSE41998 · Test 3	GSE41998	GSE41998_AC_response	Microarray	AC_clinical_CR_PR_vs_SD_PD	193	67	GSE41998_AC_response	fixed:TOP2_TARGETS	0.582093695777906	25
GSE41998 · Test 3	GSE41998	GSE41998_AC_response	Microarray	AC_clinical_CR_PR_vs_SD_PD	193	67	GSE41998_AC_response	top10	0.653795435333897	25
GSE41998 · Test 3	GSE41998	GSE41998_AC_response	Microarray	AC_clinical_CR_PR_vs_SD_PD	193	67	GSE41998_AC_response	top200	0.634054366685946	25
GSE41998 · Test 3	GSE41998	GSE41998_AC_response	Microarray	AC_clinical_CR_PR_vs_SD_PD	193	67	GSE41998_AC_response	top50	0.648377749106494	25
GSE32646	GSE32646	GSE32646_P_FEC	Microarray	pCR_vs_RD	27	88	GSE32646_P_FEC	DE:BETA_TUBULIN	0.536052287581699	25
GSE32646	GSE32646	GSE32646_P_FEC	Microarray	pCR_vs_RD	27	88	GSE32646_P_FEC	DE:DNA_REPAIR	0.703538126361656	25
GSE32646	GSE32646	GSE32646_P_FEC	Microarray	pCR_vs_RD	27	88	GSE32646_P_FEC	DE:E2F_TARGETS	0.707542483660131	25
GSE32646	GSE32646	GSE32646_P_FEC	Microarray	pCR_vs_RD	27	88	GSE32646_P_FEC	DE:INTERFERON_GAMMA_RESPONSE	0.70841394335512	25
GSE32646	GSE32646	GSE32646_P_FEC	Microarray	pCR_vs_RD	27	88	GSE32646_P_FEC	DE:MITOTIC_SPINDLE	0.75959477124183	25
GSE32646	GSE32646	GSE32646_P_FEC	Microarray	pCR_vs_RD	27	88	GSE32646_P_FEC	fixed:BETA_TUBULIN	0.540313725490196	25
GSE32646	GSE32646	GSE32646_P_FEC	Microarray	pCR_vs_RD	27	88	GSE32646_P_FEC	fixed:DNA_REPAIR	0.549450980392157	25
GSE32646	GSE32646	GSE32646_P_FEC	Microarray	pCR_vs_RD	27	88	GSE32646_P_FEC	fixed:E2F_TARGETS	0.680291938997821	25
GSE32646	GSE32646	GSE32646_P_FEC	Microarray	pCR_vs_RD	27	88	GSE32646_P_FEC	fixed:INTERFERON_GAMMA_RESPONSE	0.624152505446623	25
GSE32646	GSE32646	GSE32646_P_FEC	Microarray	pCR_vs_RD	27	88	GSE32646_P_FEC	fixed:MITOTIC_SPINDLE	0.691908496732026	25
GSE32646	GSE32646	GSE32646_P_FEC	Microarray	pCR_vs_RD	27	88	GSE32646_P_FEC	top10	0.794061002178649	25
GSE32646	GSE32646	GSE32646_P_FEC	Microarray	pCR_vs_RD	27	88	GSE32646_P_FEC	top200	0.762004357298475	25
GSE32646	GSE32646	GSE32646_P_FEC	Microarray	pCR_vs_RD	27	88	GSE32646_P_FEC	top50	0.767546840958606	25
GSE20194	GSE20194	GSE20194_TFAC	Microarray	pCR_vs_RD	45	165	GSE20194_TFAC	DE:BETA_TUBULIN	0.714074074074074	25
GSE20194	GSE20194	GSE20194_TFAC	Microarray	pCR_vs_RD	45	165	GSE20194_TFAC	DE:DNA_REPAIR	0.77010101010101	25
GSE20194	GSE20194	GSE20194_TFAC	Microarray	pCR_vs_RD	45	165	GSE20194_TFAC	DE:E2F_TARGETS	0.744781144781145	25
GSE20194	GSE20194	GSE20194_TFAC	Microarray	pCR_vs_RD	45	165	GSE20194_TFAC	DE:INTERFERON_GAMMA_RESPONSE	0.660875420875421	25
GSE20194	GSE20194	GSE20194_TFAC	Microarray	pCR_vs_RD	45	165	GSE20194_TFAC	DE:MITOTIC_SPINDLE	0.751245791245791	25
GSE20194	GSE20194	GSE20194_TFAC	Microarray	pCR_vs_RD	45	165	GSE20194_TFAC	DE:TOP2_TARGETS	0.645117845117845	25
GSE20194	GSE20194	GSE20194_TFAC	Microarray	pCR_vs_RD	45	165	GSE20194_TFAC	fixed:BETA_TUBULIN	0.65037037037037	25
GSE20194	GSE20194	GSE20194_TFAC	Microarray	pCR_vs_RD	45	165	GSE20194_TFAC	fixed:DNA_REPAIR	0.554747474747475	25
GSE20194	GSE20194	GSE20194_TFAC	Microarray	pCR_vs_RD	45	165	GSE20194_TFAC	fixed:E2F_TARGETS	0.717979797979798	25
GSE20194	GSE20194	GSE20194_TFAC	Microarray	pCR_vs_RD	45	165	GSE20194_TFAC	fixed:INTERFERON_GAMMA_RESPONSE	0.59016835016835	25
GSE20194	GSE20194	GSE20194_TFAC	Microarray	pCR_vs_RD	45	165	GSE20194_TFAC	fixed:MITOTIC_SPINDLE	0.719326599326599	25
GSE20194	GSE20194	GSE20194_TFAC	Microarray	pCR_vs_RD	45	165	GSE20194_TFAC	fixed:TOP2_TARGETS	0.589225589225589	25
GSE20194	GSE20194	GSE20194_TFAC	Microarray	pCR_vs_RD	45	165	GSE20194_TFAC	top10	0.807676767676768	25
GSE20194	GSE20194	GSE20194_TFAC	Microarray	pCR_vs_RD	45	165	GSE20194_TFAC	top200	0.805925925925926	25
GSE20194	GSE20194	GSE20194_TFAC	Microarray	pCR_vs_RD	45	165	GSE20194_TFAC	top50	0.810505050505051	25
GSE23988	GSE23988	GSE23988_FAC_TX	Microarray	pCR_vs_RD	20	41	GSE23988_FAC_TX	DE:BETA_TUBULIN	0.714166666666667	25
GSE23988	GSE23988	GSE23988_FAC_TX	Microarray	pCR_vs_RD	20	41	GSE23988_FAC_TX	DE:DNA_REPAIR	0.733888888888889	25
GSE23988	GSE23988	GSE23988_FAC_TX	Microarray	pCR_vs_RD	20	41	GSE23988_FAC_TX	DE:E2F_TARGETS	0.812777777777778	25
GSE23988	GSE23988	GSE23988_FAC_TX	Microarray	pCR_vs_RD	20	41	GSE23988_FAC_TX	DE:INTERFERON_GAMMA_RESPONSE	0.589861111111111	25
GSE23988	GSE23988	GSE23988_FAC_TX	Microarray	pCR_vs_RD	20	41	GSE23988_FAC_TX	DE:MITOTIC_SPINDLE	0.770972222222222	25
GSE23988	GSE23988	GSE23988_FAC_TX	Microarray	pCR_vs_RD	20	41	GSE23988_FAC_TX	DE:TOP2_TARGETS	0.595972222222222	25
GSE23988	GSE23988	GSE23988_FAC_TX	Microarray	pCR_vs_RD	20	41	GSE23988_FAC_TX	fixed:BETA_TUBULIN	0.676805555555556	25
GSE23988	GSE23988	GSE23988_FAC_TX	Microarray	pCR_vs_RD	20	41	GSE23988_FAC_TX	fixed:DNA_REPAIR	0.659305555555556	25
GSE23988	GSE23988	GSE23988_FAC_TX	Microarray	pCR_vs_RD	20	41	GSE23988_FAC_TX	fixed:E2F_TARGETS	0.806527777777778	25
GSE23988	GSE23988	GSE23988_FAC_TX	Microarray	pCR_vs_RD	20	41	GSE23988_FAC_TX	fixed:INTERFERON_GAMMA_RESPONSE	0.536666666666667	25
GSE23988	GSE23988	GSE23988_FAC_TX	Microarray	pCR_vs_RD	20	41	GSE23988_FAC_TX	fixed:MITOTIC_SPINDLE	0.721111111111111	25
GSE23988	GSE23988	GSE23988_FAC_TX	Microarray	pCR_vs_RD	20	41	GSE23988_FAC_TX	fixed:TOP2_TARGETS	0.63625	25
GSE23988	GSE23988	GSE23988_FAC_TX	Microarray	pCR_vs_RD	20	41	GSE23988_FAC_TX	top10	0.8125	25
GSE23988	GSE23988	GSE23988_FAC_TX	Microarray	pCR_vs_RD	20	41	GSE23988_FAC_TX	top200	0.768888888888889	25
GSE23988	GSE23988	GSE23988_FAC_TX	Microarray	pCR_vs_RD	20	41	GSE23988_FAC_TX	top50	0.783333333333333	25
GSE22226	GSE22226	GSE22226_AC_taxane_GPL1708	Microarray	pCR_vs_RD	27	80	GSE22226_AC_taxane_GPL1708	DE:DNA_REPAIR	0.696083333333333	25
GSE22226	GSE22226	GSE22226_AC_taxane_GPL1708	Microarray	pCR_vs_RD	27	80	GSE22226_AC_taxane_GPL1708	DE:E2F_TARGETS	0.669833333333333	25
GSE22226	GSE22226	GSE22226_AC_taxane_GPL1708	Microarray	pCR_vs_RD	27	80	GSE22226_AC_taxane_GPL1708	DE:INTERFERON_GAMMA_RESPONSE	0.660916666666667	25
GSE22226	GSE22226	GSE22226_AC_taxane_GPL1708	Microarray	pCR_vs_RD	27	80	GSE22226_AC_taxane_GPL1708	DE:TOP2_TARGETS	0.53475	25
GSE22226	GSE22226	GSE22226_AC_taxane_GPL1708	Microarray	pCR_vs_RD	27	80	GSE22226_AC_taxane_GPL1708	fixed:DNA_REPAIR	0.47425	25
GSE22226	GSE22226	GSE22226_AC_taxane_GPL1708	Microarray	pCR_vs_RD	27	80	GSE22226_AC_taxane_GPL1708	fixed:E2F_TARGETS	0.60275	25
GSE22226	GSE22226	GSE22226_AC_taxane_GPL1708	Microarray	pCR_vs_RD	27	80	GSE22226_AC_taxane_GPL1708	fixed:INTERFERON_GAMMA_RESPONSE	0.587083333333333	25
GSE22226	GSE22226	GSE22226_AC_taxane_GPL1708	Microarray	pCR_vs_RD	27	80	GSE22226_AC_taxane_GPL1708	fixed:TOP2_TARGETS	0.436916666666667	25
GSE22226	GSE22226	GSE22226_AC_taxane_GPL1708	Microarray	pCR_vs_RD	27	80	GSE22226_AC_taxane_GPL1708	top10	0.669583333333333	25
GSE22226	GSE22226	GSE22226_AC_taxane_GPL1708	Microarray	pCR_vs_RD	27	80	GSE22226_AC_taxane_GPL1708	top200	0.681833333333333	25
GSE22226	GSE22226	GSE22226_AC_taxane_GPL1708	Microarray	pCR_vs_RD	27	80	GSE22226_AC_taxane_GPL1708	top50	0.669333333333333	25
GSE25055	GSE25055	GSE25055_all_paclitaxel	Microarray	pCR_vs_RD	57	249	GSE25055_all_paclitaxel	DE:BETA_TUBULIN	0.758536178107607	25
GSE25055	GSE25055	GSE25055_all_paclitaxel	Microarray	pCR_vs_RD	57	249	GSE25055_all_paclitaxel	DE:DNA_REPAIR	0.769698453927025	25
GSE25055	GSE25055	GSE25055_all_paclitaxel	Microarray	pCR_vs_RD	57	249	GSE25055_all_paclitaxel	DE:E2F_TARGETS	0.756403092145949	25
GSE25055	GSE25055	GSE25055_all_paclitaxel	Microarray	pCR_vs_RD	57	249	GSE25055_all_paclitaxel	DE:INTERFERON_GAMMA_RESPONSE	0.693167594310451	25
GSE25055	GSE25055	GSE25055_all_paclitaxel	Microarray	pCR_vs_RD	57	249	GSE25055_all_paclitaxel	DE:MITOTIC_SPINDLE	0.777763512677798	25
GSE25055	GSE25055	GSE25055_all_paclitaxel	Microarray	pCR_vs_RD	57	249	GSE25055_all_paclitaxel	DE:TOP2_TARGETS	0.665734322820037	25
GSE25055	GSE25055	GSE25055_all_paclitaxel	Microarray	pCR_vs_RD	57	249	GSE25055_all_paclitaxel	fixed:BETA_TUBULIN	0.706458379715522	25
GSE25055	GSE25055	GSE25055_all_paclitaxel	Microarray	pCR_vs_RD	57	249	GSE25055_all_paclitaxel	fixed:DNA_REPAIR	0.583147928262214	25
GSE25055	GSE25055	GSE25055_all_paclitaxel	Microarray	pCR_vs_RD	57	249	GSE25055_all_paclitaxel	fixed:E2F_TARGETS	0.732684601113173	25
GSE25055	GSE25055	GSE25055_all_paclitaxel	Microarray	pCR_vs_RD	57	249	GSE25055_all_paclitaxel	fixed:INTERFERON_GAMMA_RESPONSE	0.564531478045764	25
GSE25055	GSE25055	GSE25055_all_paclitaxel	Microarray	pCR_vs_RD	57	249	GSE25055_all_paclitaxel	fixed:MITOTIC_SPINDLE	0.738304761904762	25
GSE25055	GSE25055	GSE25055_all_paclitaxel	Microarray	pCR_vs_RD	57	249	GSE25055_all_paclitaxel	fixed:TOP2_TARGETS	0.644038589981447	25
GSE25055	GSE25055	GSE25055_all_paclitaxel	Microarray	pCR_vs_RD	57	249	GSE25055_all_paclitaxel	top10	0.787085837971552	25
GSE25055	GSE25055	GSE25055_all_paclitaxel	Microarray	pCR_vs_RD	57	249	GSE25055_all_paclitaxel	top200	0.795360791589363	25
GSE25055	GSE25055	GSE25055_all_paclitaxel	Microarray	pCR_vs_RD	57	249	GSE25055_all_paclitaxel	top50	0.790977365491651	25
GSE25066	GSE25066	GSE25066_documented_Taxol	Microarray	pCR_vs_RD	19	73	GSE25066_documented_Taxol	DE:BETA_TUBULIN	0.670047619047619	25
GSE25066	GSE25066	GSE25066_documented_Taxol	Microarray	pCR_vs_RD	19	73	GSE25066_documented_Taxol	DE:E2F_TARGETS	0.672809523809524	25
GSE25066	GSE25066	GSE25066_documented_Taxol	Microarray	pCR_vs_RD	19	73	GSE25066_documented_Taxol	DE:INTERFERON_GAMMA_RESPONSE	0.592380952380952	25
GSE25066	GSE25066	GSE25066_documented_Taxol	Microarray	pCR_vs_RD	19	73	GSE25066_documented_Taxol	DE:MITOTIC_SPINDLE	0.66	25
GSE25066	GSE25066	GSE25066_documented_Taxol	Microarray	pCR_vs_RD	19	73	GSE25066_documented_Taxol	fixed:BETA_TUBULIN	0.607666666666667	25
GSE25066	GSE25066	GSE25066_documented_Taxol	Microarray	pCR_vs_RD	19	73	GSE25066_documented_Taxol	fixed:E2F_TARGETS	0.675285714285714	25
GSE25066	GSE25066	GSE25066_documented_Taxol	Microarray	pCR_vs_RD	19	73	GSE25066_documented_Taxol	fixed:INTERFERON_GAMMA_RESPONSE	0.605142857142857	25
GSE25066	GSE25066	GSE25066_documented_Taxol	Microarray	pCR_vs_RD	19	73	GSE25066_documented_Taxol	fixed:MITOTIC_SPINDLE	0.650714285714286	25
GSE25066	GSE25066	GSE25066_documented_Taxol	Microarray	pCR_vs_RD	19	73	GSE25066_documented_Taxol	top10	0.671714285714286	25
GSE25066	GSE25066	GSE25066_documented_Taxol	Microarray	pCR_vs_RD	19	73	GSE25066_documented_Taxol	top200	0.662714285714286	25
GSE25066	GSE25066	GSE25066_documented_Taxol	Microarray	pCR_vs_RD	19	73	GSE25066_documented_Taxol	top50	0.666380952380952	25
GSE20271 · Test 1	GSE20271	GSE20271_T_FAC	Microarray	pCR_vs_RD	8	35	GSE20271_T_FAC	DE:BETA_TUBULIN	0.754285714285714	25
GSE20271 · Test 1	GSE20271	GSE20271_T_FAC	Microarray	pCR_vs_RD	8	35	GSE20271_T_FAC	DE:DNA_REPAIR	0.611428571428571	25
GSE20271 · Test 1	GSE20271	GSE20271_T_FAC	Microarray	pCR_vs_RD	8	35	GSE20271_T_FAC	DE:E2F_TARGETS	0.731428571428571	25
GSE20271 · Test 1	GSE20271	GSE20271_T_FAC	Microarray	pCR_vs_RD	8	35	GSE20271_T_FAC	DE:INTERFERON_GAMMA_RESPONSE	0.797142857142857	25
GSE20271 · Test 1	GSE20271	GSE20271_T_FAC	Microarray	pCR_vs_RD	8	35	GSE20271_T_FAC	DE:MITOTIC_SPINDLE	0.56	25
GSE20271 · Test 1	GSE20271	GSE20271_T_FAC	Microarray	pCR_vs_RD	8	35	GSE20271_T_FAC	DE:TOP2_TARGETS	0.64	25
GSE20271 · Test 1	GSE20271	GSE20271_T_FAC	Microarray	pCR_vs_RD	8	35	GSE20271_T_FAC	fixed:BETA_TUBULIN	0.634285714285714	25
GSE20271 · Test 1	GSE20271	GSE20271_T_FAC	Microarray	pCR_vs_RD	8	35	GSE20271_T_FAC	fixed:DNA_REPAIR	0.72	25
GSE20271 · Test 1	GSE20271	GSE20271_T_FAC	Microarray	pCR_vs_RD	8	35	GSE20271_T_FAC	fixed:E2F_TARGETS	0.817142857142857	25
GSE20271 · Test 1	GSE20271	GSE20271_T_FAC	Microarray	pCR_vs_RD	8	35	GSE20271_T_FAC	fixed:INTERFERON_GAMMA_RESPONSE	0.785714285714286	25
GSE20271 · Test 1	GSE20271	GSE20271_T_FAC	Microarray	pCR_vs_RD	8	35	GSE20271_T_FAC	fixed:MITOTIC_SPINDLE	0.691428571428571	25
GSE20271 · Test 1	GSE20271	GSE20271_T_FAC	Microarray	pCR_vs_RD	8	35	GSE20271_T_FAC	fixed:TOP2_TARGETS	0.648571428571429	25
GSE20271 · Test 1	GSE20271	GSE20271_T_FAC	Microarray	pCR_vs_RD	8	35	GSE20271_T_FAC	top10	0.537142857142857	25
GSE20271 · Test 1	GSE20271	GSE20271_T_FAC	Microarray	pCR_vs_RD	8	35	GSE20271_T_FAC	top200	0.637142857142857	25
GSE20271 · Test 1	GSE20271	GSE20271_T_FAC	Microarray	pCR_vs_RD	8	35	GSE20271_T_FAC	top50	0.577142857142857	25
GSE20271 · Test 2	GSE20271	GSE20271_FAC	Microarray	pCR_vs_RD	5	44	GSE20271_FAC	DE:DNA_REPAIR	0.635	25
GSE20271 · Test 2	GSE20271	GSE20271_FAC	Microarray	pCR_vs_RD	5	44	GSE20271_FAC	DE:E2F_TARGETS	0.472777777777778	25
GSE20271 · Test 2	GSE20271	GSE20271_FAC	Microarray	pCR_vs_RD	5	44	GSE20271_FAC	DE:INTERFERON_GAMMA_RESPONSE	0.561111111111111	25
GSE20271 · Test 2	GSE20271	GSE20271_FAC	Microarray	pCR_vs_RD	5	44	GSE20271_FAC	DE:TOP2_TARGETS	0.211111111111111	25
GSE20271 · Test 2	GSE20271	GSE20271_FAC	Microarray	pCR_vs_RD	5	44	GSE20271_FAC	fixed:DNA_REPAIR	0.447222222222222	25
GSE20271 · Test 2	GSE20271	GSE20271_FAC	Microarray	pCR_vs_RD	5	44	GSE20271_FAC	fixed:E2F_TARGETS	0.552777777777778	25
GSE20271 · Test 2	GSE20271	GSE20271_FAC	Microarray	pCR_vs_RD	5	44	GSE20271_FAC	fixed:INTERFERON_GAMMA_RESPONSE	0.613888888888889	25
GSE20271 · Test 2	GSE20271	GSE20271_FAC	Microarray	pCR_vs_RD	5	44	GSE20271_FAC	fixed:TOP2_TARGETS	0.478888888888889	25
GSE20271 · Test 2	GSE20271	GSE20271_FAC	Microarray	pCR_vs_RD	5	44	GSE20271_FAC	top10	0.437777777777778	25
GSE20271 · Test 2	GSE20271	GSE20271_FAC	Microarray	pCR_vs_RD	5	44	GSE20271_FAC	top200	0.628333333333333	25
GSE20271 · Test 2	GSE20271	GSE20271_FAC	Microarray	pCR_vs_RD	5	44	GSE20271_FAC	top50	0.587777777777778	25
GSE194040 · Test 1	GSE194040	GSE194040_Paclitaxel_Ganitumab_TNBC	Microarray	pCR	16	31	GSE194040_Paclitaxel_Ganitumab_TNBC	DE:BETA_TUBULIN	0.553968253968254	25
GSE194040 · Test 1	GSE194040	GSE194040_Paclitaxel_Ganitumab_TNBC	Microarray	pCR	16	31	GSE194040_Paclitaxel_Ganitumab_TNBC	DE:DNA_REPAIR	0.437936507936508	25
GSE194040 · Test 1	GSE194040	GSE194040_Paclitaxel_Ganitumab_TNBC	Microarray	pCR	16	31	GSE194040_Paclitaxel_Ganitumab_TNBC	DE:E2F_TARGETS	0.542222222222222	25
GSE194040 · Test 1	GSE194040	GSE194040_Paclitaxel_Ganitumab_TNBC	Microarray	pCR	16	31	GSE194040_Paclitaxel_Ganitumab_TNBC	DE:INTERFERON_GAMMA_RESPONSE	0.513492063492064	25
GSE194040 · Test 1	GSE194040	GSE194040_Paclitaxel_Ganitumab_TNBC	Microarray	pCR	16	31	GSE194040_Paclitaxel_Ganitumab_TNBC	DE:MITOTIC_SPINDLE	0.474603174603175	25
GSE194040 · Test 1	GSE194040	GSE194040_Paclitaxel_Ganitumab_TNBC	Microarray	pCR	16	31	GSE194040_Paclitaxel_Ganitumab_TNBC	DE:TOP2_TARGETS	0.552539682539683	25
GSE194040 · Test 1	GSE194040	GSE194040_Paclitaxel_Ganitumab_TNBC	Microarray	pCR	16	31	GSE194040_Paclitaxel_Ganitumab_TNBC	fixed:BETA_TUBULIN	0.497777777777778	25
GSE194040 · Test 1	GSE194040	GSE194040_Paclitaxel_Ganitumab_TNBC	Microarray	pCR	16	31	GSE194040_Paclitaxel_Ganitumab_TNBC	fixed:DNA_REPAIR	0.608095238095238	25
GSE194040 · Test 1	GSE194040	GSE194040_Paclitaxel_Ganitumab_TNBC	Microarray	pCR	16	31	GSE194040_Paclitaxel_Ganitumab_TNBC	fixed:E2F_TARGETS	0.626984126984127	25
GSE194040 · Test 1	GSE194040	GSE194040_Paclitaxel_Ganitumab_TNBC	Microarray	pCR	16	31	GSE194040_Paclitaxel_Ganitumab_TNBC	fixed:INTERFERON_GAMMA_RESPONSE	0.580634920634921	25
GSE194040 · Test 1	GSE194040	GSE194040_Paclitaxel_Ganitumab_TNBC	Microarray	pCR	16	31	GSE194040_Paclitaxel_Ganitumab_TNBC	fixed:MITOTIC_SPINDLE	0.615396825396825	25
GSE194040 · Test 1	GSE194040	GSE194040_Paclitaxel_Ganitumab_TNBC	Microarray	pCR	16	31	GSE194040_Paclitaxel_Ganitumab_TNBC	fixed:TOP2_TARGETS	0.542063492063492	25
GSE194040 · Test 1	GSE194040	GSE194040_Paclitaxel_Ganitumab_TNBC	Microarray	pCR	16	31	GSE194040_Paclitaxel_Ganitumab_TNBC	top10	0.337936507936508	25
GSE194040 · Test 1	GSE194040	GSE194040_Paclitaxel_Ganitumab_TNBC	Microarray	pCR	16	31	GSE194040_Paclitaxel_Ganitumab_TNBC	top200	0.46015873015873	25
GSE194040 · Test 1	GSE194040	GSE194040_Paclitaxel_Ganitumab_TNBC	Microarray	pCR	16	31	GSE194040_Paclitaxel_Ganitumab_TNBC	top50	0.411111111111111	25
GSE194040 · Test 2	GSE194040	GSE194040_Paclitaxel_Ganitumab_HR_positive_HER2_negative	Microarray	pCR	8	50	GSE194040_Paclitaxel_Ganitumab_HR_positive_HER2_negative	DE:BETA_TUBULIN	0.668	25
GSE194040 · Test 2	GSE194040	GSE194040_Paclitaxel_Ganitumab_HR_positive_HER2_negative	Microarray	pCR	8	50	GSE194040_Paclitaxel_Ganitumab_HR_positive_HER2_negative	DE:DNA_REPAIR	0.708	25
GSE194040 · Test 2	GSE194040	GSE194040_Paclitaxel_Ganitumab_HR_positive_HER2_negative	Microarray	pCR	8	50	GSE194040_Paclitaxel_Ganitumab_HR_positive_HER2_negative	DE:E2F_TARGETS	0.696	25
GSE194040 · Test 2	GSE194040	GSE194040_Paclitaxel_Ganitumab_HR_positive_HER2_negative	Microarray	pCR	8	50	GSE194040_Paclitaxel_Ganitumab_HR_positive_HER2_negative	DE:INTERFERON_GAMMA_RESPONSE	0.688	25
GSE194040 · Test 2	GSE194040	GSE194040_Paclitaxel_Ganitumab_HR_positive_HER2_negative	Microarray	pCR	8	50	GSE194040_Paclitaxel_Ganitumab_HR_positive_HER2_negative	DE:MITOTIC_SPINDLE	0.608	25
GSE194040 · Test 2	GSE194040	GSE194040_Paclitaxel_Ganitumab_HR_positive_HER2_negative	Microarray	pCR	8	50	GSE194040_Paclitaxel_Ganitumab_HR_positive_HER2_negative	DE:TOP2_TARGETS	0.552	25
GSE194040 · Test 2	GSE194040	GSE194040_Paclitaxel_Ganitumab_HR_positive_HER2_negative	Microarray	pCR	8	50	GSE194040_Paclitaxel_Ganitumab_HR_positive_HER2_negative	fixed:BETA_TUBULIN	0.508	25
GSE194040 · Test 2	GSE194040	GSE194040_Paclitaxel_Ganitumab_HR_positive_HER2_negative	Microarray	pCR	8	50	GSE194040_Paclitaxel_Ganitumab_HR_positive_HER2_negative	fixed:DNA_REPAIR	0.538	25
GSE194040 · Test 2	GSE194040	GSE194040_Paclitaxel_Ganitumab_HR_positive_HER2_negative	Microarray	pCR	8	50	GSE194040_Paclitaxel_Ganitumab_HR_positive_HER2_negative	fixed:E2F_TARGETS	0.722	25
GSE194040 · Test 2	GSE194040	GSE194040_Paclitaxel_Ganitumab_HR_positive_HER2_negative	Microarray	pCR	8	50	GSE194040_Paclitaxel_Ganitumab_HR_positive_HER2_negative	fixed:INTERFERON_GAMMA_RESPONSE	0.728	25
GSE194040 · Test 2	GSE194040	GSE194040_Paclitaxel_Ganitumab_HR_positive_HER2_negative	Microarray	pCR	8	50	GSE194040_Paclitaxel_Ganitumab_HR_positive_HER2_negative	fixed:MITOTIC_SPINDLE	0.68	25
GSE194040 · Test 2	GSE194040	GSE194040_Paclitaxel_Ganitumab_HR_positive_HER2_negative	Microarray	pCR	8	50	GSE194040_Paclitaxel_Ganitumab_HR_positive_HER2_negative	fixed:TOP2_TARGETS	0.57	25
GSE194040 · Test 2	GSE194040	GSE194040_Paclitaxel_Ganitumab_HR_positive_HER2_negative	Microarray	pCR	8	50	GSE194040_Paclitaxel_Ganitumab_HR_positive_HER2_negative	top10	0.498	25
GSE194040 · Test 2	GSE194040	GSE194040_Paclitaxel_Ganitumab_HR_positive_HER2_negative	Microarray	pCR	8	50	GSE194040_Paclitaxel_Ganitumab_HR_positive_HER2_negative	top200	0.6	25
GSE194040 · Test 2	GSE194040	GSE194040_Paclitaxel_Ganitumab_HR_positive_HER2_negative	Microarray	pCR	8	50	GSE194040_Paclitaxel_Ganitumab_HR_positive_HER2_negative	top50	0.572	25
GSE194040 · Test 3	GSE194040	GSE194040_Paclitaxel_Ganetespib_TNBC	Microarray	pCR	19	26	GSE194040_Paclitaxel_Ganetespib_TNBC	DE:BETA_TUBULIN	0.255333333333333	25
GSE194040 · Test 3	GSE194040	GSE194040_Paclitaxel_Ganetespib_TNBC	Microarray	pCR	19	26	GSE194040_Paclitaxel_Ganetespib_TNBC	DE:DNA_REPAIR	0.706333333333333	25
GSE194040 · Test 3	GSE194040	GSE194040_Paclitaxel_Ganetespib_TNBC	Microarray	pCR	19	26	GSE194040_Paclitaxel_Ganetespib_TNBC	DE:E2F_TARGETS	0.559666666666667	25
GSE194040 · Test 3	GSE194040	GSE194040_Paclitaxel_Ganetespib_TNBC	Microarray	pCR	19	26	GSE194040_Paclitaxel_Ganetespib_TNBC	DE:INTERFERON_GAMMA_RESPONSE	0.502666666666667	25
GSE194040 · Test 3	GSE194040	GSE194040_Paclitaxel_Ganetespib_TNBC	Microarray	pCR	19	26	GSE194040_Paclitaxel_Ganetespib_TNBC	DE:MITOTIC_SPINDLE	0.646666666666667	25
GSE194040 · Test 3	GSE194040	GSE194040_Paclitaxel_Ganetespib_TNBC	Microarray	pCR	19	26	GSE194040_Paclitaxel_Ganetespib_TNBC	DE:TOP2_TARGETS	0.541666666666667	25
GSE194040 · Test 3	GSE194040	GSE194040_Paclitaxel_Ganetespib_TNBC	Microarray	pCR	19	26	GSE194040_Paclitaxel_Ganetespib_TNBC	fixed:BETA_TUBULIN	0.464666666666667	25
GSE194040 · Test 3	GSE194040	GSE194040_Paclitaxel_Ganetespib_TNBC	Microarray	pCR	19	26	GSE194040_Paclitaxel_Ganetespib_TNBC	fixed:DNA_REPAIR	0.268666666666667	25
GSE194040 · Test 3	GSE194040	GSE194040_Paclitaxel_Ganetespib_TNBC	Microarray	pCR	19	26	GSE194040_Paclitaxel_Ganetespib_TNBC	fixed:E2F_TARGETS	0.393666666666667	25
GSE194040 · Test 3	GSE194040	GSE194040_Paclitaxel_Ganetespib_TNBC	Microarray	pCR	19	26	GSE194040_Paclitaxel_Ganetespib_TNBC	fixed:INTERFERON_GAMMA_RESPONSE	0.536666666666667	25
GSE194040 · Test 3	GSE194040	GSE194040_Paclitaxel_Ganetespib_TNBC	Microarray	pCR	19	26	GSE194040_Paclitaxel_Ganetespib_TNBC	fixed:MITOTIC_SPINDLE	0.624666666666667	25
GSE194040 · Test 3	GSE194040	GSE194040_Paclitaxel_Ganetespib_TNBC	Microarray	pCR	19	26	GSE194040_Paclitaxel_Ganetespib_TNBC	fixed:TOP2_TARGETS	0.517	25
GSE194040 · Test 3	GSE194040	GSE194040_Paclitaxel_Ganetespib_TNBC	Microarray	pCR	19	26	GSE194040_Paclitaxel_Ganetespib_TNBC	top10	0.613	25
GSE194040 · Test 3	GSE194040	GSE194040_Paclitaxel_Ganetespib_TNBC	Microarray	pCR	19	26	GSE194040_Paclitaxel_Ganetespib_TNBC	top200	0.63	25
GSE194040 · Test 3	GSE194040	GSE194040_Paclitaxel_Ganetespib_TNBC	Microarray	pCR	19	26	GSE194040_Paclitaxel_Ganetespib_TNBC	top50	0.619333333333333	25
GSE194040 · Test 4	GSE194040	GSE194040_Paclitaxel_Ganetespib_HR_positive_HER2_negative	Microarray	pCR	7	41	GSE194040_Paclitaxel_Ganetespib_HR_positive_HER2_negative	DE:BETA_TUBULIN	0.685277777777778	25
GSE194040 · Test 4	GSE194040	GSE194040_Paclitaxel_Ganetespib_HR_positive_HER2_negative	Microarray	pCR	7	41	GSE194040_Paclitaxel_Ganetespib_HR_positive_HER2_negative	DE:DNA_REPAIR	0.545	25
GSE194040 · Test 4	GSE194040	GSE194040_Paclitaxel_Ganetespib_HR_positive_HER2_negative	Microarray	pCR	7	41	GSE194040_Paclitaxel_Ganetespib_HR_positive_HER2_negative	DE:E2F_TARGETS	0.555277777777778	25
GSE194040 · Test 4	GSE194040	GSE194040_Paclitaxel_Ganetespib_HR_positive_HER2_negative	Microarray	pCR	7	41	GSE194040_Paclitaxel_Ganetespib_HR_positive_HER2_negative	DE:INTERFERON_GAMMA_RESPONSE	0.693333333333333	25
GSE194040 · Test 4	GSE194040	GSE194040_Paclitaxel_Ganetespib_HR_positive_HER2_negative	Microarray	pCR	7	41	GSE194040_Paclitaxel_Ganetespib_HR_positive_HER2_negative	DE:MITOTIC_SPINDLE	0.488055555555556	25
GSE194040 · Test 4	GSE194040	GSE194040_Paclitaxel_Ganetespib_HR_positive_HER2_negative	Microarray	pCR	7	41	GSE194040_Paclitaxel_Ganetespib_HR_positive_HER2_negative	DE:TOP2_TARGETS	0.614444444444444	25
GSE194040 · Test 4	GSE194040	GSE194040_Paclitaxel_Ganetespib_HR_positive_HER2_negative	Microarray	pCR	7	41	GSE194040_Paclitaxel_Ganetespib_HR_positive_HER2_negative	fixed:BETA_TUBULIN	0.652222222222222	25
GSE194040 · Test 4	GSE194040	GSE194040_Paclitaxel_Ganetespib_HR_positive_HER2_negative	Microarray	pCR	7	41	GSE194040_Paclitaxel_Ganetespib_HR_positive_HER2_negative	fixed:DNA_REPAIR	0.559166666666667	25
GSE194040 · Test 4	GSE194040	GSE194040_Paclitaxel_Ganetespib_HR_positive_HER2_negative	Microarray	pCR	7	41	GSE194040_Paclitaxel_Ganetespib_HR_positive_HER2_negative	fixed:E2F_TARGETS	0.642222222222222	25
GSE194040 · Test 4	GSE194040	GSE194040_Paclitaxel_Ganetespib_HR_positive_HER2_negative	Microarray	pCR	7	41	GSE194040_Paclitaxel_Ganetespib_HR_positive_HER2_negative	fixed:INTERFERON_GAMMA_RESPONSE	0.685833333333333	25
GSE194040 · Test 4	GSE194040	GSE194040_Paclitaxel_Ganetespib_HR_positive_HER2_negative	Microarray	pCR	7	41	GSE194040_Paclitaxel_Ganetespib_HR_positive_HER2_negative	fixed:MITOTIC_SPINDLE	0.491944444444444	25
GSE194040 · Test 4	GSE194040	GSE194040_Paclitaxel_Ganetespib_HR_positive_HER2_negative	Microarray	pCR	7	41	GSE194040_Paclitaxel_Ganetespib_HR_positive_HER2_negative	fixed:TOP2_TARGETS	0.454444444444444	25
GSE194040 · Test 4	GSE194040	GSE194040_Paclitaxel_Ganetespib_HR_positive_HER2_negative	Microarray	pCR	7	41	GSE194040_Paclitaxel_Ganetespib_HR_positive_HER2_negative	top10	0.546944444444444	25
GSE194040 · Test 4	GSE194040	GSE194040_Paclitaxel_Ganetespib_HR_positive_HER2_negative	Microarray	pCR	7	41	GSE194040_Paclitaxel_Ganetespib_HR_positive_HER2_negative	top200	0.524722222222222	25
GSE194040 · Test 4	GSE194040	GSE194040_Paclitaxel_Ganetespib_HR_positive_HER2_negative	Microarray	pCR	7	41	GSE194040_Paclitaxel_Ganetespib_HR_positive_HER2_negative	top50	0.498055555555556	25
GSE194040 · Test 5	GSE194040	GSE194040_Paclitaxel_MK_2206_TNBC	Microarray	pCR	13	19	GSE194040_Paclitaxel_MK_2206_TNBC	DE:BETA_TUBULIN	0.36	25
GSE194040 · Test 5	GSE194040	GSE194040_Paclitaxel_MK_2206_TNBC	Microarray	pCR	13	19	GSE194040_Paclitaxel_MK_2206_TNBC	DE:DNA_REPAIR	0.696666666666667	25
GSE194040 · Test 5	GSE194040	GSE194040_Paclitaxel_MK_2206_TNBC	Microarray	pCR	13	19	GSE194040_Paclitaxel_MK_2206_TNBC	DE:E2F_TARGETS	0.505	25
GSE194040 · Test 5	GSE194040	GSE194040_Paclitaxel_MK_2206_TNBC	Microarray	pCR	13	19	GSE194040_Paclitaxel_MK_2206_TNBC	DE:INTERFERON_GAMMA_RESPONSE	0.486666666666667	25
GSE194040 · Test 5	GSE194040	GSE194040_Paclitaxel_MK_2206_TNBC	Microarray	pCR	13	19	GSE194040_Paclitaxel_MK_2206_TNBC	DE:MITOTIC_SPINDLE	0.733333333333333	25
GSE194040 · Test 5	GSE194040	GSE194040_Paclitaxel_MK_2206_TNBC	Microarray	pCR	13	19	GSE194040_Paclitaxel_MK_2206_TNBC	DE:TOP2_TARGETS	0.536666666666667	25
GSE194040 · Test 5	GSE194040	GSE194040_Paclitaxel_MK_2206_TNBC	Microarray	pCR	13	19	GSE194040_Paclitaxel_MK_2206_TNBC	fixed:BETA_TUBULIN	0.436666666666667	25
GSE194040 · Test 5	GSE194040	GSE194040_Paclitaxel_MK_2206_TNBC	Microarray	pCR	13	19	GSE194040_Paclitaxel_MK_2206_TNBC	fixed:DNA_REPAIR	0.491666666666667	25
GSE194040 · Test 5	GSE194040	GSE194040_Paclitaxel_MK_2206_TNBC	Microarray	pCR	13	19	GSE194040_Paclitaxel_MK_2206_TNBC	fixed:E2F_TARGETS	0.566666666666667	25
GSE194040 · Test 5	GSE194040	GSE194040_Paclitaxel_MK_2206_TNBC	Microarray	pCR	13	19	GSE194040_Paclitaxel_MK_2206_TNBC	fixed:INTERFERON_GAMMA_RESPONSE	0.586666666666667	25
GSE194040 · Test 5	GSE194040	GSE194040_Paclitaxel_MK_2206_TNBC	Microarray	pCR	13	19	GSE194040_Paclitaxel_MK_2206_TNBC	fixed:MITOTIC_SPINDLE	0.52	25
GSE194040 · Test 5	GSE194040	GSE194040_Paclitaxel_MK_2206_TNBC	Microarray	pCR	13	19	GSE194040_Paclitaxel_MK_2206_TNBC	fixed:TOP2_TARGETS	0.63	25
GSE194040 · Test 5	GSE194040	GSE194040_Paclitaxel_MK_2206_TNBC	Microarray	pCR	13	19	GSE194040_Paclitaxel_MK_2206_TNBC	top10	0.566666666666667	25
GSE194040 · Test 5	GSE194040	GSE194040_Paclitaxel_MK_2206_TNBC	Microarray	pCR	13	19	GSE194040_Paclitaxel_MK_2206_TNBC	top200	0.646666666666667	25
GSE194040 · Test 5	GSE194040	GSE194040_Paclitaxel_MK_2206_TNBC	Microarray	pCR	13	19	GSE194040_Paclitaxel_MK_2206_TNBC	top50	0.581666666666667	25
GSE194040 · Test 6	GSE194040	GSE194040_Paclitaxel_MK_2206_HR_positive_HER2_negative	Microarray	pCR	5	23	GSE194040_Paclitaxel_MK_2206_HR_positive_HER2_negative	DE:BETA_TUBULIN	0.464	25
GSE194040 · Test 6	GSE194040	GSE194040_Paclitaxel_MK_2206_HR_positive_HER2_negative	Microarray	pCR	5	23	GSE194040_Paclitaxel_MK_2206_HR_positive_HER2_negative	DE:DNA_REPAIR	0.27	25
GSE194040 · Test 6	GSE194040	GSE194040_Paclitaxel_MK_2206_HR_positive_HER2_negative	Microarray	pCR	5	23	GSE194040_Paclitaxel_MK_2206_HR_positive_HER2_negative	DE:E2F_TARGETS	0.3	25
GSE194040 · Test 6	GSE194040	GSE194040_Paclitaxel_MK_2206_HR_positive_HER2_negative	Microarray	pCR	5	23	GSE194040_Paclitaxel_MK_2206_HR_positive_HER2_negative	DE:INTERFERON_GAMMA_RESPONSE	0.236	25
GSE194040 · Test 6	GSE194040	GSE194040_Paclitaxel_MK_2206_HR_positive_HER2_negative	Microarray	pCR	5	23	GSE194040_Paclitaxel_MK_2206_HR_positive_HER2_negative	DE:MITOTIC_SPINDLE	0.554	25
GSE194040 · Test 6	GSE194040	GSE194040_Paclitaxel_MK_2206_HR_positive_HER2_negative	Microarray	pCR	5	23	GSE194040_Paclitaxel_MK_2206_HR_positive_HER2_negative	DE:TOP2_TARGETS	0.414	25
GSE194040 · Test 6	GSE194040	GSE194040_Paclitaxel_MK_2206_HR_positive_HER2_negative	Microarray	pCR	5	23	GSE194040_Paclitaxel_MK_2206_HR_positive_HER2_negative	fixed:BETA_TUBULIN	0.352	25
GSE194040 · Test 6	GSE194040	GSE194040_Paclitaxel_MK_2206_HR_positive_HER2_negative	Microarray	pCR	5	23	GSE194040_Paclitaxel_MK_2206_HR_positive_HER2_negative	fixed:DNA_REPAIR	0.426	25
GSE194040 · Test 6	GSE194040	GSE194040_Paclitaxel_MK_2206_HR_positive_HER2_negative	Microarray	pCR	5	23	GSE194040_Paclitaxel_MK_2206_HR_positive_HER2_negative	fixed:E2F_TARGETS	0.388	25
GSE194040 · Test 6	GSE194040	GSE194040_Paclitaxel_MK_2206_HR_positive_HER2_negative	Microarray	pCR	5	23	GSE194040_Paclitaxel_MK_2206_HR_positive_HER2_negative	fixed:INTERFERON_GAMMA_RESPONSE	0.544	25
GSE194040 · Test 6	GSE194040	GSE194040_Paclitaxel_MK_2206_HR_positive_HER2_negative	Microarray	pCR	5	23	GSE194040_Paclitaxel_MK_2206_HR_positive_HER2_negative	fixed:MITOTIC_SPINDLE	0.372	25
GSE194040 · Test 6	GSE194040	GSE194040_Paclitaxel_MK_2206_HR_positive_HER2_negative	Microarray	pCR	5	23	GSE194040_Paclitaxel_MK_2206_HR_positive_HER2_negative	fixed:TOP2_TARGETS	0.382	25
GSE194040 · Test 6	GSE194040	GSE194040_Paclitaxel_MK_2206_HR_positive_HER2_negative	Microarray	pCR	5	23	GSE194040_Paclitaxel_MK_2206_HR_positive_HER2_negative	top10	0.3	25
GSE194040 · Test 6	GSE194040	GSE194040_Paclitaxel_MK_2206_HR_positive_HER2_negative	Microarray	pCR	5	23	GSE194040_Paclitaxel_MK_2206_HR_positive_HER2_negative	top200	0.384	25
GSE194040 · Test 6	GSE194040	GSE194040_Paclitaxel_MK_2206_HR_positive_HER2_negative	Microarray	pCR	5	23	GSE194040_Paclitaxel_MK_2206_HR_positive_HER2_negative	top50	0.342	25
GSE194040 · Test 7	GSE194040	GSE194040_Paclitaxel_Pembrolizumab_TNBC	Microarray	pCR	19	10	GSE194040_Paclitaxel_Pembrolizumab_TNBC	DE:BETA_TUBULIN	0.64	25
GSE194040 · Test 7	GSE194040	GSE194040_Paclitaxel_Pembrolizumab_TNBC	Microarray	pCR	19	10	GSE194040_Paclitaxel_Pembrolizumab_TNBC	DE:DNA_REPAIR	0.533333333333333	25
GSE194040 · Test 7	GSE194040	GSE194040_Paclitaxel_Pembrolizumab_TNBC	Microarray	pCR	19	10	GSE194040_Paclitaxel_Pembrolizumab_TNBC	DE:E2F_TARGETS	0.408333333333333	25
GSE194040 · Test 7	GSE194040	GSE194040_Paclitaxel_Pembrolizumab_TNBC	Microarray	pCR	19	10	GSE194040_Paclitaxel_Pembrolizumab_TNBC	DE:INTERFERON_GAMMA_RESPONSE	0.801666666666667	25
GSE194040 · Test 7	GSE194040	GSE194040_Paclitaxel_Pembrolizumab_TNBC	Microarray	pCR	19	10	GSE194040_Paclitaxel_Pembrolizumab_TNBC	DE:MITOTIC_SPINDLE	0.538333333333333	25
GSE194040 · Test 7	GSE194040	GSE194040_Paclitaxel_Pembrolizumab_TNBC	Microarray	pCR	19	10	GSE194040_Paclitaxel_Pembrolizumab_TNBC	DE:TOP2_TARGETS	0.358333333333333	25
GSE194040 · Test 7	GSE194040	GSE194040_Paclitaxel_Pembrolizumab_TNBC	Microarray	pCR	19	10	GSE194040_Paclitaxel_Pembrolizumab_TNBC	fixed:BETA_TUBULIN	0.63	25
GSE194040 · Test 7	GSE194040	GSE194040_Paclitaxel_Pembrolizumab_TNBC	Microarray	pCR	19	10	GSE194040_Paclitaxel_Pembrolizumab_TNBC	fixed:DNA_REPAIR	0.585	25
GSE194040 · Test 7	GSE194040	GSE194040_Paclitaxel_Pembrolizumab_TNBC	Microarray	pCR	19	10	GSE194040_Paclitaxel_Pembrolizumab_TNBC	fixed:E2F_TARGETS	0.578333333333333	25
GSE194040 · Test 7	GSE194040	GSE194040_Paclitaxel_Pembrolizumab_TNBC	Microarray	pCR	19	10	GSE194040_Paclitaxel_Pembrolizumab_TNBC	fixed:INTERFERON_GAMMA_RESPONSE	0.771666666666667	25
GSE194040 · Test 7	GSE194040	GSE194040_Paclitaxel_Pembrolizumab_TNBC	Microarray	pCR	19	10	GSE194040_Paclitaxel_Pembrolizumab_TNBC	fixed:MITOTIC_SPINDLE	0.375	25
GSE194040 · Test 7	GSE194040	GSE194040_Paclitaxel_Pembrolizumab_TNBC	Microarray	pCR	19	10	GSE194040_Paclitaxel_Pembrolizumab_TNBC	fixed:TOP2_TARGETS	0.605	25
GSE194040 · Test 7	GSE194040	GSE194040_Paclitaxel_Pembrolizumab_TNBC	Microarray	pCR	19	10	GSE194040_Paclitaxel_Pembrolizumab_TNBC	top10	0.688333333333333	25
GSE194040 · Test 7	GSE194040	GSE194040_Paclitaxel_Pembrolizumab_TNBC	Microarray	pCR	19	10	GSE194040_Paclitaxel_Pembrolizumab_TNBC	top200	0.655	25
GSE194040 · Test 7	GSE194040	GSE194040_Paclitaxel_Pembrolizumab_TNBC	Microarray	pCR	19	10	GSE194040_Paclitaxel_Pembrolizumab_TNBC	top50	0.638333333333333	25
GSE194040 · Test 8	GSE194040	GSE194040_Paclitaxel_Pembrolizumab_HR_positive_HER2_negative	Microarray	pCR	12	28	GSE194040_Paclitaxel_Pembrolizumab_HR_positive_HER2_negative	DE:BETA_TUBULIN	0.561555555555556	25
GSE194040 · Test 8	GSE194040	GSE194040_Paclitaxel_Pembrolizumab_HR_positive_HER2_negative	Microarray	pCR	12	28	GSE194040_Paclitaxel_Pembrolizumab_HR_positive_HER2_negative	DE:DNA_REPAIR	0.654222222222222	25
GSE194040 · Test 8	GSE194040	GSE194040_Paclitaxel_Pembrolizumab_HR_positive_HER2_negative	Microarray	pCR	12	28	GSE194040_Paclitaxel_Pembrolizumab_HR_positive_HER2_negative	DE:E2F_TARGETS	0.658888888888889	25
GSE194040 · Test 8	GSE194040	GSE194040_Paclitaxel_Pembrolizumab_HR_positive_HER2_negative	Microarray	pCR	12	28	GSE194040_Paclitaxel_Pembrolizumab_HR_positive_HER2_negative	DE:INTERFERON_GAMMA_RESPONSE	0.643777777777778	25
GSE194040 · Test 8	GSE194040	GSE194040_Paclitaxel_Pembrolizumab_HR_positive_HER2_negative	Microarray	pCR	12	28	GSE194040_Paclitaxel_Pembrolizumab_HR_positive_HER2_negative	DE:MITOTIC_SPINDLE	0.627333333333333	25
GSE194040 · Test 8	GSE194040	GSE194040_Paclitaxel_Pembrolizumab_HR_positive_HER2_negative	Microarray	pCR	12	28	GSE194040_Paclitaxel_Pembrolizumab_HR_positive_HER2_negative	DE:TOP2_TARGETS	0.563333333333333	25
GSE194040 · Test 8	GSE194040	GSE194040_Paclitaxel_Pembrolizumab_HR_positive_HER2_negative	Microarray	pCR	12	28	GSE194040_Paclitaxel_Pembrolizumab_HR_positive_HER2_negative	fixed:BETA_TUBULIN	0.62	25
GSE194040 · Test 8	GSE194040	GSE194040_Paclitaxel_Pembrolizumab_HR_positive_HER2_negative	Microarray	pCR	12	28	GSE194040_Paclitaxel_Pembrolizumab_HR_positive_HER2_negative	fixed:DNA_REPAIR	0.436666666666667	25
GSE194040 · Test 8	GSE194040	GSE194040_Paclitaxel_Pembrolizumab_HR_positive_HER2_negative	Microarray	pCR	12	28	GSE194040_Paclitaxel_Pembrolizumab_HR_positive_HER2_negative	fixed:E2F_TARGETS	0.661333333333333	25
GSE194040 · Test 8	GSE194040	GSE194040_Paclitaxel_Pembrolizumab_HR_positive_HER2_negative	Microarray	pCR	12	28	GSE194040_Paclitaxel_Pembrolizumab_HR_positive_HER2_negative	fixed:INTERFERON_GAMMA_RESPONSE	0.634222222222222	25
GSE194040 · Test 8	GSE194040	GSE194040_Paclitaxel_Pembrolizumab_HR_positive_HER2_negative	Microarray	pCR	12	28	GSE194040_Paclitaxel_Pembrolizumab_HR_positive_HER2_negative	fixed:MITOTIC_SPINDLE	0.609333333333333	25
GSE194040 · Test 8	GSE194040	GSE194040_Paclitaxel_Pembrolizumab_HR_positive_HER2_negative	Microarray	pCR	12	28	GSE194040_Paclitaxel_Pembrolizumab_HR_positive_HER2_negative	fixed:TOP2_TARGETS	0.658666666666667	25
GSE194040 · Test 8	GSE194040	GSE194040_Paclitaxel_Pembrolizumab_HR_positive_HER2_negative	Microarray	pCR	12	28	GSE194040_Paclitaxel_Pembrolizumab_HR_positive_HER2_negative	top10	0.700222222222222	25
GSE194040 · Test 8	GSE194040	GSE194040_Paclitaxel_Pembrolizumab_HR_positive_HER2_negative	Microarray	pCR	12	28	GSE194040_Paclitaxel_Pembrolizumab_HR_positive_HER2_negative	top200	0.667111111111111	25
GSE194040 · Test 8	GSE194040	GSE194040_Paclitaxel_Pembrolizumab_HR_positive_HER2_negative	Microarray	pCR	12	28	GSE194040_Paclitaxel_Pembrolizumab_HR_positive_HER2_negative	top50	0.689555555555556	25
GSE194040 · Test 9	GSE194040	GSE194040_Paclitaxel_TNBC	Microarray	pCR	17	68	GSE194040_Paclitaxel_TNBC	DE:BETA_TUBULIN	0.587912087912088	25
GSE194040 · Test 9	GSE194040	GSE194040_Paclitaxel_TNBC	Microarray	pCR	17	68	GSE194040_Paclitaxel_TNBC	DE:DNA_REPAIR	0.47989010989011	25
GSE194040 · Test 9	GSE194040	GSE194040_Paclitaxel_TNBC	Microarray	pCR	17	68	GSE194040_Paclitaxel_TNBC	DE:E2F_TARGETS	0.568168498168498	25
GSE194040 · Test 9	GSE194040	GSE194040_Paclitaxel_TNBC	Microarray	pCR	17	68	GSE194040_Paclitaxel_TNBC	DE:INTERFERON_GAMMA_RESPONSE	0.552838827838828	25
GSE194040 · Test 9	GSE194040	GSE194040_Paclitaxel_TNBC	Microarray	pCR	17	68	GSE194040_Paclitaxel_TNBC	DE:MITOTIC_SPINDLE	0.579029304029304	25
GSE194040 · Test 9	GSE194040	GSE194040_Paclitaxel_TNBC	Microarray	pCR	17	68	GSE194040_Paclitaxel_TNBC	DE:TOP2_TARGETS	0.47507326007326	25
GSE194040 · Test 9	GSE194040	GSE194040_Paclitaxel_TNBC	Microarray	pCR	17	68	GSE194040_Paclitaxel_TNBC	fixed:BETA_TUBULIN	0.48467032967033	25
GSE194040 · Test 9	GSE194040	GSE194040_Paclitaxel_TNBC	Microarray	pCR	17	68	GSE194040_Paclitaxel_TNBC	fixed:DNA_REPAIR	0.420622710622711	25
GSE194040 · Test 9	GSE194040	GSE194040_Paclitaxel_TNBC	Microarray	pCR	17	68	GSE194040_Paclitaxel_TNBC	fixed:E2F_TARGETS	0.511556776556777	25
GSE194040 · Test 9	GSE194040	GSE194040_Paclitaxel_TNBC	Microarray	pCR	17	68	GSE194040_Paclitaxel_TNBC	fixed:INTERFERON_GAMMA_RESPONSE	0.576227106227106	25
GSE194040 · Test 9	GSE194040	GSE194040_Paclitaxel_TNBC	Microarray	pCR	17	68	GSE194040_Paclitaxel_TNBC	fixed:MITOTIC_SPINDLE	0.4503663003663	25
GSE194040 · Test 9	GSE194040	GSE194040_Paclitaxel_TNBC	Microarray	pCR	17	68	GSE194040_Paclitaxel_TNBC	fixed:TOP2_TARGETS	0.482051282051282	25
GSE194040 · Test 9	GSE194040	GSE194040_Paclitaxel_TNBC	Microarray	pCR	17	68	GSE194040_Paclitaxel_TNBC	top10	0.602362637362637	25
GSE194040 · Test 9	GSE194040	GSE194040_Paclitaxel_TNBC	Microarray	pCR	17	68	GSE194040_Paclitaxel_TNBC	top200	0.568021978021978	25
GSE194040 · Test 9	GSE194040	GSE194040_Paclitaxel_TNBC	Microarray	pCR	17	68	GSE194040_Paclitaxel_TNBC	top50	0.58459706959707	25
GSE194040 · Test 10	GSE194040	GSE194040_Paclitaxel_HR_positive_HER2_negative	Microarray	pCR	14	80	GSE194040_Paclitaxel_HR_positive_HER2_negative	DE:BETA_TUBULIN	0.661666666666667	25
GSE194040 · Test 10	GSE194040	GSE194040_Paclitaxel_HR_positive_HER2_negative	Microarray	pCR	14	80	GSE194040_Paclitaxel_HR_positive_HER2_negative	DE:DNA_REPAIR	0.686666666666667	25
GSE194040 · Test 10	GSE194040	GSE194040_Paclitaxel_HR_positive_HER2_negative	Microarray	pCR	14	80	GSE194040_Paclitaxel_HR_positive_HER2_negative	DE:E2F_TARGETS	0.754166666666667	25
GSE194040 · Test 10	GSE194040	GSE194040_Paclitaxel_HR_positive_HER2_negative	Microarray	pCR	14	80	GSE194040_Paclitaxel_HR_positive_HER2_negative	DE:INTERFERON_GAMMA_RESPONSE	0.7175	25
GSE194040 · Test 10	GSE194040	GSE194040_Paclitaxel_HR_positive_HER2_negative	Microarray	pCR	14	80	GSE194040_Paclitaxel_HR_positive_HER2_negative	DE:MITOTIC_SPINDLE	0.695833333333333	25
GSE194040 · Test 10	GSE194040	GSE194040_Paclitaxel_HR_positive_HER2_negative	Microarray	pCR	14	80	GSE194040_Paclitaxel_HR_positive_HER2_negative	DE:TOP2_TARGETS	0.591666666666667	25
GSE194040 · Test 10	GSE194040	GSE194040_Paclitaxel_HR_positive_HER2_negative	Microarray	pCR	14	80	GSE194040_Paclitaxel_HR_positive_HER2_negative	fixed:BETA_TUBULIN	0.585	25
GSE194040 · Test 10	GSE194040	GSE194040_Paclitaxel_HR_positive_HER2_negative	Microarray	pCR	14	80	GSE194040_Paclitaxel_HR_positive_HER2_negative	fixed:DNA_REPAIR	0.54875	25
GSE194040 · Test 10	GSE194040	GSE194040_Paclitaxel_HR_positive_HER2_negative	Microarray	pCR	14	80	GSE194040_Paclitaxel_HR_positive_HER2_negative	fixed:E2F_TARGETS	0.660833333333333	25
GSE194040 · Test 10	GSE194040	GSE194040_Paclitaxel_HR_positive_HER2_negative	Microarray	pCR	14	80	GSE194040_Paclitaxel_HR_positive_HER2_negative	fixed:INTERFERON_GAMMA_RESPONSE	0.560416666666667	25
GSE194040 · Test 10	GSE194040	GSE194040_Paclitaxel_HR_positive_HER2_negative	Microarray	pCR	14	80	GSE194040_Paclitaxel_HR_positive_HER2_negative	fixed:MITOTIC_SPINDLE	0.564166666666667	25
GSE194040 · Test 10	GSE194040	GSE194040_Paclitaxel_HR_positive_HER2_negative	Microarray	pCR	14	80	GSE194040_Paclitaxel_HR_positive_HER2_negative	fixed:TOP2_TARGETS	0.645	25
GSE194040 · Test 10	GSE194040	GSE194040_Paclitaxel_HR_positive_HER2_negative	Microarray	pCR	14	80	GSE194040_Paclitaxel_HR_positive_HER2_negative	top10	0.754583333333333	25
GSE194040 · Test 10	GSE194040	GSE194040_Paclitaxel_HR_positive_HER2_negative	Microarray	pCR	14	80	GSE194040_Paclitaxel_HR_positive_HER2_negative	top200	0.734583333333333	25
GSE194040 · Test 10	GSE194040	GSE194040_Paclitaxel_HR_positive_HER2_negative	Microarray	pCR	14	80	GSE194040_Paclitaxel_HR_positive_HER2_negative	top50	0.7075	25
GSE194040 · Test 11	GSE194040	GSE194040_Paclitaxel_AMG_386_TNBC	Microarray	pCR	23	29	GSE194040_Paclitaxel_AMG_386_TNBC	DE:BETA_TUBULIN	0.506333333333333	25
GSE194040 · Test 11	GSE194040	GSE194040_Paclitaxel_AMG_386_TNBC	Microarray	pCR	23	29	GSE194040_Paclitaxel_AMG_386_TNBC	DE:DNA_REPAIR	0.482333333333333	25
GSE194040 · Test 11	GSE194040	GSE194040_Paclitaxel_AMG_386_TNBC	Microarray	pCR	23	29	GSE194040_Paclitaxel_AMG_386_TNBC	DE:E2F_TARGETS	0.450666666666667	25
GSE194040 · Test 11	GSE194040	GSE194040_Paclitaxel_AMG_386_TNBC	Microarray	pCR	23	29	GSE194040_Paclitaxel_AMG_386_TNBC	DE:INTERFERON_GAMMA_RESPONSE	0.669	25
GSE194040 · Test 11	GSE194040	GSE194040_Paclitaxel_AMG_386_TNBC	Microarray	pCR	23	29	GSE194040_Paclitaxel_AMG_386_TNBC	DE:MITOTIC_SPINDLE	0.491333333333333	25
GSE194040 · Test 11	GSE194040	GSE194040_Paclitaxel_AMG_386_TNBC	Microarray	pCR	23	29	GSE194040_Paclitaxel_AMG_386_TNBC	DE:TOP2_TARGETS	0.491333333333333	25
GSE194040 · Test 11	GSE194040	GSE194040_Paclitaxel_AMG_386_TNBC	Microarray	pCR	23	29	GSE194040_Paclitaxel_AMG_386_TNBC	fixed:BETA_TUBULIN	0.519	25
GSE194040 · Test 11	GSE194040	GSE194040_Paclitaxel_AMG_386_TNBC	Microarray	pCR	23	29	GSE194040_Paclitaxel_AMG_386_TNBC	fixed:DNA_REPAIR	0.450666666666667	25
GSE194040 · Test 11	GSE194040	GSE194040_Paclitaxel_AMG_386_TNBC	Microarray	pCR	23	29	GSE194040_Paclitaxel_AMG_386_TNBC	fixed:E2F_TARGETS	0.444666666666667	25
GSE194040 · Test 11	GSE194040	GSE194040_Paclitaxel_AMG_386_TNBC	Microarray	pCR	23	29	GSE194040_Paclitaxel_AMG_386_TNBC	fixed:INTERFERON_GAMMA_RESPONSE	0.667666666666667	25
GSE194040 · Test 11	GSE194040	GSE194040_Paclitaxel_AMG_386_TNBC	Microarray	pCR	23	29	GSE194040_Paclitaxel_AMG_386_TNBC	fixed:MITOTIC_SPINDLE	0.430333333333333	25
GSE194040 · Test 11	GSE194040	GSE194040_Paclitaxel_AMG_386_TNBC	Microarray	pCR	23	29	GSE194040_Paclitaxel_AMG_386_TNBC	fixed:TOP2_TARGETS	0.559666666666667	25
GSE194040 · Test 11	GSE194040	GSE194040_Paclitaxel_AMG_386_TNBC	Microarray	pCR	23	29	GSE194040_Paclitaxel_AMG_386_TNBC	top10	0.508	25
GSE194040 · Test 11	GSE194040	GSE194040_Paclitaxel_AMG_386_TNBC	Microarray	pCR	23	29	GSE194040_Paclitaxel_AMG_386_TNBC	top200	0.513666666666667	25
GSE194040 · Test 11	GSE194040	GSE194040_Paclitaxel_AMG_386_TNBC	Microarray	pCR	23	29	GSE194040_Paclitaxel_AMG_386_TNBC	top50	0.502666666666667	25
GSE194040 · Test 12	GSE194040	GSE194040_Paclitaxel_AMG_386_HR_positive_HER2_negative	Microarray	pCR	10	52	GSE194040_Paclitaxel_AMG_386_HR_positive_HER2_negative	DE:BETA_TUBULIN	0.641818181818182	25
GSE194040 · Test 12	GSE194040	GSE194040_Paclitaxel_AMG_386_HR_positive_HER2_negative	Microarray	pCR	10	52	GSE194040_Paclitaxel_AMG_386_HR_positive_HER2_negative	DE:DNA_REPAIR	0.644181818181818	25
GSE194040 · Test 12	GSE194040	GSE194040_Paclitaxel_AMG_386_HR_positive_HER2_negative	Microarray	pCR	10	52	GSE194040_Paclitaxel_AMG_386_HR_positive_HER2_negative	DE:E2F_TARGETS	0.698	25
GSE194040 · Test 12	GSE194040	GSE194040_Paclitaxel_AMG_386_HR_positive_HER2_negative	Microarray	pCR	10	52	GSE194040_Paclitaxel_AMG_386_HR_positive_HER2_negative	DE:INTERFERON_GAMMA_RESPONSE	0.771818181818182	25
GSE194040 · Test 12	GSE194040	GSE194040_Paclitaxel_AMG_386_HR_positive_HER2_negative	Microarray	pCR	10	52	GSE194040_Paclitaxel_AMG_386_HR_positive_HER2_negative	DE:MITOTIC_SPINDLE	0.754363636363636	25
GSE194040 · Test 12	GSE194040	GSE194040_Paclitaxel_AMG_386_HR_positive_HER2_negative	Microarray	pCR	10	52	GSE194040_Paclitaxel_AMG_386_HR_positive_HER2_negative	DE:TOP2_TARGETS	0.312545454545455	25
GSE194040 · Test 12	GSE194040	GSE194040_Paclitaxel_AMG_386_HR_positive_HER2_negative	Microarray	pCR	10	52	GSE194040_Paclitaxel_AMG_386_HR_positive_HER2_negative	fixed:BETA_TUBULIN	0.643272727272727	25
GSE194040 · Test 12	GSE194040	GSE194040_Paclitaxel_AMG_386_HR_positive_HER2_negative	Microarray	pCR	10	52	GSE194040_Paclitaxel_AMG_386_HR_positive_HER2_negative	fixed:DNA_REPAIR	0.391090909090909	25
GSE194040 · Test 12	GSE194040	GSE194040_Paclitaxel_AMG_386_HR_positive_HER2_negative	Microarray	pCR	10	52	GSE194040_Paclitaxel_AMG_386_HR_positive_HER2_negative	fixed:E2F_TARGETS	0.547272727272727	25
GSE194040 · Test 12	GSE194040	GSE194040_Paclitaxel_AMG_386_HR_positive_HER2_negative	Microarray	pCR	10	52	GSE194040_Paclitaxel_AMG_386_HR_positive_HER2_negative	fixed:INTERFERON_GAMMA_RESPONSE	0.637090909090909	25
GSE194040 · Test 12	GSE194040	GSE194040_Paclitaxel_AMG_386_HR_positive_HER2_negative	Microarray	pCR	10	52	GSE194040_Paclitaxel_AMG_386_HR_positive_HER2_negative	fixed:MITOTIC_SPINDLE	0.458	25
GSE194040 · Test 12	GSE194040	GSE194040_Paclitaxel_AMG_386_HR_positive_HER2_negative	Microarray	pCR	10	52	GSE194040_Paclitaxel_AMG_386_HR_positive_HER2_negative	fixed:TOP2_TARGETS	0.483090909090909	25
GSE194040 · Test 12	GSE194040	GSE194040_Paclitaxel_AMG_386_HR_positive_HER2_negative	Microarray	pCR	10	52	GSE194040_Paclitaxel_AMG_386_HR_positive_HER2_negative	top10	0.721636363636364	25
GSE194040 · Test 12	GSE194040	GSE194040_Paclitaxel_AMG_386_HR_positive_HER2_negative	Microarray	pCR	10	52	GSE194040_Paclitaxel_AMG_386_HR_positive_HER2_negative	top200	0.786	25
GSE194040 · Test 12	GSE194040	GSE194040_Paclitaxel_AMG_386_HR_positive_HER2_negative	Microarray	pCR	10	52	GSE194040_Paclitaxel_AMG_386_HR_positive_HER2_negative	top50	0.778545454545455	25
GSE194040 · Test 13	GSE194040	GSE194040_Paclitaxel_MK_2206_Trastuzumab_HER2_positive	Microarray	pCR	17	17	GSE194040_Paclitaxel_MK_2206_Trastuzumab_HER2_positive	DE:BETA_TUBULIN	0.676666666666667	25
GSE194040 · Test 13	GSE194040	GSE194040_Paclitaxel_MK_2206_Trastuzumab_HER2_positive	Microarray	pCR	17	17	GSE194040_Paclitaxel_MK_2206_Trastuzumab_HER2_positive	DE:DNA_REPAIR	0.454166666666667	25
GSE194040 · Test 13	GSE194040	GSE194040_Paclitaxel_MK_2206_Trastuzumab_HER2_positive	Microarray	pCR	17	17	GSE194040_Paclitaxel_MK_2206_Trastuzumab_HER2_positive	DE:E2F_TARGETS	0.413055555555556	25
GSE194040 · Test 13	GSE194040	GSE194040_Paclitaxel_MK_2206_Trastuzumab_HER2_positive	Microarray	pCR	17	17	GSE194040_Paclitaxel_MK_2206_Trastuzumab_HER2_positive	DE:HER2_TARGET	0.564444444444445	25
GSE194040 · Test 13	GSE194040	GSE194040_Paclitaxel_MK_2206_Trastuzumab_HER2_positive	Microarray	pCR	17	17	GSE194040_Paclitaxel_MK_2206_Trastuzumab_HER2_positive	DE:INTERFERON_GAMMA_RESPONSE	0.505555555555556	25
GSE194040 · Test 13	GSE194040	GSE194040_Paclitaxel_MK_2206_Trastuzumab_HER2_positive	Microarray	pCR	17	17	GSE194040_Paclitaxel_MK_2206_Trastuzumab_HER2_positive	DE:MITOTIC_SPINDLE	0.520277777777778	25
GSE194040 · Test 13	GSE194040	GSE194040_Paclitaxel_MK_2206_Trastuzumab_HER2_positive	Microarray	pCR	17	17	GSE194040_Paclitaxel_MK_2206_Trastuzumab_HER2_positive	DE:TOP2_TARGETS	0.487222222222222	25
GSE194040 · Test 13	GSE194040	GSE194040_Paclitaxel_MK_2206_Trastuzumab_HER2_positive	Microarray	pCR	17	17	GSE194040_Paclitaxel_MK_2206_Trastuzumab_HER2_positive	fixed:BETA_TUBULIN	0.6325	25
GSE194040 · Test 13	GSE194040	GSE194040_Paclitaxel_MK_2206_Trastuzumab_HER2_positive	Microarray	pCR	17	17	GSE194040_Paclitaxel_MK_2206_Trastuzumab_HER2_positive	fixed:DNA_REPAIR	0.609722222222222	25
GSE194040 · Test 13	GSE194040	GSE194040_Paclitaxel_MK_2206_Trastuzumab_HER2_positive	Microarray	pCR	17	17	GSE194040_Paclitaxel_MK_2206_Trastuzumab_HER2_positive	fixed:E2F_TARGETS	0.545833333333333	25
GSE194040 · Test 13	GSE194040	GSE194040_Paclitaxel_MK_2206_Trastuzumab_HER2_positive	Microarray	pCR	17	17	GSE194040_Paclitaxel_MK_2206_Trastuzumab_HER2_positive	fixed:HER2_TARGET	0.595555555555556	25
GSE194040 · Test 13	GSE194040	GSE194040_Paclitaxel_MK_2206_Trastuzumab_HER2_positive	Microarray	pCR	17	17	GSE194040_Paclitaxel_MK_2206_Trastuzumab_HER2_positive	fixed:INTERFERON_GAMMA_RESPONSE	0.495277777777778	25
GSE194040 · Test 13	GSE194040	GSE194040_Paclitaxel_MK_2206_Trastuzumab_HER2_positive	Microarray	pCR	17	17	GSE194040_Paclitaxel_MK_2206_Trastuzumab_HER2_positive	fixed:MITOTIC_SPINDLE	0.593333333333333	25
GSE194040 · Test 13	GSE194040	GSE194040_Paclitaxel_MK_2206_Trastuzumab_HER2_positive	Microarray	pCR	17	17	GSE194040_Paclitaxel_MK_2206_Trastuzumab_HER2_positive	fixed:TOP2_TARGETS	0.423611111111111	25
GSE194040 · Test 13	GSE194040	GSE194040_Paclitaxel_MK_2206_Trastuzumab_HER2_positive	Microarray	pCR	17	17	GSE194040_Paclitaxel_MK_2206_Trastuzumab_HER2_positive	top10	0.553055555555556	25
GSE194040 · Test 13	GSE194040	GSE194040_Paclitaxel_MK_2206_Trastuzumab_HER2_positive	Microarray	pCR	17	17	GSE194040_Paclitaxel_MK_2206_Trastuzumab_HER2_positive	top200	0.494444444444444	25
GSE194040 · Test 13	GSE194040	GSE194040_Paclitaxel_MK_2206_Trastuzumab_HER2_positive	Microarray	pCR	17	17	GSE194040_Paclitaxel_MK_2206_Trastuzumab_HER2_positive	top50	0.490555555555555	25
GSE194040 · Test 14	GSE194040	GSE194040_Paclitaxel_Neratinib_TNBC	Microarray	pCR	13	19	GSE194040_Paclitaxel_Neratinib_TNBC	DE:BETA_TUBULIN	0.663333333333333	25
GSE194040 · Test 14	GSE194040	GSE194040_Paclitaxel_Neratinib_TNBC	Microarray	pCR	13	19	GSE194040_Paclitaxel_Neratinib_TNBC	DE:DNA_REPAIR	0.725	25
GSE194040 · Test 14	GSE194040	GSE194040_Paclitaxel_Neratinib_TNBC	Microarray	pCR	13	19	GSE194040_Paclitaxel_Neratinib_TNBC	DE:E2F_TARGETS	0.6	25
GSE194040 · Test 14	GSE194040	GSE194040_Paclitaxel_Neratinib_TNBC	Microarray	pCR	13	19	GSE194040_Paclitaxel_Neratinib_TNBC	DE:INTERFERON_GAMMA_RESPONSE	0.633333333333333	25
GSE194040 · Test 14	GSE194040	GSE194040_Paclitaxel_Neratinib_TNBC	Microarray	pCR	13	19	GSE194040_Paclitaxel_Neratinib_TNBC	DE:MITOTIC_SPINDLE	0.665	25
GSE194040 · Test 14	GSE194040	GSE194040_Paclitaxel_Neratinib_TNBC	Microarray	pCR	13	19	GSE194040_Paclitaxel_Neratinib_TNBC	DE:TOP2_TARGETS	0.581666666666667	25
GSE194040 · Test 14	GSE194040	GSE194040_Paclitaxel_Neratinib_TNBC	Microarray	pCR	13	19	GSE194040_Paclitaxel_Neratinib_TNBC	fixed:BETA_TUBULIN	0.348333333333333	25
GSE194040 · Test 14	GSE194040	GSE194040_Paclitaxel_Neratinib_TNBC	Microarray	pCR	13	19	GSE194040_Paclitaxel_Neratinib_TNBC	fixed:DNA_REPAIR	0.518333333333333	25
GSE194040 · Test 14	GSE194040	GSE194040_Paclitaxel_Neratinib_TNBC	Microarray	pCR	13	19	GSE194040_Paclitaxel_Neratinib_TNBC	fixed:E2F_TARGETS	0.571666666666667	25
GSE194040 · Test 14	GSE194040	GSE194040_Paclitaxel_Neratinib_TNBC	Microarray	pCR	13	19	GSE194040_Paclitaxel_Neratinib_TNBC	fixed:INTERFERON_GAMMA_RESPONSE	0.61	25
GSE194040 · Test 14	GSE194040	GSE194040_Paclitaxel_Neratinib_TNBC	Microarray	pCR	13	19	GSE194040_Paclitaxel_Neratinib_TNBC	fixed:MITOTIC_SPINDLE	0.426666666666667	25
GSE194040 · Test 14	GSE194040	GSE194040_Paclitaxel_Neratinib_TNBC	Microarray	pCR	13	19	GSE194040_Paclitaxel_Neratinib_TNBC	fixed:TOP2_TARGETS	0.63	25
GSE194040 · Test 14	GSE194040	GSE194040_Paclitaxel_Neratinib_TNBC	Microarray	pCR	13	19	GSE194040_Paclitaxel_Neratinib_TNBC	top10	0.505	25
GSE194040 · Test 14	GSE194040	GSE194040_Paclitaxel_Neratinib_TNBC	Microarray	pCR	13	19	GSE194040_Paclitaxel_Neratinib_TNBC	top200	0.641666666666667	25
GSE194040 · Test 14	GSE194040	GSE194040_Paclitaxel_Neratinib_TNBC	Microarray	pCR	13	19	GSE194040_Paclitaxel_Neratinib_TNBC	top50	0.628333333333333	25
GSE194040 · Test 15	GSE194040	GSE194040_Paclitaxel_Neratinib_HR_positive_HER2_negative	Microarray	pCR	3	14	GSE194040_Paclitaxel_Neratinib_HR_positive_HER2_negative	DE:BETA_TUBULIN	0.26	15
GSE194040 · Test 15	GSE194040	GSE194040_Paclitaxel_Neratinib_HR_positive_HER2_negative	Microarray	pCR	3	14	GSE194040_Paclitaxel_Neratinib_HR_positive_HER2_negative	DE:DNA_REPAIR	0.363333333333333	15
GSE194040 · Test 15	GSE194040	GSE194040_Paclitaxel_Neratinib_HR_positive_HER2_negative	Microarray	pCR	3	14	GSE194040_Paclitaxel_Neratinib_HR_positive_HER2_negative	DE:E2F_TARGETS	0.29	15
GSE194040 · Test 15	GSE194040	GSE194040_Paclitaxel_Neratinib_HR_positive_HER2_negative	Microarray	pCR	3	14	GSE194040_Paclitaxel_Neratinib_HR_positive_HER2_negative	DE:INTERFERON_GAMMA_RESPONSE	0.126666666666667	15
GSE194040 · Test 15	GSE194040	GSE194040_Paclitaxel_Neratinib_HR_positive_HER2_negative	Microarray	pCR	3	14	GSE194040_Paclitaxel_Neratinib_HR_positive_HER2_negative	DE:MITOTIC_SPINDLE	0.186666666666667	15
GSE194040 · Test 15	GSE194040	GSE194040_Paclitaxel_Neratinib_HR_positive_HER2_negative	Microarray	pCR	3	14	GSE194040_Paclitaxel_Neratinib_HR_positive_HER2_negative	DE:TOP2_TARGETS	0.666666666666667	15
GSE194040 · Test 15	GSE194040	GSE194040_Paclitaxel_Neratinib_HR_positive_HER2_negative	Microarray	pCR	3	14	GSE194040_Paclitaxel_Neratinib_HR_positive_HER2_negative	fixed:BETA_TUBULIN	0.57	15
GSE194040 · Test 15	GSE194040	GSE194040_Paclitaxel_Neratinib_HR_positive_HER2_negative	Microarray	pCR	3	14	GSE194040_Paclitaxel_Neratinib_HR_positive_HER2_negative	fixed:DNA_REPAIR	0.26	15
GSE194040 · Test 15	GSE194040	GSE194040_Paclitaxel_Neratinib_HR_positive_HER2_negative	Microarray	pCR	3	14	GSE194040_Paclitaxel_Neratinib_HR_positive_HER2_negative	fixed:E2F_TARGETS	0.523333333333333	15
GSE194040 · Test 15	GSE194040	GSE194040_Paclitaxel_Neratinib_HR_positive_HER2_negative	Microarray	pCR	3	14	GSE194040_Paclitaxel_Neratinib_HR_positive_HER2_negative	fixed:INTERFERON_GAMMA_RESPONSE	0.606666666666667	15
GSE194040 · Test 15	GSE194040	GSE194040_Paclitaxel_Neratinib_HR_positive_HER2_negative	Microarray	pCR	3	14	GSE194040_Paclitaxel_Neratinib_HR_positive_HER2_negative	fixed:MITOTIC_SPINDLE	0.586666666666667	15
GSE194040 · Test 15	GSE194040	GSE194040_Paclitaxel_Neratinib_HR_positive_HER2_negative	Microarray	pCR	3	14	GSE194040_Paclitaxel_Neratinib_HR_positive_HER2_negative	fixed:TOP2_TARGETS	0.716666666666667	15
GSE194040 · Test 15	GSE194040	GSE194040_Paclitaxel_Neratinib_HR_positive_HER2_negative	Microarray	pCR	3	14	GSE194040_Paclitaxel_Neratinib_HR_positive_HER2_negative	top10	0.233333333333333	15
GSE194040 · Test 15	GSE194040	GSE194040_Paclitaxel_Neratinib_HR_positive_HER2_negative	Microarray	pCR	3	14	GSE194040_Paclitaxel_Neratinib_HR_positive_HER2_negative	top200	0.173333333333333	15
GSE194040 · Test 15	GSE194040	GSE194040_Paclitaxel_Neratinib_HR_positive_HER2_negative	Microarray	pCR	3	14	GSE194040_Paclitaxel_Neratinib_HR_positive_HER2_negative	top50	0.143333333333333	15
GSE194040 · Test 16	GSE194040	GSE194040_Paclitaxel_Neratinib_HER2_positive	Microarray	pCR	26	39	GSE194040_Paclitaxel_Neratinib_HER2_positive	DE:BETA_TUBULIN	0.489285714285714	25
GSE194040 · Test 16	GSE194040	GSE194040_Paclitaxel_Neratinib_HER2_positive	Microarray	pCR	26	39	GSE194040_Paclitaxel_Neratinib_HER2_positive	DE:DNA_REPAIR	0.5955	25
GSE194040 · Test 16	GSE194040	GSE194040_Paclitaxel_Neratinib_HER2_positive	Microarray	pCR	26	39	GSE194040_Paclitaxel_Neratinib_HER2_positive	DE:E2F_TARGETS	0.589761904761905	25
GSE194040 · Test 16	GSE194040	GSE194040_Paclitaxel_Neratinib_HER2_positive	Microarray	pCR	26	39	GSE194040_Paclitaxel_Neratinib_HER2_positive	DE:INTERFERON_GAMMA_RESPONSE	0.502904761904762	25
GSE194040 · Test 16	GSE194040	GSE194040_Paclitaxel_Neratinib_HER2_positive	Microarray	pCR	26	39	GSE194040_Paclitaxel_Neratinib_HER2_positive	DE:MITOTIC_SPINDLE	0.587047619047619	25
GSE194040 · Test 16	GSE194040	GSE194040_Paclitaxel_Neratinib_HER2_positive	Microarray	pCR	26	39	GSE194040_Paclitaxel_Neratinib_HER2_positive	DE:TOP2_TARGETS	0.565595238095238	25
GSE194040 · Test 16	GSE194040	GSE194040_Paclitaxel_Neratinib_HER2_positive	Microarray	pCR	26	39	GSE194040_Paclitaxel_Neratinib_HER2_positive	fixed:BETA_TUBULIN	0.446714285714286	25
GSE194040 · Test 16	GSE194040	GSE194040_Paclitaxel_Neratinib_HER2_positive	Microarray	pCR	26	39	GSE194040_Paclitaxel_Neratinib_HER2_positive	fixed:DNA_REPAIR	0.399	25
GSE194040 · Test 16	GSE194040	GSE194040_Paclitaxel_Neratinib_HER2_positive	Microarray	pCR	26	39	GSE194040_Paclitaxel_Neratinib_HER2_positive	fixed:E2F_TARGETS	0.584666666666667	25
GSE194040 · Test 16	GSE194040	GSE194040_Paclitaxel_Neratinib_HER2_positive	Microarray	pCR	26	39	GSE194040_Paclitaxel_Neratinib_HER2_positive	fixed:INTERFERON_GAMMA_RESPONSE	0.545619047619048	25
GSE194040 · Test 16	GSE194040	GSE194040_Paclitaxel_Neratinib_HER2_positive	Microarray	pCR	26	39	GSE194040_Paclitaxel_Neratinib_HER2_positive	fixed:MITOTIC_SPINDLE	0.607071428571429	25
GSE194040 · Test 16	GSE194040	GSE194040_Paclitaxel_Neratinib_HER2_positive	Microarray	pCR	26	39	GSE194040_Paclitaxel_Neratinib_HER2_positive	fixed:TOP2_TARGETS	0.601452380952381	25
GSE194040 · Test 16	GSE194040	GSE194040_Paclitaxel_Neratinib_HER2_positive	Microarray	pCR	26	39	GSE194040_Paclitaxel_Neratinib_HER2_positive	top10	0.535857142857143	25
GSE194040 · Test 16	GSE194040	GSE194040_Paclitaxel_Neratinib_HER2_positive	Microarray	pCR	26	39	GSE194040_Paclitaxel_Neratinib_HER2_positive	top200	0.611666666666667	25
GSE194040 · Test 16	GSE194040	GSE194040_Paclitaxel_Neratinib_HER2_positive	Microarray	pCR	26	39	GSE194040_Paclitaxel_Neratinib_HER2_positive	top50	0.581690476190476	25
GSE194040 · Test 17	GSE194040	GSE194040_Paclitaxel_ABT_888_Carboplatin_TNBC	Microarray	pCR	22	17	GSE194040_Paclitaxel_ABT_888_Carboplatin_TNBC	DE:BETA_TUBULIN	0.544666666666667	25
GSE194040 · Test 17	GSE194040	GSE194040_Paclitaxel_ABT_888_Carboplatin_TNBC	Microarray	pCR	22	17	GSE194040_Paclitaxel_ABT_888_Carboplatin_TNBC	DE:DNA_REPAIR	0.682666666666667	25
GSE194040 · Test 17	GSE194040	GSE194040_Paclitaxel_ABT_888_Carboplatin_TNBC	Microarray	pCR	22	17	GSE194040_Paclitaxel_ABT_888_Carboplatin_TNBC	DE:E2F_TARGETS	0.636666666666667	25
GSE194040 · Test 17	GSE194040	GSE194040_Paclitaxel_ABT_888_Carboplatin_TNBC	Microarray	pCR	22	17	GSE194040_Paclitaxel_ABT_888_Carboplatin_TNBC	DE:INTERFERON_GAMMA_RESPONSE	0.650666666666667	25
GSE194040 · Test 17	GSE194040	GSE194040_Paclitaxel_ABT_888_Carboplatin_TNBC	Microarray	pCR	22	17	GSE194040_Paclitaxel_ABT_888_Carboplatin_TNBC	DE:MITOTIC_SPINDLE	0.516	25
GSE194040 · Test 17	GSE194040	GSE194040_Paclitaxel_ABT_888_Carboplatin_TNBC	Microarray	pCR	22	17	GSE194040_Paclitaxel_ABT_888_Carboplatin_TNBC	DE:PARP_TARGETS	0.636666666666667	25
GSE194040 · Test 17	GSE194040	GSE194040_Paclitaxel_ABT_888_Carboplatin_TNBC	Microarray	pCR	22	17	GSE194040_Paclitaxel_ABT_888_Carboplatin_TNBC	DE:TOP2_TARGETS	0.390666666666667	25
GSE194040 · Test 17	GSE194040	GSE194040_Paclitaxel_ABT_888_Carboplatin_TNBC	Microarray	pCR	22	17	GSE194040_Paclitaxel_ABT_888_Carboplatin_TNBC	fixed:BETA_TUBULIN	0.572	25
GSE194040 · Test 17	GSE194040	GSE194040_Paclitaxel_ABT_888_Carboplatin_TNBC	Microarray	pCR	22	17	GSE194040_Paclitaxel_ABT_888_Carboplatin_TNBC	fixed:DNA_REPAIR	0.472	25
GSE194040 · Test 17	GSE194040	GSE194040_Paclitaxel_ABT_888_Carboplatin_TNBC	Microarray	pCR	22	17	GSE194040_Paclitaxel_ABT_888_Carboplatin_TNBC	fixed:E2F_TARGETS	0.55	25
GSE194040 · Test 17	GSE194040	GSE194040_Paclitaxel_ABT_888_Carboplatin_TNBC	Microarray	pCR	22	17	GSE194040_Paclitaxel_ABT_888_Carboplatin_TNBC	fixed:INTERFERON_GAMMA_RESPONSE	0.634666666666667	25
GSE194040 · Test 17	GSE194040	GSE194040_Paclitaxel_ABT_888_Carboplatin_TNBC	Microarray	pCR	22	17	GSE194040_Paclitaxel_ABT_888_Carboplatin_TNBC	fixed:MITOTIC_SPINDLE	0.545333333333333	25
GSE194040 · Test 17	GSE194040	GSE194040_Paclitaxel_ABT_888_Carboplatin_TNBC	Microarray	pCR	22	17	GSE194040_Paclitaxel_ABT_888_Carboplatin_TNBC	fixed:PARP_TARGETS	0.681333333333333	25
GSE194040 · Test 17	GSE194040	GSE194040_Paclitaxel_ABT_888_Carboplatin_TNBC	Microarray	pCR	22	17	GSE194040_Paclitaxel_ABT_888_Carboplatin_TNBC	fixed:TOP2_TARGETS	0.478666666666667	25
GSE194040 · Test 17	GSE194040	GSE194040_Paclitaxel_ABT_888_Carboplatin_TNBC	Microarray	pCR	22	17	GSE194040_Paclitaxel_ABT_888_Carboplatin_TNBC	top10	0.644666666666667	25
GSE194040 · Test 17	GSE194040	GSE194040_Paclitaxel_ABT_888_Carboplatin_TNBC	Microarray	pCR	22	17	GSE194040_Paclitaxel_ABT_888_Carboplatin_TNBC	top200	0.589333333333333	25
GSE194040 · Test 17	GSE194040	GSE194040_Paclitaxel_ABT_888_Carboplatin_TNBC	Microarray	pCR	22	17	GSE194040_Paclitaxel_ABT_888_Carboplatin_TNBC	top50	0.585333333333333	25
GSE194040 · Test 18	GSE194040	GSE194040_Paclitaxel_ABT_888_Carboplatin_HR_positive_HER2_negative	Microarray	pCR	5	27	GSE194040_Paclitaxel_ABT_888_Carboplatin_HR_positive_HER2_negative	DE:BETA_TUBULIN	0.829333333333333	25
GSE194040 · Test 18	GSE194040	GSE194040_Paclitaxel_ABT_888_Carboplatin_HR_positive_HER2_negative	Microarray	pCR	5	27	GSE194040_Paclitaxel_ABT_888_Carboplatin_HR_positive_HER2_negative	DE:DNA_REPAIR	0.94	25
GSE194040 · Test 18	GSE194040	GSE194040_Paclitaxel_ABT_888_Carboplatin_HR_positive_HER2_negative	Microarray	pCR	5	27	GSE194040_Paclitaxel_ABT_888_Carboplatin_HR_positive_HER2_negative	DE:E2F_TARGETS	0.924	25
GSE194040 · Test 18	GSE194040	GSE194040_Paclitaxel_ABT_888_Carboplatin_HR_positive_HER2_negative	Microarray	pCR	5	27	GSE194040_Paclitaxel_ABT_888_Carboplatin_HR_positive_HER2_negative	DE:INTERFERON_GAMMA_RESPONSE	0.864	25
GSE194040 · Test 18	GSE194040	GSE194040_Paclitaxel_ABT_888_Carboplatin_HR_positive_HER2_negative	Microarray	pCR	5	27	GSE194040_Paclitaxel_ABT_888_Carboplatin_HR_positive_HER2_negative	DE:MITOTIC_SPINDLE	0.932	25
GSE194040 · Test 18	GSE194040	GSE194040_Paclitaxel_ABT_888_Carboplatin_HR_positive_HER2_negative	Microarray	pCR	5	27	GSE194040_Paclitaxel_ABT_888_Carboplatin_HR_positive_HER2_negative	DE:PARP_TARGETS	0.717333333333333	25
GSE194040 · Test 18	GSE194040	GSE194040_Paclitaxel_ABT_888_Carboplatin_HR_positive_HER2_negative	Microarray	pCR	5	27	GSE194040_Paclitaxel_ABT_888_Carboplatin_HR_positive_HER2_negative	DE:TOP2_TARGETS	0.616	25
GSE194040 · Test 18	GSE194040	GSE194040_Paclitaxel_ABT_888_Carboplatin_HR_positive_HER2_negative	Microarray	pCR	5	27	GSE194040_Paclitaxel_ABT_888_Carboplatin_HR_positive_HER2_negative	fixed:BETA_TUBULIN	0.838666666666667	25
GSE194040 · Test 18	GSE194040	GSE194040_Paclitaxel_ABT_888_Carboplatin_HR_positive_HER2_negative	Microarray	pCR	5	27	GSE194040_Paclitaxel_ABT_888_Carboplatin_HR_positive_HER2_negative	fixed:DNA_REPAIR	0.501333333333333	25
GSE194040 · Test 18	GSE194040	GSE194040_Paclitaxel_ABT_888_Carboplatin_HR_positive_HER2_negative	Microarray	pCR	5	27	GSE194040_Paclitaxel_ABT_888_Carboplatin_HR_positive_HER2_negative	fixed:E2F_TARGETS	0.853333333333333	25
GSE194040 · Test 18	GSE194040	GSE194040_Paclitaxel_ABT_888_Carboplatin_HR_positive_HER2_negative	Microarray	pCR	5	27	GSE194040_Paclitaxel_ABT_888_Carboplatin_HR_positive_HER2_negative	fixed:INTERFERON_GAMMA_RESPONSE	0.802666666666667	25
GSE194040 · Test 18	GSE194040	GSE194040_Paclitaxel_ABT_888_Carboplatin_HR_positive_HER2_negative	Microarray	pCR	5	27	GSE194040_Paclitaxel_ABT_888_Carboplatin_HR_positive_HER2_negative	fixed:MITOTIC_SPINDLE	0.78	25
GSE194040 · Test 18	GSE194040	GSE194040_Paclitaxel_ABT_888_Carboplatin_HR_positive_HER2_negative	Microarray	pCR	5	27	GSE194040_Paclitaxel_ABT_888_Carboplatin_HR_positive_HER2_negative	fixed:PARP_TARGETS	0.52	25
GSE194040 · Test 18	GSE194040	GSE194040_Paclitaxel_ABT_888_Carboplatin_HR_positive_HER2_negative	Microarray	pCR	5	27	GSE194040_Paclitaxel_ABT_888_Carboplatin_HR_positive_HER2_negative	fixed:TOP2_TARGETS	0.561333333333333	25
GSE194040 · Test 18	GSE194040	GSE194040_Paclitaxel_ABT_888_Carboplatin_HR_positive_HER2_negative	Microarray	pCR	5	27	GSE194040_Paclitaxel_ABT_888_Carboplatin_HR_positive_HER2_negative	top10	0.909333333333333	25
GSE194040 · Test 18	GSE194040	GSE194040_Paclitaxel_ABT_888_Carboplatin_HR_positive_HER2_negative	Microarray	pCR	5	27	GSE194040_Paclitaxel_ABT_888_Carboplatin_HR_positive_HER2_negative	top200	0.962666666666667	25
GSE194040 · Test 18	GSE194040	GSE194040_Paclitaxel_ABT_888_Carboplatin_HR_positive_HER2_negative	Microarray	pCR	5	27	GSE194040_Paclitaxel_ABT_888_Carboplatin_HR_positive_HER2_negative	top50	0.937333333333333	25
GSE194040 · Test 19	GSE194040	GSE194040_Paclitaxel_Trastuzumab_HER2_positive	Microarray	pCR	8	23	GSE194040_Paclitaxel_Trastuzumab_HER2_positive	DE:BETA_TUBULIN	0.616	25
GSE194040 · Test 19	GSE194040	GSE194040_Paclitaxel_Trastuzumab_HER2_positive	Microarray	pCR	8	23	GSE194040_Paclitaxel_Trastuzumab_HER2_positive	DE:DNA_REPAIR	0.482	25
GSE194040 · Test 19	GSE194040	GSE194040_Paclitaxel_Trastuzumab_HER2_positive	Microarray	pCR	8	23	GSE194040_Paclitaxel_Trastuzumab_HER2_positive	DE:E2F_TARGETS	0.558	25
GSE194040 · Test 19	GSE194040	GSE194040_Paclitaxel_Trastuzumab_HER2_positive	Microarray	pCR	8	23	GSE194040_Paclitaxel_Trastuzumab_HER2_positive	DE:HER2_TARGET	0.518	25
GSE194040 · Test 19	GSE194040	GSE194040_Paclitaxel_Trastuzumab_HER2_positive	Microarray	pCR	8	23	GSE194040_Paclitaxel_Trastuzumab_HER2_positive	DE:INTERFERON_GAMMA_RESPONSE	0.652	25
GSE194040 · Test 19	GSE194040	GSE194040_Paclitaxel_Trastuzumab_HER2_positive	Microarray	pCR	8	23	GSE194040_Paclitaxel_Trastuzumab_HER2_positive	DE:MITOTIC_SPINDLE	0.614	25
GSE194040 · Test 19	GSE194040	GSE194040_Paclitaxel_Trastuzumab_HER2_positive	Microarray	pCR	8	23	GSE194040_Paclitaxel_Trastuzumab_HER2_positive	DE:TOP2_TARGETS	0.186	25
GSE194040 · Test 19	GSE194040	GSE194040_Paclitaxel_Trastuzumab_HER2_positive	Microarray	pCR	8	23	GSE194040_Paclitaxel_Trastuzumab_HER2_positive	fixed:BETA_TUBULIN	0.402	25
GSE194040 · Test 19	GSE194040	GSE194040_Paclitaxel_Trastuzumab_HER2_positive	Microarray	pCR	8	23	GSE194040_Paclitaxel_Trastuzumab_HER2_positive	fixed:DNA_REPAIR	0.348	25
GSE194040 · Test 19	GSE194040	GSE194040_Paclitaxel_Trastuzumab_HER2_positive	Microarray	pCR	8	23	GSE194040_Paclitaxel_Trastuzumab_HER2_positive	fixed:E2F_TARGETS	0.646	25
GSE194040 · Test 19	GSE194040	GSE194040_Paclitaxel_Trastuzumab_HER2_positive	Microarray	pCR	8	23	GSE194040_Paclitaxel_Trastuzumab_HER2_positive	fixed:HER2_TARGET	0.55	25
GSE194040 · Test 19	GSE194040	GSE194040_Paclitaxel_Trastuzumab_HER2_positive	Microarray	pCR	8	23	GSE194040_Paclitaxel_Trastuzumab_HER2_positive	fixed:INTERFERON_GAMMA_RESPONSE	0.67	25
GSE194040 · Test 19	GSE194040	GSE194040_Paclitaxel_Trastuzumab_HER2_positive	Microarray	pCR	8	23	GSE194040_Paclitaxel_Trastuzumab_HER2_positive	fixed:MITOTIC_SPINDLE	0.516	25
GSE194040 · Test 19	GSE194040	GSE194040_Paclitaxel_Trastuzumab_HER2_positive	Microarray	pCR	8	23	GSE194040_Paclitaxel_Trastuzumab_HER2_positive	fixed:TOP2_TARGETS	0.436	25
GSE194040 · Test 19	GSE194040	GSE194040_Paclitaxel_Trastuzumab_HER2_positive	Microarray	pCR	8	23	GSE194040_Paclitaxel_Trastuzumab_HER2_positive	top10	0.782	25
GSE194040 · Test 19	GSE194040	GSE194040_Paclitaxel_Trastuzumab_HER2_positive	Microarray	pCR	8	23	GSE194040_Paclitaxel_Trastuzumab_HER2_positive	top200	0.64	25
GSE194040 · Test 19	GSE194040	GSE194040_Paclitaxel_Trastuzumab_HER2_positive	Microarray	pCR	8	23	GSE194040_Paclitaxel_Trastuzumab_HER2_positive	top50	0.728	25
GSE194040 · Test 20	GSE194040	GSE194040_T_DM1_Pertuzumab_HER2_positive	Microarray	pCR	30	22	GSE194040_T_DM1_Pertuzumab_HER2_positive	DE:DNA_REPAIR	0.606333333333333	25
GSE194040 · Test 20	GSE194040	GSE194040_T_DM1_Pertuzumab_HER2_positive	Microarray	pCR	30	22	GSE194040_T_DM1_Pertuzumab_HER2_positive	DE:E2F_TARGETS	0.641333333333333	25
GSE194040 · Test 20	GSE194040	GSE194040_T_DM1_Pertuzumab_HER2_positive	Microarray	pCR	30	22	GSE194040_T_DM1_Pertuzumab_HER2_positive	DE:INTERFERON_GAMMA_RESPONSE	0.633666666666667	25
GSE194040 · Test 20	GSE194040	GSE194040_T_DM1_Pertuzumab_HER2_positive	Microarray	pCR	30	22	GSE194040_T_DM1_Pertuzumab_HER2_positive	DE:TOP2_TARGETS	0.494666666666667	25
GSE194040 · Test 20	GSE194040	GSE194040_T_DM1_Pertuzumab_HER2_positive	Microarray	pCR	30	22	GSE194040_T_DM1_Pertuzumab_HER2_positive	fixed:DNA_REPAIR	0.53	25
GSE194040 · Test 20	GSE194040	GSE194040_T_DM1_Pertuzumab_HER2_positive	Microarray	pCR	30	22	GSE194040_T_DM1_Pertuzumab_HER2_positive	fixed:E2F_TARGETS	0.660333333333333	25
GSE194040 · Test 20	GSE194040	GSE194040_T_DM1_Pertuzumab_HER2_positive	Microarray	pCR	30	22	GSE194040_T_DM1_Pertuzumab_HER2_positive	fixed:INTERFERON_GAMMA_RESPONSE	0.628666666666667	25
GSE194040 · Test 20	GSE194040	GSE194040_T_DM1_Pertuzumab_HER2_positive	Microarray	pCR	30	22	GSE194040_T_DM1_Pertuzumab_HER2_positive	fixed:TOP2_TARGETS	0.579333333333333	25
GSE194040 · Test 20	GSE194040	GSE194040_T_DM1_Pertuzumab_HER2_positive	Microarray	pCR	30	22	GSE194040_T_DM1_Pertuzumab_HER2_positive	top10	0.806333333333333	25
GSE194040 · Test 20	GSE194040	GSE194040_T_DM1_Pertuzumab_HER2_positive	Microarray	pCR	30	22	GSE194040_T_DM1_Pertuzumab_HER2_positive	top200	0.734333333333333	25
GSE194040 · Test 20	GSE194040	GSE194040_T_DM1_Pertuzumab_HER2_positive	Microarray	pCR	30	22	GSE194040_T_DM1_Pertuzumab_HER2_positive	top50	0.762333333333333	25
GSE194040 · Test 21	GSE194040	GSE194040_Paclitaxel_Pertuzumab_Trastuzumab_HER2_positive	Microarray	pCR	26	18	GSE194040_Paclitaxel_Pertuzumab_Trastuzumab_HER2_positive	DE:BETA_TUBULIN	0.7	25
GSE194040 · Test 21	GSE194040	GSE194040_Paclitaxel_Pertuzumab_Trastuzumab_HER2_positive	Microarray	pCR	26	18	GSE194040_Paclitaxel_Pertuzumab_Trastuzumab_HER2_positive	DE:DNA_REPAIR	0.521333333333333	25
GSE194040 · Test 21	GSE194040	GSE194040_Paclitaxel_Pertuzumab_Trastuzumab_HER2_positive	Microarray	pCR	26	18	GSE194040_Paclitaxel_Pertuzumab_Trastuzumab_HER2_positive	DE:E2F_TARGETS	0.688333333333333	25
GSE194040 · Test 21	GSE194040	GSE194040_Paclitaxel_Pertuzumab_Trastuzumab_HER2_positive	Microarray	pCR	26	18	GSE194040_Paclitaxel_Pertuzumab_Trastuzumab_HER2_positive	DE:HER2_TARGET	0.716666666666667	25
GSE194040 · Test 21	GSE194040	GSE194040_Paclitaxel_Pertuzumab_Trastuzumab_HER2_positive	Microarray	pCR	26	18	GSE194040_Paclitaxel_Pertuzumab_Trastuzumab_HER2_positive	DE:INTERFERON_GAMMA_RESPONSE	0.688	25
GSE194040 · Test 21	GSE194040	GSE194040_Paclitaxel_Pertuzumab_Trastuzumab_HER2_positive	Microarray	pCR	26	18	GSE194040_Paclitaxel_Pertuzumab_Trastuzumab_HER2_positive	DE:MITOTIC_SPINDLE	0.643666666666667	25
GSE194040 · Test 21	GSE194040	GSE194040_Paclitaxel_Pertuzumab_Trastuzumab_HER2_positive	Microarray	pCR	26	18	GSE194040_Paclitaxel_Pertuzumab_Trastuzumab_HER2_positive	DE:TOP2_TARGETS	0.515666666666667	25
GSE194040 · Test 21	GSE194040	GSE194040_Paclitaxel_Pertuzumab_Trastuzumab_HER2_positive	Microarray	pCR	26	18	GSE194040_Paclitaxel_Pertuzumab_Trastuzumab_HER2_positive	fixed:BETA_TUBULIN	0.668666666666667	25
GSE194040 · Test 21	GSE194040	GSE194040_Paclitaxel_Pertuzumab_Trastuzumab_HER2_positive	Microarray	pCR	26	18	GSE194040_Paclitaxel_Pertuzumab_Trastuzumab_HER2_positive	fixed:DNA_REPAIR	0.528	25
GSE194040 · Test 21	GSE194040	GSE194040_Paclitaxel_Pertuzumab_Trastuzumab_HER2_positive	Microarray	pCR	26	18	GSE194040_Paclitaxel_Pertuzumab_Trastuzumab_HER2_positive	fixed:E2F_TARGETS	0.664666666666667	25
GSE194040 · Test 21	GSE194040	GSE194040_Paclitaxel_Pertuzumab_Trastuzumab_HER2_positive	Microarray	pCR	26	18	GSE194040_Paclitaxel_Pertuzumab_Trastuzumab_HER2_positive	fixed:HER2_TARGET	0.716666666666667	25
GSE194040 · Test 21	GSE194040	GSE194040_Paclitaxel_Pertuzumab_Trastuzumab_HER2_positive	Microarray	pCR	26	18	GSE194040_Paclitaxel_Pertuzumab_Trastuzumab_HER2_positive	fixed:INTERFERON_GAMMA_RESPONSE	0.605333333333333	25
GSE194040 · Test 21	GSE194040	GSE194040_Paclitaxel_Pertuzumab_Trastuzumab_HER2_positive	Microarray	pCR	26	18	GSE194040_Paclitaxel_Pertuzumab_Trastuzumab_HER2_positive	fixed:MITOTIC_SPINDLE	0.525333333333333	25
GSE194040 · Test 21	GSE194040	GSE194040_Paclitaxel_Pertuzumab_Trastuzumab_HER2_positive	Microarray	pCR	26	18	GSE194040_Paclitaxel_Pertuzumab_Trastuzumab_HER2_positive	fixed:TOP2_TARGETS	0.578666666666667	25
GSE194040 · Test 21	GSE194040	GSE194040_Paclitaxel_Pertuzumab_Trastuzumab_HER2_positive	Microarray	pCR	26	18	GSE194040_Paclitaxel_Pertuzumab_Trastuzumab_HER2_positive	top10	0.695333333333333	25
GSE194040 · Test 21	GSE194040	GSE194040_Paclitaxel_Pertuzumab_Trastuzumab_HER2_positive	Microarray	pCR	26	18	GSE194040_Paclitaxel_Pertuzumab_Trastuzumab_HER2_positive	top200	0.698333333333333	25
GSE194040 · Test 21	GSE194040	GSE194040_Paclitaxel_Pertuzumab_Trastuzumab_HER2_positive	Microarray	pCR	26	18	GSE194040_Paclitaxel_Pertuzumab_Trastuzumab_HER2_positive	top50	0.686333333333333	25
GSE194040 · Test 22	GSE194040	GSE194040_Paclitaxel_AMG_386_Trastuzumab_HER2_positive	Microarray	pCR	6	13	GSE194040_Paclitaxel_AMG_386_Trastuzumab_HER2_positive	DE:BETA_TUBULIN	0.64	25
GSE194040 · Test 22	GSE194040	GSE194040_Paclitaxel_AMG_386_Trastuzumab_HER2_positive	Microarray	pCR	6	13	GSE194040_Paclitaxel_AMG_386_Trastuzumab_HER2_positive	DE:DNA_REPAIR	0.426666666666667	25
GSE194040 · Test 22	GSE194040	GSE194040_Paclitaxel_AMG_386_Trastuzumab_HER2_positive	Microarray	pCR	6	13	GSE194040_Paclitaxel_AMG_386_Trastuzumab_HER2_positive	DE:E2F_TARGETS	0.38	25
GSE194040 · Test 22	GSE194040	GSE194040_Paclitaxel_AMG_386_Trastuzumab_HER2_positive	Microarray	pCR	6	13	GSE194040_Paclitaxel_AMG_386_Trastuzumab_HER2_positive	DE:HER2_TARGET	0.673333333333333	25
GSE194040 · Test 22	GSE194040	GSE194040_Paclitaxel_AMG_386_Trastuzumab_HER2_positive	Microarray	pCR	6	13	GSE194040_Paclitaxel_AMG_386_Trastuzumab_HER2_positive	DE:INTERFERON_GAMMA_RESPONSE	0.666666666666667	25
GSE194040 · Test 22	GSE194040	GSE194040_Paclitaxel_AMG_386_Trastuzumab_HER2_positive	Microarray	pCR	6	13	GSE194040_Paclitaxel_AMG_386_Trastuzumab_HER2_positive	DE:MITOTIC_SPINDLE	0.486666666666667	25
GSE194040 · Test 22	GSE194040	GSE194040_Paclitaxel_AMG_386_Trastuzumab_HER2_positive	Microarray	pCR	6	13	GSE194040_Paclitaxel_AMG_386_Trastuzumab_HER2_positive	DE:TOP2_TARGETS	0.226666666666667	25
GSE194040 · Test 22	GSE194040	GSE194040_Paclitaxel_AMG_386_Trastuzumab_HER2_positive	Microarray	pCR	6	13	GSE194040_Paclitaxel_AMG_386_Trastuzumab_HER2_positive	fixed:BETA_TUBULIN	0.686666666666667	25
GSE194040 · Test 22	GSE194040	GSE194040_Paclitaxel_AMG_386_Trastuzumab_HER2_positive	Microarray	pCR	6	13	GSE194040_Paclitaxel_AMG_386_Trastuzumab_HER2_positive	fixed:DNA_REPAIR	0.62	25
GSE194040 · Test 22	GSE194040	GSE194040_Paclitaxel_AMG_386_Trastuzumab_HER2_positive	Microarray	pCR	6	13	GSE194040_Paclitaxel_AMG_386_Trastuzumab_HER2_positive	fixed:E2F_TARGETS	0.506666666666667	25
GSE194040 · Test 22	GSE194040	GSE194040_Paclitaxel_AMG_386_Trastuzumab_HER2_positive	Microarray	pCR	6	13	GSE194040_Paclitaxel_AMG_386_Trastuzumab_HER2_positive	fixed:HER2_TARGET	0.713333333333333	25
GSE194040 · Test 22	GSE194040	GSE194040_Paclitaxel_AMG_386_Trastuzumab_HER2_positive	Microarray	pCR	6	13	GSE194040_Paclitaxel_AMG_386_Trastuzumab_HER2_positive	fixed:INTERFERON_GAMMA_RESPONSE	0.56	25
GSE194040 · Test 22	GSE194040	GSE194040_Paclitaxel_AMG_386_Trastuzumab_HER2_positive	Microarray	pCR	6	13	GSE194040_Paclitaxel_AMG_386_Trastuzumab_HER2_positive	fixed:MITOTIC_SPINDLE	0.493333333333333	25
GSE194040 · Test 22	GSE194040	GSE194040_Paclitaxel_AMG_386_Trastuzumab_HER2_positive	Microarray	pCR	6	13	GSE194040_Paclitaxel_AMG_386_Trastuzumab_HER2_positive	fixed:TOP2_TARGETS	0.42	25
GSE194040 · Test 22	GSE194040	GSE194040_Paclitaxel_AMG_386_Trastuzumab_HER2_positive	Microarray	pCR	6	13	GSE194040_Paclitaxel_AMG_386_Trastuzumab_HER2_positive	top10	0.526666666666667	25
GSE194040 · Test 22	GSE194040	GSE194040_Paclitaxel_AMG_386_Trastuzumab_HER2_positive	Microarray	pCR	6	13	GSE194040_Paclitaxel_AMG_386_Trastuzumab_HER2_positive	top200	0.42	25
GSE194040 · Test 22	GSE194040	GSE194040_Paclitaxel_AMG_386_Trastuzumab_HER2_positive	Microarray	pCR	6	13	GSE194040_Paclitaxel_AMG_386_Trastuzumab_HER2_positive	top50	0.433333333333333	25
