## Supplementary Files Figures And Tables for "Multi-objective domain adaptation for pan-cancer transfer of pharmacogenomic drug response to patient tumours": Supplementary Tablse S11.csv

signature	method	platform	tier	cancer	drug	genes	n_total	n_evaluation	rho	lo	hi	p	auc	valid_folds	q	endpoint	note	status	quality	n_R	n_NR	scale	source_subgroup	test
GSE123845_AC_baseline	DE:BETA_TUBULIN	RNA-seq	primary	BRCA	doxorubicin	6.0	316	130	0.466932499419629	0.320830187710759	0.592400287429158	2.14427909741881e-08	0.578901098901099	25	7.04048041523071e-08	pCR	AC+taxane with/without trastuzumab; pooled as previous reproduction	eligible	Independent drug quality not supplied	34	62	log2(TPM+1)	GSE123845_AC_baseline	GSE123845
GSE123845_AC_baseline	DE:BETA_TUBULIN	RNA-seq	primary	BRCA	paclitaxel	6.0	212	83	0.375005247470719	0.171449334191835	0.555106993281406	0.0004775552226745	0.578901098901099	25	0.0009356976314192	pCR	AC+taxane with/without trastuzumab; pooled as previous reproduction	eligible	Independent drug quality not supplied	34	62	log2(TPM+1)	GSE123845_AC_baseline	GSE123845
GSE123845_AC_baseline	DE:DNA_REPAIR	RNA-seq	primary	BRCA	paclitaxel	146.0	212	83	0.704273540153646	0.546229684274727	0.810436911000248	1.10114085235403e-13	0.706697191697192	25	9.41045905735178e-13	pCR	AC+taxane with/without trastuzumab; pooled as previous reproduction	eligible	Independent drug quality not supplied	34	62	log2(TPM+1)	GSE123845_AC_baseline	GSE123845
GSE123845_AC_baseline	DE:DNA_REPAIR	RNA-seq	primary	BRCA	doxorubicin	146.0	316	130	0.640945527045296	0.517465046007403	0.749063740150787	2.1492463144063002e-16	0.706697191697192	25	3.2637671527118505e-15	pCR	AC+taxane with/without trastuzumab; pooled as previous reproduction	eligible	Independent drug quality not supplied	34	62	log2(TPM+1)	GSE123845_AC_baseline	GSE123845
GSE123845_AC_baseline	DE:E2F_TARGETS	RNA-seq	primary	BRCA	paclitaxel	195.0	212	83	0.765836866630284	0.653184714845811	0.836747519323736	3.35431447751731e-17	0.616275946275946	25	6.41579197683866e-16	pCR	AC+taxane with/without trastuzumab; pooled as previous reproduction	eligible	Independent drug quality not supplied	34	62	log2(TPM+1)	GSE123845_AC_baseline	GSE123845
GSE123845_AC_baseline	DE:E2F_TARGETS	RNA-seq	primary	BRCA	doxorubicin	195.0	316	130	0.672648813994456	0.540386496129029	0.758882228546218	1.88165527654003e-18	0.616275946275946	25	5.39855859102556e-17	pCR	AC+taxane with/without trastuzumab; pooled as previous reproduction	eligible	Independent drug quality not supplied	34	62	log2(TPM+1)	GSE123845_AC_baseline	GSE123845
GSE123845_AC_baseline	DE:INTERFERON_GAMMA_RESPONSE	RNA-seq	primary	BRCA	paclitaxel	158.0	212	83	0.359598673439402	0.145698417059422	0.52359617242973	0.000841267608272	0.642582417582417	25	0.0015814781091541	pCR	AC+taxane with/without trastuzumab; pooled as previous reproduction	eligible	Independent drug quality not supplied	34	62	log2(TPM+1)	GSE123845_AC_baseline	GSE123845
GSE123845_AC_baseline	DE:INTERFERON_GAMMA_RESPONSE	RNA-seq	primary	BRCA	doxorubicin	158.0	316	130	0.324169386445261	0.137233938292307	0.474531757956563	0.0001682043225047	0.642582417582417	25	0.0003429546677126	pCR	AC+taxane with/without trastuzumab; pooled as previous reproduction	eligible	Independent drug quality not supplied	34	62	log2(TPM+1)	GSE123845_AC_baseline	GSE123845
GSE123845_AC_baseline	DE:MITOTIC_SPINDLE	RNA-seq	primary	BRCA	doxorubicin	197.0	316	130	0.710945117371533	0.61035520567569	0.788416900645491	2.64416888001788e-21	0.597680097680098	25	3.1854784513340407e-19	pCR	AC+taxane with/without trastuzumab; pooled as previous reproduction	eligible	Independent drug quality not supplied	34	62	log2(TPM+1)	GSE123845_AC_baseline	GSE123845
GSE123845_AC_baseline	DE:MITOTIC_SPINDLE	RNA-seq	primary	BRCA	paclitaxel	197.0	212	83	0.715041350069267	0.58370339468578	0.793659964013406	3.11848202383777e-14	0.597680097680098	25	2.91300065017404e-13	pCR	AC+taxane with/without trastuzumab; pooled as previous reproduction	eligible	Independent drug quality not supplied	34	62	log2(TPM+1)	GSE123845_AC_baseline	GSE123845
GSE123845_AC_baseline	DE:TOP2_TARGETS	RNA-seq	primary	BRCA	paclitaxel	2.0	212	83	-0.162125855337727	-0.384286528853162	0.0760195020782439	0.14310008881647	0.537203907203907	25	0.158780485288993	pCR	AC+taxane with/without trastuzumab; pooled as previous reproduction	eligible	Independent drug quality not supplied	34	62	log2(TPM+1)	GSE123845_AC_baseline	GSE123845
GSE123845_AC_baseline	DE:TOP2_TARGETS	RNA-seq	primary	BRCA	doxorubicin	2.0	316	130	0.0218847724262246	-0.169851169217099	0.206810178223576	0.804796443274449	0.537203907203907	25	0.821151324424819	pCR	AC+taxane with/without trastuzumab; pooled as previous reproduction	eligible	Independent drug quality not supplied	34	62	log2(TPM+1)	GSE123845_AC_baseline	GSE123845
GSE123845_AC_baseline	fixed:BETA_TUBULIN	RNA-seq	primary	BRCA	doxorubicin	6.0	316	130	0.448666511901023	0.309595663202103	0.580105013072924	8.62341829617997e-08	0.62470695970696	25	2.49788919396559e-07	pCR	AC+taxane with/without trastuzumab; pooled as previous reproduction	eligible	Independent drug quality not supplied	34	62	log2(TPM+1)	GSE123845_AC_baseline	GSE123845
GSE123845_AC_baseline	fixed:BETA_TUBULIN	RNA-seq	primary	BRCA	paclitaxel	6.0	212	83	0.345073674488896	0.122283869549195	0.538073818749315	0.0013991179536743	0.62470695970696	25	0.0023350929836254	pCR	AC+taxane with/without trastuzumab; pooled as previous reproduction	eligible	Independent drug quality not supplied	34	62	log2(TPM+1)	GSE123845_AC_baseline	GSE123845
GSE123845_AC_baseline	fixed:DNA_REPAIR	RNA-seq	primary	BRCA	paclitaxel	146.0	212	83	0.207778850594014	-0.0097665264166977	0.405250250495021	0.0594468399448472	0.466196581196581	25	0.0702288648368048	pCR	AC+taxane with/without trastuzumab; pooled as previous reproduction	eligible	Independent drug quality not supplied	34	62	log2(TPM+1)	GSE123845_AC_baseline	GSE123845
GSE123845_AC_baseline	fixed:DNA_REPAIR	RNA-seq	primary	BRCA	doxorubicin	146.0	316	130	0.275232489860574	0.112323514184296	0.439388762655719	0.0015282371999373	0.466196581196581	25	0.00253304790361	pCR	AC+taxane with/without trastuzumab; pooled as previous reproduction	eligible	Independent drug quality not supplied	34	62	log2(TPM+1)	GSE123845_AC_baseline	GSE123845
GSE123845_AC_baseline	fixed:E2F_TARGETS	RNA-seq	primary	BRCA	paclitaxel	195.0	212	83	0.673334452793753	0.563536466207328	0.751539808552824	3.07831476477081e-12	0.575811965811966	25	1.8196644439903597e-11	pCR	AC+taxane with/without trastuzumab; pooled as previous reproduction	eligible	Independent drug quality not supplied	34	62	log2(TPM+1)	GSE123845_AC_baseline	GSE123845
GSE123845_AC_baseline	fixed:E2F_TARGETS	RNA-seq	primary	BRCA	doxorubicin	195.0	316	130	0.571819907413729	0.44007443291894	0.677933728339684	1.19528845890849e-12	0.575811965811966	25	8.325564121299e-12	pCR	AC+taxane with/without trastuzumab; pooled as previous reproduction	eligible	Independent drug quality not supplied	34	62	log2(TPM+1)	GSE123845_AC_baseline	GSE123845
GSE123845_AC_baseline	fixed:INTERFERON_GAMMA_RESPONSE	RNA-seq	primary	BRCA	paclitaxel	158.0	212	83	0.262499475252928	0.0642866817379616	0.449037554159332	0.0165109947303254	0.62473137973138	25	0.022405122353651	pCR	AC+taxane with/without trastuzumab; pooled as previous reproduction	eligible	Independent drug quality not supplied	34	62	log2(TPM+1)	GSE123845_AC_baseline	GSE123845
GSE123845_AC_baseline	fixed:INTERFERON_GAMMA_RESPONSE	RNA-seq	primary	BRCA	doxorubicin	158.0	316	130	0.216938644526076	0.0458553102808028	0.38027477195676	0.0131680824341914	0.62473137973138	25	0.0180929752944135	pCR	AC+taxane with/without trastuzumab; pooled as previous reproduction	eligible	Independent drug quality not supplied	34	62	log2(TPM+1)	GSE123845_AC_baseline	GSE123845
GSE123845_AC_baseline	fixed:MITOTIC_SPINDLE	RNA-seq	primary	BRCA	doxorubicin	197.0	316	130	0.357451282961668	0.176692799474098	0.497358642919286	2.97983484981697e-05	0.51515873015873	25	6.68659402984999e-05	pCR	AC+taxane with/without trastuzumab; pooled as previous reproduction	eligible	Independent drug quality not supplied	34	62	log2(TPM+1)	GSE123845_AC_baseline	GSE123845
GSE123845_AC_baseline	fixed:MITOTIC_SPINDLE	RNA-seq	primary	BRCA	paclitaxel	197.0	212	83	0.565908232232064	0.373114757229025	0.719397082915664	2.47293237482126e-08	0.51515873015873	25	8.03203102873212e-08	pCR	AC+taxane with/without trastuzumab; pooled as previous reproduction	eligible	Independent drug quality not supplied	34	62	log2(TPM+1)	GSE123845_AC_baseline	GSE123845
GSE123845_AC_baseline	fixed:TOP2_TARGETS	RNA-seq	primary	BRCA	paclitaxel	2.0	212	83	0.406867889677176	0.207208021131028	0.581804099025517	0.0001350539530912	0.449401709401709	25	0.0002781880572221	pCR	AC+taxane with/without trastuzumab; pooled as previous reproduction	eligible	Independent drug quality not supplied	34	62	log2(TPM+1)	GSE123845_AC_baseline	GSE123845
GSE123845_AC_baseline	fixed:TOP2_TARGETS	RNA-seq	primary	BRCA	doxorubicin	2.0	316	130	0.171087956956943	-0.0079181843802979	0.334575039478619	0.0516262185047839	0.449401709401709	25	0.0615936567309551	pCR	AC+taxane with/without trastuzumab; pooled as previous reproduction	eligible	Independent drug quality not supplied	34	62	log2(TPM+1)	GSE123845_AC_baseline	GSE123845
GSE123845_AC_baseline	top10	RNA-seq	primary	BRCA	paclitaxel	10.0	212	83	0.545590025607657	0.339897006509807	0.689618263388066	9.61300446352422e-08	0.542338217338217	25	2.77785860396803e-07	pCR	AC+taxane with/without trastuzumab; pooled as previous reproduction	eligible	Independent drug quality not supplied	34	62	log2(TPM+1)	GSE123845_AC_baseline	GSE123845
GSE123845_AC_baseline	top10	RNA-seq	primary	BRCA	doxorubicin	10.0	316	130	0.611459940733862	0.489669405286914	0.709926665187121	1.10060494261804e-14	0.542338217338217	25	1.17365394323429e-13	pCR	AC+taxane with/without trastuzumab; pooled as previous reproduction	eligible	Independent drug quality not supplied	34	62	log2(TPM+1)	GSE123845_AC_baseline	GSE123845
GSE123845_AC_baseline	top200	RNA-seq	primary	BRCA	paclitaxel	200.0	212	83	0.599408085302884	0.426496087965639	0.711892262080525	2.1356844239589204e-09	0.633705738705739	25	8.222043868595841e-09	pCR	AC+taxane with/without trastuzumab; pooled as previous reproduction	eligible	Independent drug quality not supplied	34	62	log2(TPM+1)	GSE123845_AC_baseline	GSE123845
GSE123845_AC_baseline	top200	RNA-seq	primary	BRCA	doxorubicin	200.0	316	130	0.601371041527264	0.481570336847112	0.699997145439045	3.8594426035699e-14	0.633705738705739	25	3.5500979674058997e-13	pCR	AC+taxane with/without trastuzumab; pooled as previous reproduction	eligible	Independent drug quality not supplied	34	62	log2(TPM+1)	GSE123845_AC_baseline	GSE123845
GSE123845_AC_baseline	top50	RNA-seq	primary	BRCA	paclitaxel	50.0	212	83	0.61221191385752	0.435362481695612	0.732350197800627	7.75871450458342e-10	0.583644688644689	25	3.0754115059286304e-09	pCR	AC+taxane with/without trastuzumab; pooled as previous reproduction	eligible	Independent drug quality not supplied	34	62	log2(TPM+1)	GSE123845_AC_baseline	GSE123845
GSE123845_AC_baseline	top50	RNA-seq	primary	BRCA	doxorubicin	50.0	316	130	0.641114858867389	0.517205102111021	0.729731382380817	2.09861281236745e-16	0.583644688644689	25	3.24208774218305e-15	pCR	AC+taxane with/without trastuzumab; pooled as previous reproduction	eligible	Independent drug quality not supplied	34	62	log2(TPM+1)	GSE123845_AC_baseline	GSE123845
GSE164458_A	DE:BETA_TUBULIN	RNA-seq	primary	BRCA	doxorubicin	6.0	316	130	0.430941293749744	0.280467654772928	0.56269099042268	3.08547527468951e-07	0.57673006993007	25	8.66666131934931e-07	pCR	combination response; source treatment arms separate	eligible	Independent drug quality not supplied	127	110	depositor log-normalized expression	GSE164458_A	GSE164458 · Test 3
GSE164458_A	DE:BETA_TUBULIN	RNA-seq	primary	BRCA	paclitaxel	6.0	212	83	0.218714579572646	-0.0044619794619794	0.407961702818125	0.0469792886892165	0.57673006993007	25	0.0583608689386659	pCR	combination response; source treatment arms separate	eligible	Independent drug quality not supplied	127	110	depositor log-normalized expression	GSE164458_A	GSE164458 · Test 3
GSE164458_A	DE:DNA_REPAIR	RNA-seq	primary	BRCA	paclitaxel	146.0	212	83	0.754397380462617	0.659088134933456	0.819919842468796	1.80508958212576e-16	0.618601398601399	25	2.86201703481782e-15	pCR	combination response; source treatment arms separate	eligible	Independent drug quality not supplied	127	110	depositor log-normalized expression	GSE164458_A	GSE164458 · Test 3
GSE164458_A	DE:DNA_REPAIR	RNA-seq	primary	BRCA	doxorubicin	146.0	316	130	0.690931188463587	0.580121159853369	0.774149541729157	9.29092632519807e-20	0.618601398601399	25	4.86763748776682e-18	pCR	combination response; source treatment arms separate	eligible	Independent drug quality not supplied	127	110	depositor log-normalized expression	GSE164458_A	GSE164458 · Test 3
GSE164458_A	DE:E2F_TARGETS	RNA-seq	primary	BRCA	paclitaxel	198.0	212	83	0.691490701481886	0.581729247300328	0.768304051375568	4.58475661311063e-13	0.643451748251748	25	3.45289482424894e-12	pCR	combination response; source treatment arms separate	eligible	Independent drug quality not supplied	127	110	depositor log-normalized expression	GSE164458_A	GSE164458 · Test 3
GSE164458_A	DE:E2F_TARGETS	RNA-seq	primary	BRCA	doxorubicin	198.0	316	130	0.589588824099742	0.465792943628899	0.691840035499098	1.58172433175848e-13	0.643451748251748	25	1.27917974481139e-12	pCR	combination response; source treatment arms separate	eligible	Independent drug quality not supplied	127	110	depositor log-normalized expression	GSE164458_A	GSE164458 · Test 3
GSE164458_A	DE:INTERFERON_GAMMA_RESPONSE	RNA-seq	primary	BRCA	paclitaxel	154.0	212	83	0.30172956634902	0.0931220288285135	0.490903172286335	0.0055692330254268	0.616251748251748	25	0.0086481002521125	pCR	combination response; source treatment arms separate	eligible	Independent drug quality not supplied	127	110	depositor log-normalized expression	GSE164458_A	GSE164458 · Test 3
GSE164458_A	DE:INTERFERON_GAMMA_RESPONSE	RNA-seq	primary	BRCA	doxorubicin	154.0	316	130	0.255295033388412	0.0678850636138931	0.404229133792429	0.0033739974603252	0.616251748251748	25	0.0053566099337178	pCR	combination response; source treatment arms separate	eligible	Independent drug quality not supplied	127	110	depositor log-normalized expression	GSE164458_A	GSE164458 · Test 3
GSE164458_A	DE:MITOTIC_SPINDLE	RNA-seq	primary	BRCA	doxorubicin	198.0	316	130	0.515705526499065	0.382620000826222	0.634179506430161	3.40926268007518e-10	0.653485314685315	25	1.42150917975453e-09	pCR	combination response; source treatment arms separate	eligible	Independent drug quality not supplied	127	110	depositor log-normalized expression	GSE164458_A	GSE164458 · Test 3
GSE164458_A	DE:MITOTIC_SPINDLE	RNA-seq	primary	BRCA	paclitaxel	198.0	212	83	0.701859703622854	0.557220484003375	0.801159373503226	1.44984199041578e-13	0.653485314685315	25	1.18847591731361e-12	pCR	combination response; source treatment arms separate	eligible	Independent drug quality not supplied	127	110	depositor log-normalized expression	GSE164458_A	GSE164458 · Test 3
GSE164458_A	DE:PARP_TARGETS	RNA-seq	primary	BRCA	doxorubicin	2.0	316	130	0.292799300823444	0.126400004136586	0.437179550673867	0.0007233135717443	0.614274125874126	25	0.0013747521355709	pCR	combination response; source treatment arms separate	eligible	Independent drug quality not supplied	127	110	depositor log-normalized expression	GSE164458_A	GSE164458 · Test 3
GSE164458_A	DE:PARP_TARGETS	RNA-seq	primary	BRCA	paclitaxel	2.0	212	83	0.380231728306956	0.197154486273254	0.54157169247579	0.0003915703533709	0.614274125874126	25	0.0007773348860163	pCR	combination response; source treatment arms separate	eligible	Independent drug quality not supplied	127	110	depositor log-normalized expression	GSE164458_A	GSE164458 · Test 3
GSE164458_A	DE:TOP2_TARGETS	RNA-seq	primary	BRCA	paclitaxel	2.0	212	83	0.410373200117543	0.189668534860321	0.576149604592671	0.0001166058006968	0.609387412587412	25	0.0002540867809037	pCR	combination response; source treatment arms separate	eligible	Independent drug quality not supplied	127	110	depositor log-normalized expression	GSE164458_A	GSE164458 · Test 3
GSE164458_A	DE:TOP2_TARGETS	RNA-seq	primary	BRCA	doxorubicin	2.0	316	130	0.171825369730571	0.0120897973162239	0.342535297246249	0.0506122540594279	0.609387412587412	25	0.0615936567309551	pCR	combination response; source treatment arms separate	eligible	Independent drug quality not supplied	127	110	depositor log-normalized expression	GSE164458_A	GSE164458 · Test 3
GSE164458_A	fixed:BETA_TUBULIN	RNA-seq	primary	BRCA	doxorubicin	6.0	316	130	0.448666511901023	0.290864759789321	0.576291921499095	8.62341829617997e-08	0.591683916083916	25	2.49788919396559e-07	pCR	combination response; source treatment arms separate	eligible	Independent drug quality not supplied	127	110	depositor log-normalized expression	GSE164458_A	GSE164458 · Test 3
GSE164458_A	fixed:BETA_TUBULIN	RNA-seq	primary	BRCA	paclitaxel	6.0	212	83	0.345073674488896	0.125850909053751	0.537262625772788	0.0013991179536743	0.591683916083916	25	0.0023350929836254	pCR	combination response; source treatment arms separate	eligible	Independent drug quality not supplied	127	110	depositor log-normalized expression	GSE164458_A	GSE164458 · Test 3
GSE164458_A	fixed:DNA_REPAIR	RNA-seq	primary	BRCA	paclitaxel	146.0	212	83	0.213635027916544	-0.0024161414120227	0.408676780327751	0.052471865817006	0.582620979020979	25	0.0622941855265933	pCR	combination response; source treatment arms separate	eligible	Independent drug quality not supplied	127	110	depositor log-normalized expression	GSE164458_A	GSE164458 · Test 3
GSE164458_A	fixed:DNA_REPAIR	RNA-seq	primary	BRCA	doxorubicin	146.0	316	130	0.280186811235986	0.0991548321914159	0.441194729899669	0.0012435816311407	0.582620979020979	25	0.0022102003916292	pCR	combination response; source treatment arms separate	eligible	Independent drug quality not supplied	127	110	depositor log-normalized expression	GSE164458_A	GSE164458 · Test 3
GSE164458_A	fixed:E2F_TARGETS	RNA-seq	primary	BRCA	paclitaxel	198.0	212	83	0.676063137567692	0.553651103525229	0.747446278908564	2.33218176429751e-12	0.633518881118881	25	1.4247070233957e-11	pCR	combination response; source treatment arms separate	eligible	Independent drug quality not supplied	127	110	depositor log-normalized expression	GSE164458_A	GSE164458 · Test 3
GSE164458_A	fixed:E2F_TARGETS	RNA-seq	primary	BRCA	doxorubicin	198.0	316	130	0.573551461852545	0.445506545788537	0.66856279971886	9.86710279775702e-13	0.633518881118881	25	6.99403463017483e-12	pCR	combination response; source treatment arms separate	eligible	Independent drug quality not supplied	127	110	depositor log-normalized expression	GSE164458_A	GSE164458 · Test 3
GSE164458_A	fixed:INTERFERON_GAMMA_RESPONSE	RNA-seq	primary	BRCA	paclitaxel	154.0	212	83	0.270769489106251	0.0611393285872407	0.454840862830481	0.0132917871982695	0.607325874125874	25	0.0182006858794485	pCR	combination response; source treatment arms separate	eligible	Independent drug quality not supplied	127	110	depositor log-normalized expression	GSE164458_A	GSE164458 · Test 3
GSE164458_A	fixed:INTERFERON_GAMMA_RESPONSE	RNA-seq	primary	BRCA	doxorubicin	154.0	316	130	0.217331931338677	0.0404504558167384	0.393811822385958	0.0129990309025497	0.607325874125874	25	0.0178992722518404	pCR	combination response; source treatment arms separate	eligible	Independent drug quality not supplied	127	110	depositor log-normalized expression	GSE164458_A	GSE164458 · Test 3
GSE164458_A	fixed:MITOTIC_SPINDLE	RNA-seq	primary	BRCA	doxorubicin	198.0	316	130	0.363853118300127	0.190688192794685	0.516761586896217	2.08777465122422e-05	0.677602797202797	25	4.72001586252381e-05	pCR	combination response; source treatment arms separate	eligible	Independent drug quality not supplied	127	110	depositor log-normalized expression	GSE164458_A	GSE164458 · Test 3
GSE164458_A	fixed:MITOTIC_SPINDLE	RNA-seq	primary	BRCA	paclitaxel	198.0	212	83	0.573275681121699	0.394086613836788	0.730550493070906	1.47722051854838e-08	0.677602797202797	25	4.94458534680778e-08	pCR	combination response; source treatment arms separate	eligible	Independent drug quality not supplied	127	110	depositor log-normalized expression	GSE164458_A	GSE164458 · Test 3
GSE164458_A	fixed:PARP_TARGETS	RNA-seq	primary	BRCA	doxorubicin	2.0	316	130	0.292307692307692	0.13261203863847	0.434567861991226	0.0007390997456031	0.605787412587413	25	0.0013937639960121	pCR	combination response; source treatment arms separate	eligible	Independent drug quality not supplied	127	110	depositor log-normalized expression	GSE164458_A	GSE164458 · Test 3
GSE164458_A	fixed:PARP_TARGETS	RNA-seq	primary	BRCA	paclitaxel	2.0	212	83	0.37790185130767	0.192688233511195	0.549721585643708	0.0004279765784803	0.605787412587413	25	0.0008426663024001	pCR	combination response; source treatment arms separate	eligible	Independent drug quality not supplied	127	110	depositor log-normalized expression	GSE164458_A	GSE164458 · Test 3
GSE164458_A	fixed:TOP2_TARGETS	RNA-seq	primary	BRCA	paclitaxel	2.0	212	83	0.406867889677176	0.196712307934503	0.576919801605046	0.0001350539530912	0.61826013986014	25	0.0002781880572221	pCR	combination response; source treatment arms separate	eligible	Independent drug quality not supplied	127	110	depositor log-normalized expression	GSE164458_A	GSE164458 · Test 3
GSE164458_A	fixed:TOP2_TARGETS	RNA-seq	primary	BRCA	doxorubicin	2.0	316	130	0.171087956956943	-0.0097446184189398	0.342809366511879	0.0516262185047839	0.61826013986014	25	0.0615936567309551	pCR	combination response; source treatment arms separate	eligible	Independent drug quality not supplied	127	110	depositor log-normalized expression	GSE164458_A	GSE164458 · Test 3
GSE164458_A	top10	RNA-seq	primary	BRCA	paclitaxel	10.0	212	83	0.769971873556945	0.672313059223329	0.826274479288772	1.78288956944922e-17	0.608033566433567	25	3.66557683426155e-16	pCR	combination response; source treatment arms separate	eligible	Independent drug quality not supplied	127	110	depositor log-normalized expression	GSE164458_A	GSE164458 · Test 3
GSE164458_A	top10	RNA-seq	primary	BRCA	doxorubicin	10.0	316	130	0.599743271108441	0.466292987957982	0.704149142884391	4.70602404982009e-14	0.608033566433567	25	4.23190968659195e-13	pCR	combination response; source treatment arms separate	eligible	Independent drug quality not supplied	127	110	depositor log-normalized expression	GSE164458_A	GSE164458 · Test 3
GSE164458_A	top200	RNA-seq	primary	BRCA	paclitaxel	200.0	212	83	0.785483397002645	0.683409767372902	0.848866476724721	1.4733516542741399e-18	0.616682517482517	25	4.43847185850086e-17	pCR	combination response; source treatment arms separate	eligible	Independent drug quality not supplied	127	110	depositor log-normalized expression	GSE164458_A	GSE164458 · Test 3
GSE164458_A	top200	RNA-seq	primary	BRCA	doxorubicin	200.0	316	130	0.689314342678447	0.580496861837007	0.773226289272102	1.22315244028816e-19	0.616682517482517	25	6.141244543946819e-18	pCR	combination response; source treatment arms separate	eligible	Independent drug quality not supplied	127	110	depositor log-normalized expression	GSE164458_A	GSE164458 · Test 3
GSE164458_A	top50	RNA-seq	primary	BRCA	paclitaxel	50.0	212	83	0.779249401788338	0.684162052734621	0.843599792889385	4.11127122997912e-18	0.620159440559441	25	1.05405996428188e-16	pCR	combination response; source treatment arms separate	eligible	Independent drug quality not supplied	127	110	depositor log-normalized expression	GSE164458_A	GSE164458 · Test 3
GSE164458_A	top50	RNA-seq	primary	BRCA	doxorubicin	50.0	316	130	0.647287276898496	0.528546056136836	0.736738365766874	8.71089275848323e-17	0.620159440559441	25	1.5212501121699e-15	pCR	combination response; source treatment arms separate	eligible	Independent drug quality not supplied	127	110	depositor log-normalized expression	GSE164458_A	GSE164458 · Test 3
GSE164458_B	DE:BETA_TUBULIN	RNA-seq	primary	BRCA	paclitaxel	6.0	212	83	0.0202762268586541	-0.227448840116671	0.255635159106502	0.855627915555335	0.487682317682318	25	0.866413141381662	pCR	combination response; source treatment arms separate	eligible	Independent drug quality not supplied	69	53	depositor log-normalized expression	GSE164458_B	GSE164458 · Test 2
GSE164458_B	DE:BETA_TUBULIN	RNA-seq	primary	BRCA	doxorubicin	6.0	316	130	-0.100432888609704	-0.270112182669181	0.0690276915652418	0.255568100851426	0.487682317682318	25	0.278444449842647	pCR	combination response; source treatment arms separate	eligible	Independent drug quality not supplied	69	53	depositor log-normalized expression	GSE164458_B	GSE164458 · Test 2
GSE164458_B	DE:DNA_REPAIR	RNA-seq	primary	BRCA	doxorubicin	146.0	316	130	0.627464529080009	0.511479460768535	0.72265726985362	1.36886719152877e-15	0.624317682317682	25	1.7783367535839e-14	pCR	combination response; source treatment arms separate	eligible	Independent drug quality not supplied	69	53	depositor log-normalized expression	GSE164458_B	GSE164458 · Test 2
GSE164458_B	DE:DNA_REPAIR	RNA-seq	primary	BRCA	paclitaxel	146.0	212	83	0.73472986020738	0.646807140829468	0.802024055594363	2.6554877926896904e-15	0.624317682317682	25	3.29882761875368e-14	pCR	combination response; source treatment arms separate	eligible	Independent drug quality not supplied	69	53	depositor log-normalized expression	GSE164458_B	GSE164458 · Test 2
GSE164458_B	DE:E2F_TARGETS	RNA-seq	primary	BRCA	paclitaxel	198.0	212	83	0.698900130137274	0.591856926482895	0.77085890804509	2.02393742761992e-13	0.615434565434565	25	1.58366532485845e-12	pCR	combination response; source treatment arms separate	eligible	Independent drug quality not supplied	69	53	depositor log-normalized expression	GSE164458_B	GSE164458 · Test 2
GSE164458_B	DE:E2F_TARGETS	RNA-seq	primary	BRCA	doxorubicin	198.0	316	130	0.594646929495145	0.469481771460696	0.696770830172529	8.693429623710793e-14	0.615434565434565	25	7.59100195403732e-13	pCR	combination response; source treatment arms separate	eligible	Independent drug quality not supplied	69	53	depositor log-normalized expression	GSE164458_B	GSE164458 · Test 2
GSE164458_B	DE:INTERFERON_GAMMA_RESPONSE	RNA-seq	primary	BRCA	paclitaxel	154.0	212	83	0.249548717518156	0.0236531592752747	0.446684767252176	0.0228974569754752	0.632613386613387	25	0.0303536145824507	pCR	combination response; source treatment arms separate	eligible	Independent drug quality not supplied	69	53	depositor log-normalized expression	GSE164458_B	GSE164458 · Test 2
GSE164458_B	DE:INTERFERON_GAMMA_RESPONSE	RNA-seq	primary	BRCA	doxorubicin	154.0	316	130	0.209182154610878	0.0192051085891926	0.38127331262115	0.0169175203510921	0.632613386613387	25	0.0228794747733626	pCR	combination response; source treatment arms separate	eligible	Independent drug quality not supplied	69	53	depositor log-normalized expression	GSE164458_B	GSE164458 · Test 2
GSE164458_B	DE:MITOTIC_SPINDLE	RNA-seq	primary	BRCA	paclitaxel	198.0	212	83	0.680911800512153	0.570876083569299	0.76464132336949	1.41371051874845e-12	0.63642957042957	25	9.464006528288239e-12	pCR	combination response; source treatment arms separate	eligible	Independent drug quality not supplied	69	53	depositor log-normalized expression	GSE164458_B	GSE164458 · Test 2
GSE164458_B	DE:MITOTIC_SPINDLE	RNA-seq	primary	BRCA	doxorubicin	198.0	316	130	0.470084256237283	0.32550532875414	0.592783632178783	1.67251862506675e-08	0.63642957042957	25	5.55202463692957e-08	pCR	combination response; source treatment arms separate	eligible	Independent drug quality not supplied	69	53	depositor log-normalized expression	GSE164458_B	GSE164458 · Test 2
GSE164458_B	DE:TOP2_TARGETS	RNA-seq	primary	BRCA	paclitaxel	2.0	212	83	0.405503547290206	0.197350154803341	0.582018911264179	0.0001429370532681	0.582795204795205	25	0.0002939234627783	pCR	combination response; source treatment arms separate	eligible	Independent drug quality not supplied	69	53	depositor log-normalized expression	GSE164458_B	GSE164458 · Test 2
GSE164458_B	DE:TOP2_TARGETS	RNA-seq	primary	BRCA	doxorubicin	2.0	316	130	0.167602998811946	0.0002250937299025	0.347617555658475	0.0566479850375363	0.582795204795205	25	0.0670538526230169	pCR	combination response; source treatment arms separate	eligible	Independent drug quality not supplied	69	53	depositor log-normalized expression	GSE164458_B	GSE164458 · Test 2
GSE164458_B	fixed:BETA_TUBULIN	RNA-seq	primary	BRCA	paclitaxel	6.0	212	83	0.345073674488896	0.127064714487531	0.52377377114595	0.0013991179536743	0.452181818181818	25	0.0023350929836254	pCR	combination response; source treatment arms separate	eligible	Independent drug quality not supplied	69	53	depositor log-normalized expression	GSE164458_B	GSE164458 · Test 2
GSE164458_B	fixed:BETA_TUBULIN	RNA-seq	primary	BRCA	doxorubicin	6.0	316	130	0.448666511901023	0.28757707925489	0.576429364769602	8.62341829617997e-08	0.452181818181818	25	2.49788919396559e-07	pCR	combination response; source treatment arms separate	eligible	Independent drug quality not supplied	69	53	depositor log-normalized expression	GSE164458_B	GSE164458 · Test 2
GSE164458_B	fixed:DNA_REPAIR	RNA-seq	primary	BRCA	doxorubicin	146.0	316	130	0.280186811235986	0.107847683079727	0.438138918995374	0.0012435816311407	0.58453946053946	25	0.0022102003916292	pCR	combination response; source treatment arms separate	eligible	Independent drug quality not supplied	69	53	depositor log-normalized expression	GSE164458_B	GSE164458 · Test 2
GSE164458_B	fixed:DNA_REPAIR	RNA-seq	primary	BRCA	paclitaxel	146.0	212	83	0.213635027916544	-0.0027364683756385	0.407851511275604	0.052471865817006	0.58453946053946	25	0.0622941855265933	pCR	combination response; source treatment arms separate	eligible	Independent drug quality not supplied	69	53	depositor log-normalized expression	GSE164458_B	GSE164458 · Test 2
GSE164458_B	fixed:E2F_TARGETS	RNA-seq	primary	BRCA	paclitaxel	198.0	212	83	0.676063137567692	0.561419146544142	0.75082255882337	2.33218176429751e-12	0.60804995004995	25	1.4247070233957e-11	pCR	combination response; source treatment arms separate	eligible	Independent drug quality not supplied	69	53	depositor log-normalized expression	GSE164458_B	GSE164458 · Test 2
GSE164458_B	fixed:E2F_TARGETS	RNA-seq	primary	BRCA	doxorubicin	198.0	316	130	0.573551461852545	0.449932201473581	0.672696714691928	9.86710279775702e-13	0.60804995004995	25	6.99403463017483e-12	pCR	combination response; source treatment arms separate	eligible	Independent drug quality not supplied	69	53	depositor log-normalized expression	GSE164458_B	GSE164458 · Test 2
GSE164458_B	fixed:INTERFERON_GAMMA_RESPONSE	RNA-seq	primary	BRCA	paclitaxel	154.0	212	83	0.270769489106251	0.0624058197944277	0.456877824473156	0.0132917871982695	0.636683316683317	25	0.0182006858794485	pCR	combination response; source treatment arms separate	eligible	Independent drug quality not supplied	69	53	depositor log-normalized expression	GSE164458_B	GSE164458 · Test 2
GSE164458_B	fixed:INTERFERON_GAMMA_RESPONSE	RNA-seq	primary	BRCA	doxorubicin	154.0	316	130	0.217331931338677	0.0326626047460346	0.38152072429495	0.0129990309025497	0.636683316683317	25	0.0178992722518404	pCR	combination response; source treatment arms separate	eligible	Independent drug quality not supplied	69	53	depositor log-normalized expression	GSE164458_B	GSE164458 · Test 2
GSE164458_B	fixed:MITOTIC_SPINDLE	RNA-seq	primary	BRCA	paclitaxel	198.0	212	83	0.573275681121699	0.386330692398259	0.719606391823028	1.47722051854838e-08	0.62163036963037	25	4.94458534680778e-08	pCR	combination response; source treatment arms separate	eligible	Independent drug quality not supplied	69	53	depositor log-normalized expression	GSE164458_B	GSE164458 · Test 2
GSE164458_B	fixed:MITOTIC_SPINDLE	RNA-seq	primary	BRCA	doxorubicin	198.0	316	130	0.363853118300127	0.206508025083596	0.517791071574179	2.08777465122422e-05	0.62163036963037	25	4.72001586252381e-05	pCR	combination response; source treatment arms separate	eligible	Independent drug quality not supplied	69	53	depositor log-normalized expression	GSE164458_B	GSE164458 · Test 2
GSE164458_B	fixed:TOP2_TARGETS	RNA-seq	primary	BRCA	paclitaxel	2.0	212	83	0.406867889677176	0.20919221949454	0.579133164008776	0.0001350539530912	0.599484515484515	25	0.0002781880572221	pCR	combination response; source treatment arms separate	eligible	Independent drug quality not supplied	69	53	depositor log-normalized expression	GSE164458_B	GSE164458 · Test 2
GSE164458_B	fixed:TOP2_TARGETS	RNA-seq	primary	BRCA	doxorubicin	2.0	316	130	0.171087956956943	-0.0099002104855532	0.343349807614936	0.0516262185047839	0.599484515484515	25	0.0615936567309551	pCR	combination response; source treatment arms separate	eligible	Independent drug quality not supplied	69	53	depositor log-normalized expression	GSE164458_B	GSE164458 · Test 2
GSE164458_B	top10	RNA-seq	primary	BRCA	paclitaxel	10.0	212	83	0.643402879811931	0.489891598607833	0.742677632523647	5.389985955731919e-11	0.589140859140859	25	2.31961895594891e-10	pCR	combination response; source treatment arms separate	eligible	Independent drug quality not supplied	69	53	depositor log-normalized expression	GSE164458_B	GSE164458 · Test 2
GSE164458_B	top10	RNA-seq	primary	BRCA	doxorubicin	10.0	316	130	0.511750809105682	0.361026813324736	0.62762642645444	4.889449408353181e-10	0.589140859140859	25	1.98376651079649e-09	pCR	combination response; source treatment arms separate	eligible	Independent drug quality not supplied	69	53	depositor log-normalized expression	GSE164458_B	GSE164458 · Test 2
GSE164458_B	top200	RNA-seq	primary	BRCA	paclitaxel	200.0	212	83	0.815750808110491	0.711047476473538	0.87554390254821	5.9280404199446e-21	0.608123876123876	25	4.9074676999434e-19	pCR	combination response; source treatment arms separate	eligible	Independent drug quality not supplied	69	53	depositor log-normalized expression	GSE164458_B	GSE164458 · Test 2
GSE164458_B	top200	RNA-seq	primary	BRCA	doxorubicin	200.0	316	130	0.681962064209534	0.563256819870269	0.764602945322967	4.17688071812249e-19	0.608123876123876	25	1.51208255082344e-17	pCR	combination response; source treatment arms separate	eligible	Independent drug quality not supplied	69	53	depositor log-normalized expression	GSE164458_B	GSE164458 · Test 2
GSE164458_B	top50	RNA-seq	primary	BRCA	paclitaxel	50.0	212	83	0.761806809118005	0.6522234960086	0.825740992543065	6.13415283273669e-17	0.58404995004995	25	1.10323196469369e-15	pCR	combination response; source treatment arms separate	eligible	Independent drug quality not supplied	69	53	depositor log-normalized expression	GSE164458_B	GSE164458 · Test 2
GSE164458_B	top50	RNA-seq	primary	BRCA	doxorubicin	50.0	316	130	0.584590804189597	0.451131453335474	0.694174052352961	2.82869616652387e-13	0.58404995004995	25	2.18498646196235e-12	pCR	combination response; source treatment arms separate	eligible	Independent drug quality not supplied	69	53	depositor log-normalized expression	GSE164458_B	GSE164458 · Test 2
GSE164458_C	DE:BETA_TUBULIN	RNA-seq	primary	BRCA	paclitaxel	6.0	212	83	-0.157130263213131	-0.365958151697791	0.0846544249379621	0.156002814629375	0.594871323529412	25	0.17277885259963	pCR	combination response; source treatment arms separate	eligible	Independent drug quality not supplied	40	83	depositor log-normalized expression	GSE164458_C	GSE164458 · Test 1
GSE164458_C	DE:BETA_TUBULIN	RNA-seq	primary	BRCA	doxorubicin	6.0	316	130	-0.31633642409428	-0.477531827766944	-0.153286041974086	0.0002458211606409	0.594871323529412	25	0.0004970041922355	pCR	combination response; source treatment arms separate	eligible	Independent drug quality not supplied	40	83	depositor log-normalized expression	GSE164458_C	GSE164458 · Test 1
GSE164458_C	DE:DNA_REPAIR	RNA-seq	primary	BRCA	paclitaxel	146.0	212	83	0.502707694891062	0.335173614233512	0.632970745083549	1.27914290814806e-06	0.576047794117647	25	3.38019123754039e-06	pCR	combination response; source treatment arms separate	eligible	Independent drug quality not supplied	40	83	depositor log-normalized expression	GSE164458_C	GSE164458 · Test 1
GSE164458_C	DE:DNA_REPAIR	RNA-seq	primary	BRCA	doxorubicin	146.0	316	130	0.487700228051728	0.337701230068268	0.613839023152188	3.97873653907585e-09	0.576047794117647	25	1.50766588980704e-08	pCR	combination response; source treatment arms separate	eligible	Independent drug quality not supplied	40	83	depositor log-normalized expression	GSE164458_C	GSE164458 · Test 1
GSE164458_C	DE:E2F_TARGETS	RNA-seq	primary	BRCA	doxorubicin	198.0	316	130	0.553395512706714	0.417169695717546	0.665530033719301	8.596291528339679e-12	0.654283088235294	25	3.8795997347001195e-11	pCR	combination response; source treatment arms separate	eligible	Independent drug quality not supplied	40	83	depositor log-normalized expression	GSE164458_C	GSE164458 · Test 1
GSE164458_C	DE:E2F_TARGETS	RNA-seq	primary	BRCA	paclitaxel	198.0	212	83	0.64671928130641	0.519267187653335	0.734800600017134	3.9864713380904896e-11	0.654283088235294	25	1.7467992590542002e-10	pCR	combination response; source treatment arms separate	eligible	Independent drug quality not supplied	40	83	depositor log-normalized expression	GSE164458_C	GSE164458 · Test 1
GSE164458_C	DE:INTERFERON_GAMMA_RESPONSE	RNA-seq	primary	BRCA	doxorubicin	154.0	316	130	0.177762908137486	-0.0042809217171433	0.338630411458054	0.0430341423006117	0.596948529411765	25	0.0537926778757646	pCR	combination response; source treatment arms separate	eligible	Independent drug quality not supplied	40	83	depositor log-normalized expression	GSE164458_C	GSE164458 · Test 1
GSE164458_C	DE:INTERFERON_GAMMA_RESPONSE	RNA-seq	primary	BRCA	paclitaxel	154.0	212	83	0.207212123756349	-0.0054830580632848	0.3953707175731	0.0601601263254924	0.596948529411765	25	0.0710019120687741	pCR	combination response; source treatment arms separate	eligible	Independent drug quality not supplied	40	83	depositor log-normalized expression	GSE164458_C	GSE164458 · Test 1
GSE164458_C	DE:MITOTIC_SPINDLE	RNA-seq	primary	BRCA	paclitaxel	198.0	212	83	0.563179547458125	0.412642134663966	0.688154263995282	2.98339274886118e-08	0.616452205882353	25	9.61226808122387e-08	pCR	combination response; source treatment arms separate	eligible	Independent drug quality not supplied	40	83	depositor log-normalized expression	GSE164458_C	GSE164458 · Test 1
GSE164458_C	DE:MITOTIC_SPINDLE	RNA-seq	primary	BRCA	doxorubicin	198.0	316	130	0.504485927706237	0.366764181715007	0.624834636712591	9.370582665818602e-10	0.616452205882353	25	3.6780300040102303e-09	pCR	combination response; source treatment arms separate	eligible	Independent drug quality not supplied	40	83	depositor log-normalized expression	GSE164458_C	GSE164458 · Test 1
GSE164458_C	DE:TOP2_TARGETS	RNA-seq	primary	BRCA	paclitaxel	2.0	212	83	0.465450652785357	0.298662216626482	0.610974944131427	9.25944296280637e-06	0.570845588235294	25	2.17922436917611e-05	pCR	combination response; source treatment arms separate	eligible	Independent drug quality not supplied	40	83	depositor log-normalized expression	GSE164458_C	GSE164458 · Test 1
GSE164458_C	DE:TOP2_TARGETS	RNA-seq	primary	BRCA	doxorubicin	2.0	316	130	0.274713569760614	0.116804982404974	0.422757545873502	0.0015612497047721	0.570845588235294	25	0.0025806665216055	pCR	combination response; source treatment arms separate	eligible	Independent drug quality not supplied	40	83	depositor log-normalized expression	GSE164458_C	GSE164458 · Test 1
GSE164458_C	fixed:BETA_TUBULIN	RNA-seq	primary	BRCA	paclitaxel	6.0	212	83	0.345073674488896	0.139140610334341	0.525087707841779	0.0013991179536743	0.376341911764706	25	0.0023350929836254	pCR	combination response; source treatment arms separate	eligible	Independent drug quality not supplied	40	83	depositor log-normalized expression	GSE164458_C	GSE164458 · Test 1
GSE164458_C	fixed:BETA_TUBULIN	RNA-seq	primary	BRCA	doxorubicin	6.0	316	130	0.448666511901023	0.300264234692698	0.584717490262748	8.62341829617997e-08	0.376341911764706	25	2.49788919396559e-07	pCR	combination response; source treatment arms separate	eligible	Independent drug quality not supplied	40	83	depositor log-normalized expression	GSE164458_C	GSE164458 · Test 1
GSE164458_C	fixed:DNA_REPAIR	RNA-seq	primary	BRCA	paclitaxel	146.0	212	83	0.213635027916544	-0.0020848566193825	0.415063680414005	0.052471865817006	0.607205882352941	25	0.0622941855265933	pCR	combination response; source treatment arms separate	eligible	Independent drug quality not supplied	40	83	depositor log-normalized expression	GSE164458_C	GSE164458 · Test 1
GSE164458_C	fixed:DNA_REPAIR	RNA-seq	primary	BRCA	doxorubicin	146.0	316	130	0.280186811235986	0.113422324196657	0.43349266651338	0.0012435816311407	0.607205882352941	25	0.0022102003916292	pCR	combination response; source treatment arms separate	eligible	Independent drug quality not supplied	40	83	depositor log-normalized expression	GSE164458_C	GSE164458 · Test 1
GSE164458_C	fixed:E2F_TARGETS	RNA-seq	primary	BRCA	doxorubicin	198.0	316	130	0.573551461852545	0.446258772276681	0.677970398457092	9.86710279775702e-13	0.638566176470588	25	6.99403463017483e-12	pCR	combination response; source treatment arms separate	eligible	Independent drug quality not supplied	40	83	depositor log-normalized expression	GSE164458_C	GSE164458 · Test 1
GSE164458_C	fixed:E2F_TARGETS	RNA-seq	primary	BRCA	paclitaxel	198.0	212	83	0.676063137567692	0.567548907959824	0.746861562100638	2.33218176429751e-12	0.638566176470588	25	1.4247070233957e-11	pCR	combination response; source treatment arms separate	eligible	Independent drug quality not supplied	40	83	depositor log-normalized expression	GSE164458_C	GSE164458 · Test 1
GSE164458_C	fixed:INTERFERON_GAMMA_RESPONSE	RNA-seq	primary	BRCA	doxorubicin	154.0	316	130	0.217331931338677	0.0416282664928445	0.377807080519748	0.0129990309025497	0.596286764705882	25	0.0178992722518404	pCR	combination response; source treatment arms separate	eligible	Independent drug quality not supplied	40	83	depositor log-normalized expression	GSE164458_C	GSE164458 · Test 1
GSE164458_C	fixed:INTERFERON_GAMMA_RESPONSE	RNA-seq	primary	BRCA	paclitaxel	154.0	212	83	0.270769489106251	0.053929328435581	0.460016584895744	0.0132917871982695	0.596286764705882	25	0.0182006858794485	pCR	combination response; source treatment arms separate	eligible	Independent drug quality not supplied	40	83	depositor log-normalized expression	GSE164458_C	GSE164458 · Test 1
GSE164458_C	fixed:MITOTIC_SPINDLE	RNA-seq	primary	BRCA	paclitaxel	198.0	212	83	0.573275681121699	0.39226651629956	0.723473700467284	1.47722051854838e-08	0.594724264705882	25	4.94458534680778e-08	pCR	combination response; source treatment arms separate	eligible	Independent drug quality not supplied	40	83	depositor log-normalized expression	GSE164458_C	GSE164458 · Test 1
GSE164458_C	fixed:MITOTIC_SPINDLE	RNA-seq	primary	BRCA	doxorubicin	198.0	316	130	0.363853118300127	0.188938006035495	0.515493065324704	2.08777465122422e-05	0.594724264705882	25	4.72001586252381e-05	pCR	combination response; source treatment arms separate	eligible	Independent drug quality not supplied	40	83	depositor log-normalized expression	GSE164458_C	GSE164458 · Test 1
GSE164458_C	fixed:TOP2_TARGETS	RNA-seq	primary	BRCA	paclitaxel	2.0	212	83	0.406867889677176	0.209042049401718	0.590647977409007	0.0001350539530912	0.560477941176471	25	0.0002781880572221	pCR	combination response; source treatment arms separate	eligible	Independent drug quality not supplied	40	83	depositor log-normalized expression	GSE164458_C	GSE164458 · Test 1
GSE164458_C	fixed:TOP2_TARGETS	RNA-seq	primary	BRCA	doxorubicin	2.0	316	130	0.171087956956943	-0.016307649082182	0.350691412176364	0.0516262185047839	0.560477941176471	25	0.0615936567309551	pCR	combination response; source treatment arms separate	eligible	Independent drug quality not supplied	40	83	depositor log-normalized expression	GSE164458_C	GSE164458 · Test 1
GSE164458_C	top10	RNA-seq	primary	BRCA	doxorubicin	10.0	316	130	0.485892201177129	0.336643767432855	0.61555536961459	4.62792350506165e-09	0.549834558823529	25	1.74816546194335e-08	pCR	combination response; source treatment arms separate	eligible	Independent drug quality not supplied	40	83	depositor log-normalized expression	GSE164458_C	GSE164458 · Test 1
GSE164458_C	top10	RNA-seq	primary	BRCA	paclitaxel	10.0	212	83	0.432160698543302	0.240676671597981	0.598787551463444	4.50910538220204e-05	0.549834558823529	25	0.000100248560619	pCR	combination response; source treatment arms separate	eligible	Independent drug quality not supplied	40	83	depositor log-normalized expression	GSE164458_C	GSE164458 · Test 1
GSE164458_C	top200	RNA-seq	primary	BRCA	doxorubicin	200.0	316	130	0.37790219721695	0.224215384447279	0.521037927971066	9.30836535295257e-06	0.557573529411765	25	2.18646788505026e-05	pCR	combination response; source treatment arms separate	eligible	Independent drug quality not supplied	40	83	depositor log-normalized expression	GSE164458_C	GSE164458 · Test 1
GSE164458_C	top200	RNA-seq	primary	BRCA	paclitaxel	200.0	212	83	0.285294488056757	0.0785637884292747	0.476872392638131	0.0089407379882372	0.557573529411765	25	0.0127498097938768	pCR	combination response; source treatment arms separate	eligible	Independent drug quality not supplied	40	83	depositor log-normalized expression	GSE164458_C	GSE164458 · Test 1
GSE164458_C	top50	RNA-seq	primary	BRCA	doxorubicin	50.0	316	130	0.389296590148712	0.238864761656015	0.536287948494221	4.70091608942251e-06	0.545055147058824	25	1.18914189166998e-05	pCR	combination response; source treatment arms separate	eligible	Independent drug quality not supplied	40	83	depositor log-normalized expression	GSE164458_C	GSE164458 · Test 1
GSE164458_C	top50	RNA-seq	primary	BRCA	paclitaxel	50.0	212	83	0.379979849712439	0.18058933522478	0.556891653229083	0.0003953645346125	0.545055147058824	25	0.0007822894321973	pCR	combination response; source treatment arms separate	eligible	Independent drug quality not supplied	40	83	depositor log-normalized expression	GSE164458_C	GSE164458 · Test 1
GSE194040_Paclitaxel_ABT_888_Carboplatin_HR_positive_HER2_negative	DE:BETA_TUBULIN	Microarray	primary	BRCA	doxorubicin	6.0	316	130	0.489693973698944	0.347127855803472	0.606432625055393	3.3644832871236903e-09	0.829333333333333	25	1.27892818958487e-08	pCR	I-SPY2; Paclitaxel + ABT 888 + Carboplatin ; HR_positive_HER2_negative ; all arms followed by AC; target BRCA not subtype matched; depositor ComBat-adjusted	eligible	Independent drug quality not supplied	5	27	ComBat-adjusted log-normalized microarray expression	GSE194040_Paclitaxel_ABT_888_Carboplatin_HR_positive_HER2_negative	GSE194040 · Test 18
GSE194040_Paclitaxel_ABT_888_Carboplatin_HR_positive_HER2_negative	DE:BETA_TUBULIN	Microarray	primary	BRCA	paclitaxel	6.0	212	83	0.404747911506654	0.219565138251425	0.571420346302529	0.0001474839298951	0.829333333333333	25	0.000302241727081	pCR	I-SPY2; Paclitaxel + ABT 888 + Carboplatin ; HR_positive_HER2_negative ; all arms followed by AC; target BRCA not subtype matched; depositor ComBat-adjusted	eligible	Independent drug quality not supplied	5	27	ComBat-adjusted log-normalized microarray expression	GSE194040_Paclitaxel_ABT_888_Carboplatin_HR_positive_HER2_negative	GSE194040 · Test 18
GSE194040_Paclitaxel_ABT_888_Carboplatin_HR_positive_HER2_negative	DE:DNA_REPAIR	Microarray	primary	BRCA	paclitaxel	133.0	212	83	0.816485454011166	0.713640957187567	0.879704960567284	5.121267509725021e-21	0.94	25	4.9074676999434e-19	pCR	I-SPY2; Paclitaxel + ABT 888 + Carboplatin ; HR_positive_HER2_negative ; all arms followed by AC; target BRCA not subtype matched; depositor ComBat-adjusted	eligible	Independent drug quality not supplied	5	27	ComBat-adjusted log-normalized microarray expression	GSE194040_Paclitaxel_ABT_888_Carboplatin_HR_positive_HER2_negative	GSE194040 · Test 18
GSE194040_Paclitaxel_ABT_888_Carboplatin_HR_positive_HER2_negative	DE:DNA_REPAIR	Microarray	primary	BRCA	doxorubicin	133.0	316	130	0.685370549918748	0.565457413737729	0.773227173350384	2.37428480590989e-19	0.94	25	1.01944950891094e-17	pCR	I-SPY2; Paclitaxel + ABT 888 + Carboplatin ; HR_positive_HER2_negative ; all arms followed by AC; target BRCA not subtype matched; depositor ComBat-adjusted	eligible	Independent drug quality not supplied	5	27	ComBat-adjusted log-normalized microarray expression	GSE194040_Paclitaxel_ABT_888_Carboplatin_HR_positive_HER2_negative	GSE194040 · Test 18
GSE194040_Paclitaxel_ABT_888_Carboplatin_HR_positive_HER2_negative	DE:E2F_TARGETS	Microarray	primary	BRCA	doxorubicin	183.0	316	130	0.639197585655956	0.509878071593814	0.735110620164447	2.74655901346567e-16	0.924	25	3.9400042990787305e-15	pCR	I-SPY2; Paclitaxel + ABT 888 + Carboplatin ; HR_positive_HER2_negative ; all arms followed by AC; target BRCA not subtype matched; depositor ComBat-adjusted	eligible	Independent drug quality not supplied	5	27	ComBat-adjusted log-normalized microarray expression	GSE194040_Paclitaxel_ABT_888_Carboplatin_HR_positive_HER2_negative	GSE194040 · Test 18
GSE194040_Paclitaxel_ABT_888_Carboplatin_HR_positive_HER2_negative	DE:E2F_TARGETS	Microarray	primary	BRCA	paclitaxel	183.0	212	83	0.753599764913312	0.640490472990944	0.82170178893705	2.02287990429189e-16	0.924	25	3.1656756943788704e-15	pCR	I-SPY2; Paclitaxel + ABT 888 + Carboplatin ; HR_positive_HER2_negative ; all arms followed by AC; target BRCA not subtype matched; depositor ComBat-adjusted	eligible	Independent drug quality not supplied	5	27	ComBat-adjusted log-normalized microarray expression	GSE194040_Paclitaxel_ABT_888_Carboplatin_HR_positive_HER2_negative	GSE194040 · Test 18
GSE194040_Paclitaxel_ABT_888_Carboplatin_HR_positive_HER2_negative	DE:INTERFERON_GAMMA_RESPONSE	Microarray	primary	BRCA	doxorubicin	133.0	316	130	0.453915798385885	0.290981715890282	0.595015957925144	5.82896531886246e-08	0.864	25	1.83391728700503e-07	pCR	I-SPY2; Paclitaxel + ABT 888 + Carboplatin ; HR_positive_HER2_negative ; all arms followed by AC; target BRCA not subtype matched; depositor ComBat-adjusted	eligible	Independent drug quality not supplied	5	27	ComBat-adjusted log-normalized microarray expression	GSE194040_Paclitaxel_ABT_888_Carboplatin_HR_positive_HER2_negative	GSE194040 · Test 18
GSE194040_Paclitaxel_ABT_888_Carboplatin_HR_positive_HER2_negative	DE:INTERFERON_GAMMA_RESPONSE	Microarray	primary	BRCA	paclitaxel	133.0	212	83	0.530792158179757	0.355423155802595	0.663820330507395	2.44550857911769e-07	0.864	25	6.90125957338834e-07	pCR	I-SPY2; Paclitaxel + ABT 888 + Carboplatin ; HR_positive_HER2_negative ; all arms followed by AC; target BRCA not subtype matched; depositor ComBat-adjusted	eligible	Independent drug quality not supplied	5	27	ComBat-adjusted log-normalized microarray expression	GSE194040_Paclitaxel_ABT_888_Carboplatin_HR_positive_HER2_negative	GSE194040 · Test 18
GSE194040_Paclitaxel_ABT_888_Carboplatin_HR_positive_HER2_negative	DE:MITOTIC_SPINDLE	Microarray	primary	BRCA	doxorubicin	190.0	316	130	0.60255636428191	0.468503544866824	0.694977092184326	3.33809261863319e-14	0.932	25	3.09415508111768e-13	pCR	I-SPY2; Paclitaxel + ABT 888 + Carboplatin ; HR_positive_HER2_negative ; all arms followed by AC; target BRCA not subtype matched; depositor ComBat-adjusted	eligible	Independent drug quality not supplied	5	27	ComBat-adjusted log-normalized microarray expression	GSE194040_Paclitaxel_ABT_888_Carboplatin_HR_positive_HER2_negative	GSE194040 · Test 18
GSE194040_Paclitaxel_ABT_888_Carboplatin_HR_positive_HER2_negative	DE:MITOTIC_SPINDLE	Microarray	primary	BRCA	paclitaxel	190.0	212	83	0.774190840015113	0.672116996273119	0.8524247525168	9.22835135864673e-18	0.932	25	2.09814403531496e-16	pCR	I-SPY2; Paclitaxel + ABT 888 + Carboplatin ; HR_positive_HER2_negative ; all arms followed by AC; target BRCA not subtype matched; depositor ComBat-adjusted	eligible	Independent drug quality not supplied	5	27	ComBat-adjusted log-normalized microarray expression	GSE194040_Paclitaxel_ABT_888_Carboplatin_HR_positive_HER2_negative	GSE194040 · Test 18
GSE194040_Paclitaxel_ABT_888_Carboplatin_HR_positive_HER2_negative	DE:PARP_TARGETS	Microarray	primary	BRCA	doxorubicin	2.0	316	130	-0.0074260197462753	-0.186740506514664	0.15900360761195	0.933173270345039	0.717333333333333	25	0.937843028161612	pCR	I-SPY2; Paclitaxel + ABT 888 + Carboplatin ; HR_positive_HER2_negative ; all arms followed by AC; target BRCA not subtype matched; depositor ComBat-adjusted	eligible	Independent drug quality not supplied	5	27	ComBat-adjusted log-normalized microarray expression	GSE194040_Paclitaxel_ABT_888_Carboplatin_HR_positive_HER2_negative	GSE194040 · Test 18
GSE194040_Paclitaxel_ABT_888_Carboplatin_HR_positive_HER2_negative	DE:PARP_TARGETS	Microarray	primary	BRCA	paclitaxel	2.0	212	83	-0.0444145921665757	-0.261241590132369	0.181890285389784	0.690116873892246	0.717333333333333	25	0.711369403798252	pCR	I-SPY2; Paclitaxel + ABT 888 + Carboplatin ; HR_positive_HER2_negative ; all arms followed by AC; target BRCA not subtype matched; depositor ComBat-adjusted	eligible	Independent drug quality not supplied	5	27	ComBat-adjusted log-normalized microarray expression	GSE194040_Paclitaxel_ABT_888_Carboplatin_HR_positive_HER2_negative	GSE194040 · Test 18
GSE194040_Paclitaxel_ABT_888_Carboplatin_HR_positive_HER2_negative	DE:TOP2_TARGETS	Microarray	primary	BRCA	paclitaxel	2.0	212	83	0.454766802401243	0.289548888400339	0.607486197435483	1.56707522818351e-05	0.616	25	3.63139548069449e-05	pCR	I-SPY2; Paclitaxel + ABT 888 + Carboplatin ; HR_positive_HER2_negative ; all arms followed by AC; target BRCA not subtype matched; depositor ComBat-adjusted	eligible	Independent drug quality not supplied	5	27	ComBat-adjusted log-normalized microarray expression	GSE194040_Paclitaxel_ABT_888_Carboplatin_HR_positive_HER2_negative	GSE194040 · Test 18
GSE194040_Paclitaxel_ABT_888_Carboplatin_HR_positive_HER2_negative	DE:TOP2_TARGETS	Microarray	primary	BRCA	doxorubicin	2.0	316	130	0.273992543937511	0.123348608610571	0.420862389810541	0.0016081972417314	0.616	25	0.0026473738747081	pCR	I-SPY2; Paclitaxel + ABT 888 + Carboplatin ; HR_positive_HER2_negative ; all arms followed by AC; target BRCA not subtype matched; depositor ComBat-adjusted	eligible	Independent drug quality not supplied	5	27	ComBat-adjusted log-normalized microarray expression	GSE194040_Paclitaxel_ABT_888_Carboplatin_HR_positive_HER2_negative	GSE194040 · Test 18
GSE194040_Paclitaxel_ABT_888_Carboplatin_HR_positive_HER2_negative	fixed:BETA_TUBULIN	Microarray	primary	BRCA	doxorubicin	6.0	316	130	0.448666511901023	0.291641827744862	0.575193195766124	8.62341829617997e-08	0.838666666666667	25	2.49788919396559e-07	pCR	I-SPY2; Paclitaxel + ABT 888 + Carboplatin ; HR_positive_HER2_negative ; all arms followed by AC; target BRCA not subtype matched; depositor ComBat-adjusted	eligible	Independent drug quality not supplied	5	27	ComBat-adjusted log-normalized microarray expression	GSE194040_Paclitaxel_ABT_888_Carboplatin_HR_positive_HER2_negative	GSE194040 · Test 18
GSE194040_Paclitaxel_ABT_888_Carboplatin_HR_positive_HER2_negative	fixed:BETA_TUBULIN	Microarray	primary	BRCA	paclitaxel	6.0	212	83	0.345073674488896	0.126161990971109	0.533701249711307	0.0013991179536743	0.838666666666667	25	0.0023350929836254	pCR	I-SPY2; Paclitaxel + ABT 888 + Carboplatin ; HR_positive_HER2_negative ; all arms followed by AC; target BRCA not subtype matched; depositor ComBat-adjusted	eligible	Independent drug quality not supplied	5	27	ComBat-adjusted log-normalized microarray expression	GSE194040_Paclitaxel_ABT_888_Carboplatin_HR_positive_HER2_negative	GSE194040 · Test 18
GSE194040_Paclitaxel_ABT_888_Carboplatin_HR_positive_HER2_negative	fixed:DNA_REPAIR	Microarray	primary	BRCA	paclitaxel	133.0	212	83	0.226228957642416	0.016014479710382	0.416002799165985	0.0397313683023779	0.501333333333333	25	0.0499752597122812	pCR	I-SPY2; Paclitaxel + ABT 888 + Carboplatin ; HR_positive_HER2_negative ; all arms followed by AC; target BRCA not subtype matched; depositor ComBat-adjusted	eligible	Independent drug quality not supplied	5	27	ComBat-adjusted log-normalized microarray expression	GSE194040_Paclitaxel_ABT_888_Carboplatin_HR_positive_HER2_negative	GSE194040 · Test 18
GSE194040_Paclitaxel_ABT_888_Carboplatin_HR_positive_HER2_negative	fixed:DNA_REPAIR	Microarray	primary	BRCA	doxorubicin	133.0	316	130	0.284032282292534	0.111472345962841	0.448093308154441	0.0010569646937508	0.501333333333333	25	0.0018896772343765	pCR	I-SPY2; Paclitaxel + ABT 888 + Carboplatin ; HR_positive_HER2_negative ; all arms followed by AC; target BRCA not subtype matched; depositor ComBat-adjusted	eligible	Independent drug quality not supplied	5	27	ComBat-adjusted log-normalized microarray expression	GSE194040_Paclitaxel_ABT_888_Carboplatin_HR_positive_HER2_negative	GSE194040 · Test 18
GSE194040_Paclitaxel_ABT_888_Carboplatin_HR_positive_HER2_negative	fixed:E2F_TARGETS	Microarray	primary	BRCA	doxorubicin	183.0	316	130	0.559611629272556	0.415061162655618	0.657557745507342	4.47818799317377e-12	0.853333333333333	25	2.26846551488674e-11	pCR	I-SPY2; Paclitaxel + ABT 888 + Carboplatin ; HR_positive_HER2_negative ; all arms followed by AC; target BRCA not subtype matched; depositor ComBat-adjusted	eligible	Independent drug quality not supplied	5	27	ComBat-adjusted log-normalized microarray expression	GSE194040_Paclitaxel_ABT_888_Carboplatin_HR_positive_HER2_negative	GSE194040 · Test 18
GSE194040_Paclitaxel_ABT_888_Carboplatin_HR_positive_HER2_negative	fixed:E2F_TARGETS	Microarray	primary	BRCA	paclitaxel	183.0	212	83	0.663637126904832	0.549393547443273	0.744135473109329	8.06508462393398e-12	0.853333333333333	25	3.6812223378183497e-11	pCR	I-SPY2; Paclitaxel + ABT 888 + Carboplatin ; HR_positive_HER2_negative ; all arms followed by AC; target BRCA not subtype matched; depositor ComBat-adjusted	eligible	Independent drug quality not supplied	5	27	ComBat-adjusted log-normalized microarray expression	GSE194040_Paclitaxel_ABT_888_Carboplatin_HR_positive_HER2_negative	GSE194040 · Test 18
GSE194040_Paclitaxel_ABT_888_Carboplatin_HR_positive_HER2_negative	fixed:INTERFERON_GAMMA_RESPONSE	Microarray	primary	BRCA	doxorubicin	133.0	316	130	0.229736852886152	0.0527764252787116	0.392324662507407	0.0085543009885489	0.802666666666667	25	0.0122500556623573	pCR	I-SPY2; Paclitaxel + ABT 888 + Carboplatin ; HR_positive_HER2_negative ; all arms followed by AC; target BRCA not subtype matched; depositor ComBat-adjusted	eligible	Independent drug quality not supplied	5	27	ComBat-adjusted log-normalized microarray expression	GSE194040_Paclitaxel_ABT_888_Carboplatin_HR_positive_HER2_negative	GSE194040 · Test 18
GSE194040_Paclitaxel_ABT_888_Carboplatin_HR_positive_HER2_negative	fixed:INTERFERON_GAMMA_RESPONSE	Microarray	primary	BRCA	paclitaxel	133.0	212	83	0.295474581251837	0.0898547118377872	0.474163835471659	0.0066896308646283	0.802666666666667	25	0.0100261258605437	pCR	I-SPY2; Paclitaxel + ABT 888 + Carboplatin ; HR_positive_HER2_negative ; all arms followed by AC; target BRCA not subtype matched; depositor ComBat-adjusted	eligible	Independent drug quality not supplied	5	27	ComBat-adjusted log-normalized microarray expression	GSE194040_Paclitaxel_ABT_888_Carboplatin_HR_positive_HER2_negative	GSE194040 · Test 18
GSE194040_Paclitaxel_ABT_888_Carboplatin_HR_positive_HER2_negative	fixed:MITOTIC_SPINDLE	Microarray	primary	BRCA	doxorubicin	190.0	316	130	0.388733971514018	0.20737948604773	0.54981543534834	4.8651199385336e-06	0.78	25	1.18914189166998e-05	pCR	I-SPY2; Paclitaxel + ABT 888 + Carboplatin ; HR_positive_HER2_negative ; all arms followed by AC; target BRCA not subtype matched; depositor ComBat-adjusted	eligible	Independent drug quality not supplied	5	27	ComBat-adjusted log-normalized microarray expression	GSE194040_Paclitaxel_ABT_888_Carboplatin_HR_positive_HER2_negative	GSE194040 · Test 18
GSE194040_Paclitaxel_ABT_888_Carboplatin_HR_positive_HER2_negative	fixed:MITOTIC_SPINDLE	Microarray	primary	BRCA	paclitaxel	190.0	212	83	0.579110868561353	0.403454978247331	0.728804225609349	9.73357846445827e-09	0.78	25	3.31326611572661e-08	pCR	I-SPY2; Paclitaxel + ABT 888 + Carboplatin ; HR_positive_HER2_negative ; all arms followed by AC; target BRCA not subtype matched; depositor ComBat-adjusted	eligible	Independent drug quality not supplied	5	27	ComBat-adjusted log-normalized microarray expression	GSE194040_Paclitaxel_ABT_888_Carboplatin_HR_positive_HER2_negative	GSE194040 · Test 18
GSE194040_Paclitaxel_ABT_888_Carboplatin_HR_positive_HER2_negative	fixed:PARP_TARGETS	Microarray	primary	BRCA	doxorubicin	2.0	316	130	0.292307692307692	0.145194592927031	0.441965838603101	0.0007390997456031	0.52	25	0.0013937639960121	pCR	I-SPY2; Paclitaxel + ABT 888 + Carboplatin ; HR_positive_HER2_negative ; all arms followed by AC; target BRCA not subtype matched; depositor ComBat-adjusted	eligible	Independent drug quality not supplied	5	27	ComBat-adjusted log-normalized microarray expression	GSE194040_Paclitaxel_ABT_888_Carboplatin_HR_positive_HER2_negative	GSE194040 · Test 18
GSE194040_Paclitaxel_ABT_888_Carboplatin_HR_positive_HER2_negative	fixed:PARP_TARGETS	Microarray	primary	BRCA	paclitaxel	2.0	212	83	0.37790185130767	0.189106498586469	0.538995217556158	0.0004279765784803	0.52	25	0.0008426663024001	pCR	I-SPY2; Paclitaxel + ABT 888 + Carboplatin ; HR_positive_HER2_negative ; all arms followed by AC; target BRCA not subtype matched; depositor ComBat-adjusted	eligible	Independent drug quality not supplied	5	27	ComBat-adjusted log-normalized microarray expression	GSE194040_Paclitaxel_ABT_888_Carboplatin_HR_positive_HER2_negative	GSE194040 · Test 18
GSE194040_Paclitaxel_ABT_888_Carboplatin_HR_positive_HER2_negative	fixed:TOP2_TARGETS	Microarray	primary	BRCA	paclitaxel	2.0	212	83	0.406867889677176	0.206984992605464	0.583007501497995	0.0001350539530912	0.561333333333333	25	0.0002781880572221	pCR	I-SPY2; Paclitaxel + ABT 888 + Carboplatin ; HR_positive_HER2_negative ; all arms followed by AC; target BRCA not subtype matched; depositor ComBat-adjusted	eligible	Independent drug quality not supplied	5	27	ComBat-adjusted log-normalized microarray expression	GSE194040_Paclitaxel_ABT_888_Carboplatin_HR_positive_HER2_negative	GSE194040 · Test 18
GSE194040_Paclitaxel_ABT_888_Carboplatin_HR_positive_HER2_negative	fixed:TOP2_TARGETS	Microarray	primary	BRCA	doxorubicin	2.0	316	130	0.171087956956943	-0.0080732523136768	0.348100672809272	0.0516262185047839	0.561333333333333	25	0.0615936567309551	pCR	I-SPY2; Paclitaxel + ABT 888 + Carboplatin ; HR_positive_HER2_negative ; all arms followed by AC; target BRCA not subtype matched; depositor ComBat-adjusted	eligible	Independent drug quality not supplied	5	27	ComBat-adjusted log-normalized microarray expression	GSE194040_Paclitaxel_ABT_888_Carboplatin_HR_positive_HER2_negative	GSE194040 · Test 18
GSE194040_Paclitaxel_ABT_888_Carboplatin_HR_positive_HER2_negative	top10	Microarray	primary	BRCA	doxorubicin	10.0	316	130	0.611662046457005	0.488348309367574	0.704898243998203	1.07279692978275e-14	0.909333333333333	25	1.15421455391805e-13	pCR	I-SPY2; Paclitaxel + ABT 888 + Carboplatin ; HR_positive_HER2_negative ; all arms followed by AC; target BRCA not subtype matched; depositor ComBat-adjusted	eligible	Independent drug quality not supplied	5	27	ComBat-adjusted log-normalized microarray expression	GSE194040_Paclitaxel_ABT_888_Carboplatin_HR_positive_HER2_negative	GSE194040 · Test 18
GSE194040_Paclitaxel_ABT_888_Carboplatin_HR_positive_HER2_negative	top10	Microarray	primary	BRCA	paclitaxel	10.0	212	83	0.735275597162168	0.608506730326665	0.818377314019281	2.47255136660918e-15	0.909333333333333	25	3.1035670799625704e-14	pCR	I-SPY2; Paclitaxel + ABT 888 + Carboplatin ; HR_positive_HER2_negative ; all arms followed by AC; target BRCA not subtype matched; depositor ComBat-adjusted	eligible	Independent drug quality not supplied	5	27	ComBat-adjusted log-normalized microarray expression	GSE194040_Paclitaxel_ABT_888_Carboplatin_HR_positive_HER2_negative	GSE194040 · Test 18
GSE194040_Paclitaxel_ABT_888_Carboplatin_HR_positive_HER2_negative	top200	Microarray	primary	BRCA	doxorubicin	200.0	316	130	0.673419000669134	0.554315445024969	0.752109911910312	1.66487778388684e-18	0.962666666666667	25	4.89311641361863e-17	pCR	I-SPY2; Paclitaxel + ABT 888 + Carboplatin ; HR_positive_HER2_negative ; all arms followed by AC; target BRCA not subtype matched; depositor ComBat-adjusted	eligible	Independent drug quality not supplied	5	27	ComBat-adjusted log-normalized microarray expression	GSE194040_Paclitaxel_ABT_888_Carboplatin_HR_positive_HER2_negative	GSE194040 · Test 18
GSE194040_Paclitaxel_ABT_888_Carboplatin_HR_positive_HER2_negative	top200	Microarray	primary	BRCA	paclitaxel	200.0	212	83	0.766655472062466	0.637811684558534	0.846876687845695	2.96287706925679e-17	0.962666666666667	25	5.75849494912006e-16	pCR	I-SPY2; Paclitaxel + ABT 888 + Carboplatin ; HR_positive_HER2_negative ; all arms followed by AC; target BRCA not subtype matched; depositor ComBat-adjusted	eligible	Independent drug quality not supplied	5	27	ComBat-adjusted log-normalized microarray expression	GSE194040_Paclitaxel_ABT_888_Carboplatin_HR_positive_HER2_negative	GSE194040 · Test 18
GSE194040_Paclitaxel_ABT_888_Carboplatin_HR_positive_HER2_negative	top50	Microarray	primary	BRCA	doxorubicin	50.0	316	130	0.69796119023884	0.593950318199485	0.778709124623327	2.75168408837008e-20	0.937333333333333	25	1.84209962582553e-18	pCR	I-SPY2; Paclitaxel + ABT 888 + Carboplatin ; HR_positive_HER2_negative ; all arms followed by AC; target BRCA not subtype matched; depositor ComBat-adjusted	eligible	Independent drug quality not supplied	5	27	ComBat-adjusted log-normalized microarray expression	GSE194040_Paclitaxel_ABT_888_Carboplatin_HR_positive_HER2_negative	GSE194040 · Test 18
GSE194040_Paclitaxel_ABT_888_Carboplatin_HR_positive_HER2_negative	top50	Microarray	primary	BRCA	paclitaxel	50.0	212	83	0.755992611561227	0.631245453731284	0.834087076750405	1.43545218352683e-16	0.937333333333333	25	2.3374592988511204e-15	pCR	I-SPY2; Paclitaxel + ABT 888 + Carboplatin ; HR_positive_HER2_negative ; all arms followed by AC; target BRCA not subtype matched; depositor ComBat-adjusted	eligible	Independent drug quality not supplied	5	27	ComBat-adjusted log-normalized microarray expression	GSE194040_Paclitaxel_ABT_888_Carboplatin_HR_positive_HER2_negative	GSE194040 · Test 18
GSE194040_Paclitaxel_ABT_888_Carboplatin_TNBC	DE:BETA_TUBULIN	Microarray	primary	BRCA	doxorubicin	6.0	316	130	0.500831637739147	0.368976046251982	0.611935181020255	1.29236186670043e-09	0.544666666666667	25	5.03979304004537e-09	pCR	I-SPY2; Paclitaxel + ABT 888 + Carboplatin ; TNBC ; all arms followed by AC; target BRCA not subtype matched; depositor ComBat-adjusted	eligible	Independent drug quality not supplied	22	17	ComBat-adjusted log-normalized microarray expression	GSE194040_Paclitaxel_ABT_888_Carboplatin_TNBC	GSE194040 · Test 17
GSE194040_Paclitaxel_ABT_888_Carboplatin_TNBC	DE:BETA_TUBULIN	Microarray	primary	BRCA	paclitaxel	6.0	212	83	0.553650140632215	0.393654840500971	0.686908704790284	5.67077418684151e-08	0.544666666666667	25	1.79823234082737e-07	pCR	I-SPY2; Paclitaxel + ABT 888 + Carboplatin ; TNBC ; all arms followed by AC; target BRCA not subtype matched; depositor ComBat-adjusted	eligible	Independent drug quality not supplied	22	17	ComBat-adjusted log-normalized microarray expression	GSE194040_Paclitaxel_ABT_888_Carboplatin_TNBC	GSE194040 · Test 17
GSE194040_Paclitaxel_ABT_888_Carboplatin_TNBC	DE:DNA_REPAIR	Microarray	primary	BRCA	paclitaxel	133.0	212	83	0.527706645396919	0.342889241204078	0.692729506099854	2.95466385461919e-07	0.682666666666667	25	8.31862136639282e-07	pCR	I-SPY2; Paclitaxel + ABT 888 + Carboplatin ; TNBC ; all arms followed by AC; target BRCA not subtype matched; depositor ComBat-adjusted	eligible	Independent drug quality not supplied	22	17	ComBat-adjusted log-normalized microarray expression	GSE194040_Paclitaxel_ABT_888_Carboplatin_TNBC	GSE194040 · Test 17
GSE194040_Paclitaxel_ABT_888_Carboplatin_TNBC	DE:DNA_REPAIR	Microarray	primary	BRCA	doxorubicin	133.0	316	130	0.239164811754906	0.0588400090921275	0.418587193327042	0.0061355073264364	0.682666666666667	25	0.0094664357597387	pCR	I-SPY2; Paclitaxel + ABT 888 + Carboplatin ; TNBC ; all arms followed by AC; target BRCA not subtype matched; depositor ComBat-adjusted	eligible	Independent drug quality not supplied	22	17	ComBat-adjusted log-normalized microarray expression	GSE194040_Paclitaxel_ABT_888_Carboplatin_TNBC	GSE194040 · Test 17
GSE194040_Paclitaxel_ABT_888_Carboplatin_TNBC	DE:E2F_TARGETS	Microarray	primary	BRCA	doxorubicin	183.0	316	130	0.395938767428205	0.241606057791977	0.525776998225733	3.11931538706116e-06	0.636666666666667	25	8.04876882528629e-06	pCR	I-SPY2; Paclitaxel + ABT 888 + Carboplatin ; TNBC ; all arms followed by AC; target BRCA not subtype matched; depositor ComBat-adjusted	eligible	Independent drug quality not supplied	22	17	ComBat-adjusted log-normalized microarray expression	GSE194040_Paclitaxel_ABT_888_Carboplatin_TNBC	GSE194040 · Test 17
GSE194040_Paclitaxel_ABT_888_Carboplatin_TNBC	DE:E2F_TARGETS	Microarray	primary	BRCA	paclitaxel	183.0	212	83	0.563116577809496	0.383413008020476	0.699075616310938	2.99628064025355e-08	0.636666666666667	25	9.62804845734808e-08	pCR	I-SPY2; Paclitaxel + ABT 888 + Carboplatin ; TNBC ; all arms followed by AC; target BRCA not subtype matched; depositor ComBat-adjusted	eligible	Independent drug quality not supplied	22	17	ComBat-adjusted log-normalized microarray expression	GSE194040_Paclitaxel_ABT_888_Carboplatin_TNBC	GSE194040 · Test 17
GSE194040_Paclitaxel_ABT_888_Carboplatin_TNBC	DE:INTERFERON_GAMMA_RESPONSE	Microarray	primary	BRCA	doxorubicin	133.0	316	130	0.190430020893362	0.0233262098078632	0.356865728709959	0.0299942984438279	0.650666666666667	25	0.0389893523460762	pCR	I-SPY2; Paclitaxel + ABT 888 + Carboplatin ; TNBC ; all arms followed by AC; target BRCA not subtype matched; depositor ComBat-adjusted	eligible	Independent drug quality not supplied	22	17	ComBat-adjusted log-normalized microarray expression	GSE194040_Paclitaxel_ABT_888_Carboplatin_TNBC	GSE194040 · Test 17
GSE194040_Paclitaxel_ABT_888_Carboplatin_TNBC	DE:INTERFERON_GAMMA_RESPONSE	Microarray	primary	BRCA	paclitaxel	133.0	212	83	0.201964653037236	-0.0046040065548801	0.405613258978725	0.0671007416026837	0.650666666666667	25	0.0782314785075476	pCR	I-SPY2; Paclitaxel + ABT 888 + Carboplatin ; TNBC ; all arms followed by AC; target BRCA not subtype matched; depositor ComBat-adjusted	eligible	Independent drug quality not supplied	22	17	ComBat-adjusted log-normalized microarray expression	GSE194040_Paclitaxel_ABT_888_Carboplatin_TNBC	GSE194040 · Test 17
GSE194040_Paclitaxel_ABT_888_Carboplatin_TNBC	DE:MITOTIC_SPINDLE	Microarray	primary	BRCA	doxorubicin	190.0	316	130	0.163779377022764	-0.0008361921617558	0.318630568417047	0.0626129667549301	0.516	25	0.0736084145753081	pCR	I-SPY2; Paclitaxel + ABT 888 + Carboplatin ; TNBC ; all arms followed by AC; target BRCA not subtype matched; depositor ComBat-adjusted	eligible	Independent drug quality not supplied	22	17	ComBat-adjusted log-normalized microarray expression	GSE194040_Paclitaxel_ABT_888_Carboplatin_TNBC	GSE194040 · Test 17
GSE194040_Paclitaxel_ABT_888_Carboplatin_TNBC	DE:MITOTIC_SPINDLE	Microarray	primary	BRCA	paclitaxel	190.0	212	83	-0.0083539733848285	-0.21593097866315	0.213425200906301	0.940250214841278	0.516	25	0.943381772592623	pCR	I-SPY2; Paclitaxel + ABT 888 + Carboplatin ; TNBC ; all arms followed by AC; target BRCA not subtype matched; depositor ComBat-adjusted	eligible	Independent drug quality not supplied	22	17	ComBat-adjusted log-normalized microarray expression	GSE194040_Paclitaxel_ABT_888_Carboplatin_TNBC	GSE194040 · Test 17
GSE194040_Paclitaxel_ABT_888_Carboplatin_TNBC	DE:PARP_TARGETS	Microarray	primary	BRCA	doxorubicin	2.0	316	130	0.235084461074165	0.0678014265963946	0.395376460336775	0.0070955157667861	0.636666666666667	25	0.0105556746900955	pCR	I-SPY2; Paclitaxel + ABT 888 + Carboplatin ; TNBC ; all arms followed by AC; target BRCA not subtype matched; depositor ComBat-adjusted	eligible	Independent drug quality not supplied	22	17	ComBat-adjusted log-normalized microarray expression	GSE194040_Paclitaxel_ABT_888_Carboplatin_TNBC	GSE194040 · Test 17
GSE194040_Paclitaxel_ABT_888_Carboplatin_TNBC	DE:PARP_TARGETS	Microarray	primary	BRCA	paclitaxel	2.0	212	83	0.263192141387851	0.0540782274631212	0.458365218840417	0.016217728576261	0.636666666666667	25	0.0220568430410773	pCR	I-SPY2; Paclitaxel + ABT 888 + Carboplatin ; TNBC ; all arms followed by AC; target BRCA not subtype matched; depositor ComBat-adjusted	eligible	Independent drug quality not supplied	22	17	ComBat-adjusted log-normalized microarray expression	GSE194040_Paclitaxel_ABT_888_Carboplatin_TNBC	GSE194040 · Test 17
GSE194040_Paclitaxel_ABT_888_Carboplatin_TNBC	DE:TOP2_TARGETS	Microarray	primary	BRCA	doxorubicin	2.0	316	130	0.275112318890057	0.105978982911414	0.420391949219761	0.0015358251611636	0.390666666666667	25	0.0025421281857172	pCR	I-SPY2; Paclitaxel + ABT 888 + Carboplatin ; TNBC ; all arms followed by AC; target BRCA not subtype matched; depositor ComBat-adjusted	eligible	Independent drug quality not supplied	22	17	ComBat-adjusted log-normalized microarray expression	GSE194040_Paclitaxel_ABT_888_Carboplatin_TNBC	GSE194040 · Test 17
GSE194040_Paclitaxel_ABT_888_Carboplatin_TNBC	DE:TOP2_TARGETS	Microarray	primary	BRCA	paclitaxel	2.0	212	83	0.448679736367071	0.271421142897667	0.599211055835142	2.09844952459437e-05	0.390666666666667	25	4.73526531298916e-05	pCR	I-SPY2; Paclitaxel + ABT 888 + Carboplatin ; TNBC ; all arms followed by AC; target BRCA not subtype matched; depositor ComBat-adjusted	eligible	Independent drug quality not supplied	22	17	ComBat-adjusted log-normalized microarray expression	GSE194040_Paclitaxel_ABT_888_Carboplatin_TNBC	GSE194040 · Test 17
GSE194040_Paclitaxel_ABT_888_Carboplatin_TNBC	fixed:BETA_TUBULIN	Microarray	primary	BRCA	doxorubicin	6.0	316	130	0.448666511901023	0.302606586437648	0.577197572588441	8.62341829617997e-08	0.572	25	2.49788919396559e-07	pCR	I-SPY2; Paclitaxel + ABT 888 + Carboplatin ; TNBC ; all arms followed by AC; target BRCA not subtype matched; depositor ComBat-adjusted	eligible	Independent drug quality not supplied	22	17	ComBat-adjusted log-normalized microarray expression	GSE194040_Paclitaxel_ABT_888_Carboplatin_TNBC	GSE194040 · Test 17
GSE194040_Paclitaxel_ABT_888_Carboplatin_TNBC	fixed:BETA_TUBULIN	Microarray	primary	BRCA	paclitaxel	6.0	212	83	0.345073674488896	0.132758586976488	0.52304144833438	0.0013991179536743	0.572	25	0.0023350929836254	pCR	I-SPY2; Paclitaxel + ABT 888 + Carboplatin ; TNBC ; all arms followed by AC; target BRCA not subtype matched; depositor ComBat-adjusted	eligible	Independent drug quality not supplied	22	17	ComBat-adjusted log-normalized microarray expression	GSE194040_Paclitaxel_ABT_888_Carboplatin_TNBC	GSE194040 · Test 17
GSE194040_Paclitaxel_ABT_888_Carboplatin_TNBC	fixed:DNA_REPAIR	Microarray	primary	BRCA	paclitaxel	133.0	212	83	0.226228957642416	0.0196998458685748	0.401363814624087	0.0397313683023779	0.472	25	0.0499752597122812	pCR	I-SPY2; Paclitaxel + ABT 888 + Carboplatin ; TNBC ; all arms followed by AC; target BRCA not subtype matched; depositor ComBat-adjusted	eligible	Independent drug quality not supplied	22	17	ComBat-adjusted log-normalized microarray expression	GSE194040_Paclitaxel_ABT_888_Carboplatin_TNBC	GSE194040 · Test 17
GSE194040_Paclitaxel_ABT_888_Carboplatin_TNBC	fixed:DNA_REPAIR	Microarray	primary	BRCA	doxorubicin	133.0	316	130	0.284032282292534	0.116735168606094	0.437679737884192	0.0010569646937508	0.472	25	0.0018896772343765	pCR	I-SPY2; Paclitaxel + ABT 888 + Carboplatin ; TNBC ; all arms followed by AC; target BRCA not subtype matched; depositor ComBat-adjusted	eligible	Independent drug quality not supplied	22	17	ComBat-adjusted log-normalized microarray expression	GSE194040_Paclitaxel_ABT_888_Carboplatin_TNBC	GSE194040 · Test 17
GSE194040_Paclitaxel_ABT_888_Carboplatin_TNBC	fixed:E2F_TARGETS	Microarray	primary	BRCA	doxorubicin	183.0	316	130	0.559611629272556	0.428531738080344	0.663956251895494	4.47818799317377e-12	0.55	25	2.26846551488674e-11	pCR	I-SPY2; Paclitaxel + ABT 888 + Carboplatin ; TNBC ; all arms followed by AC; target BRCA not subtype matched; depositor ComBat-adjusted	eligible	Independent drug quality not supplied	22	17	ComBat-adjusted log-normalized microarray expression	GSE194040_Paclitaxel_ABT_888_Carboplatin_TNBC	GSE194040 · Test 17
GSE194040_Paclitaxel_ABT_888_Carboplatin_TNBC	fixed:E2F_TARGETS	Microarray	primary	BRCA	paclitaxel	183.0	212	83	0.663637126904832	0.557274471395491	0.744379645625884	8.06508462393398e-12	0.55	25	3.6812223378183497e-11	pCR	I-SPY2; Paclitaxel + ABT 888 + Carboplatin ; TNBC ; all arms followed by AC; target BRCA not subtype matched; depositor ComBat-adjusted	eligible	Independent drug quality not supplied	22	17	ComBat-adjusted log-normalized microarray expression	GSE194040_Paclitaxel_ABT_888_Carboplatin_TNBC	GSE194040 · Test 17
GSE194040_Paclitaxel_ABT_888_Carboplatin_TNBC	fixed:INTERFERON_GAMMA_RESPONSE	Microarray	primary	BRCA	doxorubicin	133.0	316	130	0.229736852886152	0.0617310488612941	0.403785976992464	0.0085543009885489	0.634666666666667	25	0.0122500556623573	pCR	I-SPY2; Paclitaxel + ABT 888 + Carboplatin ; TNBC ; all arms followed by AC; target BRCA not subtype matched; depositor ComBat-adjusted	eligible	Independent drug quality not supplied	22	17	ComBat-adjusted log-normalized microarray expression	GSE194040_Paclitaxel_ABT_888_Carboplatin_TNBC	GSE194040 · Test 17
GSE194040_Paclitaxel_ABT_888_Carboplatin_TNBC	fixed:INTERFERON_GAMMA_RESPONSE	Microarray	primary	BRCA	paclitaxel	133.0	212	83	0.295474581251837	0.0878543214638383	0.478488083426252	0.0066896308646283	0.634666666666667	25	0.0100261258605437	pCR	I-SPY2; Paclitaxel + ABT 888 + Carboplatin ; TNBC ; all arms followed by AC; target BRCA not subtype matched; depositor ComBat-adjusted	eligible	Independent drug quality not supplied	22	17	ComBat-adjusted log-normalized microarray expression	GSE194040_Paclitaxel_ABT_888_Carboplatin_TNBC	GSE194040 · Test 17
GSE194040_Paclitaxel_ABT_888_Carboplatin_TNBC	fixed:MITOTIC_SPINDLE	Microarray	primary	BRCA	doxorubicin	190.0	316	130	0.388733971514018	0.22510002685783	0.53124499110416	4.8651199385336e-06	0.545333333333333	25	1.18914189166998e-05	pCR	I-SPY2; Paclitaxel + ABT 888 + Carboplatin ; TNBC ; all arms followed by AC; target BRCA not subtype matched; depositor ComBat-adjusted	eligible	Independent drug quality not supplied	22	17	ComBat-adjusted log-normalized microarray expression	GSE194040_Paclitaxel_ABT_888_Carboplatin_TNBC	GSE194040 · Test 17
GSE194040_Paclitaxel_ABT_888_Carboplatin_TNBC	fixed:MITOTIC_SPINDLE	Microarray	primary	BRCA	paclitaxel	190.0	212	83	0.579110868561353	0.38756025254659	0.734758806971952	9.73357846445827e-09	0.545333333333333	25	3.31326611572661e-08	pCR	I-SPY2; Paclitaxel + ABT 888 + Carboplatin ; TNBC ; all arms followed by AC; target BRCA not subtype matched; depositor ComBat-adjusted	eligible	Independent drug quality not supplied	22	17	ComBat-adjusted log-normalized microarray expression	GSE194040_Paclitaxel_ABT_888_Carboplatin_TNBC	GSE194040 · Test 17
GSE194040_Paclitaxel_ABT_888_Carboplatin_TNBC	fixed:PARP_TARGETS	Microarray	primary	BRCA	doxorubicin	2.0	316	130	0.292307692307692	0.126483024090488	0.438263600075217	0.0007390997456031	0.681333333333333	25	0.0013937639960121	pCR	I-SPY2; Paclitaxel + ABT 888 + Carboplatin ; TNBC ; all arms followed by AC; target BRCA not subtype matched; depositor ComBat-adjusted	eligible	Independent drug quality not supplied	22	17	ComBat-adjusted log-normalized microarray expression	GSE194040_Paclitaxel_ABT_888_Carboplatin_TNBC	GSE194040 · Test 17
GSE194040_Paclitaxel_ABT_888_Carboplatin_TNBC	fixed:PARP_TARGETS	Microarray	primary	BRCA	paclitaxel	2.0	212	83	0.37790185130767	0.190404412225836	0.52903989534033	0.0004279765784803	0.681333333333333	25	0.0008426663024001	pCR	I-SPY2; Paclitaxel + ABT 888 + Carboplatin ; TNBC ; all arms followed by AC; target BRCA not subtype matched; depositor ComBat-adjusted	eligible	Independent drug quality not supplied	22	17	ComBat-adjusted log-normalized microarray expression	GSE194040_Paclitaxel_ABT_888_Carboplatin_TNBC	GSE194040 · Test 17
GSE194040_Paclitaxel_ABT_888_Carboplatin_TNBC	fixed:TOP2_TARGETS	Microarray	primary	BRCA	doxorubicin	2.0	316	130	0.171087956956943	-0.0112508031622529	0.347801376369707	0.0516262185047839	0.478666666666667	25	0.0615936567309551	pCR	I-SPY2; Paclitaxel + ABT 888 + Carboplatin ; TNBC ; all arms followed by AC; target BRCA not subtype matched; depositor ComBat-adjusted	eligible	Independent drug quality not supplied	22	17	ComBat-adjusted log-normalized microarray expression	GSE194040_Paclitaxel_ABT_888_Carboplatin_TNBC	GSE194040 · Test 17
GSE194040_Paclitaxel_ABT_888_Carboplatin_TNBC	fixed:TOP2_TARGETS	Microarray	primary	BRCA	paclitaxel	2.0	212	83	0.406867889677176	0.20554961678721	0.584172963464807	0.0001350539530912	0.478666666666667	25	0.0002781880572221	pCR	I-SPY2; Paclitaxel + ABT 888 + Carboplatin ; TNBC ; all arms followed by AC; target BRCA not subtype matched; depositor ComBat-adjusted	eligible	Independent drug quality not supplied	22	17	ComBat-adjusted log-normalized microarray expression	GSE194040_Paclitaxel_ABT_888_Carboplatin_TNBC	GSE194040 · Test 17
GSE194040_Paclitaxel_ABT_888_Carboplatin_TNBC	top10	Microarray	primary	BRCA	doxorubicin	10.0	316	130	0.0853405071761188	-0.0803549429537731	0.25024497591345	0.334346329184287	0.644666666666667	25	0.359079613785263	pCR	I-SPY2; Paclitaxel + ABT 888 + Carboplatin ; TNBC ; all arms followed by AC; target BRCA not subtype matched; depositor ComBat-adjusted	eligible	Independent drug quality not supplied	22	17	ComBat-adjusted log-normalized microarray expression	GSE194040_Paclitaxel_ABT_888_Carboplatin_TNBC	GSE194040 · Test 17
GSE194040_Paclitaxel_ABT_888_Carboplatin_TNBC	top10	Microarray	primary	BRCA	paclitaxel	10.0	212	83	0.404957810335418	0.204337773348264	0.571365833013495	0.0001462076871368	0.644666666666667	25	0.0003001367342417	pCR	I-SPY2; Paclitaxel + ABT 888 + Carboplatin ; TNBC ; all arms followed by AC; target BRCA not subtype matched; depositor ComBat-adjusted	eligible	Independent drug quality not supplied	22	17	ComBat-adjusted log-normalized microarray expression	GSE194040_Paclitaxel_ABT_888_Carboplatin_TNBC	GSE194040 · Test 17
GSE194040_Paclitaxel_ABT_888_Carboplatin_TNBC	top200	Microarray	primary	BRCA	doxorubicin	200.0	316	130	0.0231083313987628	-0.158530194475567	0.193246413949877	0.794118982388387	0.589333333333333	25	0.810943537100006	pCR	I-SPY2; Paclitaxel + ABT 888 + Carboplatin ; TNBC ; all arms followed by AC; target BRCA not subtype matched; depositor ComBat-adjusted	eligible	Independent drug quality not supplied	22	17	ComBat-adjusted log-normalized microarray expression	GSE194040_Paclitaxel_ABT_888_Carboplatin_TNBC	GSE194040 · Test 17
GSE194040_Paclitaxel_ABT_888_Carboplatin_TNBC	top200	Microarray	primary	BRCA	paclitaxel	200.0	212	83	0.332626673943159	0.121507442801234	0.538670587379037	0.0021234041710792	0.589333333333333	25	0.0034344993639603	pCR	I-SPY2; Paclitaxel + ABT 888 + Carboplatin ; TNBC ; all arms followed by AC; target BRCA not subtype matched; depositor ComBat-adjusted	eligible	Independent drug quality not supplied	22	17	ComBat-adjusted log-normalized microarray expression	GSE194040_Paclitaxel_ABT_888_Carboplatin_TNBC	GSE194040 · Test 17
GSE194040_Paclitaxel_ABT_888_Carboplatin_TNBC	top50	Microarray	primary	BRCA	doxorubicin	50.0	316	130	0.0737276215706892	-0.0900984754869106	0.238942195332213	0.404483500149077	0.585333333333333	25	0.429051600070103	pCR	I-SPY2; Paclitaxel + ABT 888 + Carboplatin ; TNBC ; all arms followed by AC; target BRCA not subtype matched; depositor ComBat-adjusted	eligible	Independent drug quality not supplied	22	17	ComBat-adjusted log-normalized microarray expression	GSE194040_Paclitaxel_ABT_888_Carboplatin_TNBC	GSE194040 · Test 17
GSE194040_Paclitaxel_ABT_888_Carboplatin_TNBC	top50	Microarray	primary	BRCA	paclitaxel	50.0	212	83	0.380084799126821	0.174509011550438	0.558109193220498	0.0003937795483771	0.585333333333333	25	0.0007804347957145	pCR	I-SPY2; Paclitaxel + ABT 888 + Carboplatin ; TNBC ; all arms followed by AC; target BRCA not subtype matched; depositor ComBat-adjusted	eligible	Independent drug quality not supplied	22	17	ComBat-adjusted log-normalized microarray expression	GSE194040_Paclitaxel_ABT_888_Carboplatin_TNBC	GSE194040 · Test 17
GSE194040_Paclitaxel_AMG_386_HR_positive_HER2_negative	DE:BETA_TUBULIN	Microarray	primary	BRCA	doxorubicin	6.0	316	130	0.508691911674337	0.369765478588212	0.625018311704655	6.44197605453586e-10	0.641818181818182	25	2.57893061319459e-09	pCR	I-SPY2; Paclitaxel + AMG 386 ; HR_positive_HER2_negative ; all arms followed by AC; target BRCA not subtype matched; depositor ComBat-adjusted	eligible	Independent drug quality not supplied	10	52	ComBat-adjusted log-normalized microarray expression	GSE194040_Paclitaxel_AMG_386_HR_positive_HER2_negative	GSE194040 · Test 12
GSE194040_Paclitaxel_AMG_386_HR_positive_HER2_negative	DE:BETA_TUBULIN	Microarray	primary	BRCA	paclitaxel	6.0	212	83	0.40376138701146	0.187437299695771	0.562910473443883	0.0001536212875977	0.641818181818182	25	0.0003142846376151	pCR	I-SPY2; Paclitaxel + AMG 386 ; HR_positive_HER2_negative ; all arms followed by AC; target BRCA not subtype matched; depositor ComBat-adjusted	eligible	Independent drug quality not supplied	10	52	ComBat-adjusted log-normalized microarray expression	GSE194040_Paclitaxel_AMG_386_HR_positive_HER2_negative	GSE194040 · Test 12
GSE194040_Paclitaxel_AMG_386_HR_positive_HER2_negative	DE:DNA_REPAIR	Microarray	primary	BRCA	doxorubicin	133.0	316	130	0.628682625735706	0.495408998355466	0.730497568558095	1.1622906328380301e-15	0.644181818181818	25	1.53907715667015e-14	pCR	I-SPY2; Paclitaxel + AMG 386 ; HR_positive_HER2_negative ; all arms followed by AC; target BRCA not subtype matched; depositor ComBat-adjusted	eligible	Independent drug quality not supplied	10	52	ComBat-adjusted log-normalized microarray expression	GSE194040_Paclitaxel_AMG_386_HR_positive_HER2_negative	GSE194040 · Test 12
GSE194040_Paclitaxel_AMG_386_HR_positive_HER2_negative	DE:DNA_REPAIR	Microarray	primary	BRCA	paclitaxel	133.0	212	83	0.743146803240838	0.610599588229302	0.833188754284592	8.65772669140886e-16	0.644181818181818	25	1.1721978273199601e-14	pCR	I-SPY2; Paclitaxel + AMG 386 ; HR_positive_HER2_negative ; all arms followed by AC; target BRCA not subtype matched; depositor ComBat-adjusted	eligible	Independent drug quality not supplied	10	52	ComBat-adjusted log-normalized microarray expression	GSE194040_Paclitaxel_AMG_386_HR_positive_HER2_negative	GSE194040 · Test 12
GSE194040_Paclitaxel_AMG_386_HR_positive_HER2_negative	DE:E2F_TARGETS	Microarray	primary	BRCA	doxorubicin	183.0	316	130	0.619904682571112	0.494254876980509	0.71596681660324	3.7188537547403e-15	0.698	25	4.43685027174462e-14	pCR	I-SPY2; Paclitaxel + AMG 386 ; HR_positive_HER2_negative ; all arms followed by AC; target BRCA not subtype matched; depositor ComBat-adjusted	eligible	Independent drug quality not supplied	10	52	ComBat-adjusted log-normalized microarray expression	GSE194040_Paclitaxel_AMG_386_HR_positive_HER2_negative	GSE194040 · Test 12
GSE194040_Paclitaxel_AMG_386_HR_positive_HER2_negative	DE:E2F_TARGETS	Microarray	primary	BRCA	paclitaxel	183.0	212	83	0.752067503463331	0.628978722813377	0.819546058074285	2.51467604226028e-16	0.698	25	3.650824856534501e-15	pCR	I-SPY2; Paclitaxel + AMG 386 ; HR_positive_HER2_negative ; all arms followed by AC; target BRCA not subtype matched; depositor ComBat-adjusted	eligible	Independent drug quality not supplied	10	52	ComBat-adjusted log-normalized microarray expression	GSE194040_Paclitaxel_AMG_386_HR_positive_HER2_negative	GSE194040 · Test 12
GSE194040_Paclitaxel_AMG_386_HR_positive_HER2_negative	DE:INTERFERON_GAMMA_RESPONSE	Microarray	primary	BRCA	doxorubicin	133.0	316	130	0.513897499624466	0.373170650454298	0.640841034281231	4.0225732765039803e-10	0.771818181818182	25	1.66000027335181e-09	pCR	I-SPY2; Paclitaxel + AMG 386 ; HR_positive_HER2_negative ; all arms followed by AC; target BRCA not subtype matched; depositor ComBat-adjusted	eligible	Independent drug quality not supplied	10	52	ComBat-adjusted log-normalized microarray expression	GSE194040_Paclitaxel_AMG_386_HR_positive_HER2_negative	GSE194040 · Test 12
GSE194040_Paclitaxel_AMG_386_HR_positive_HER2_negative	DE:INTERFERON_GAMMA_RESPONSE	Microarray	primary	BRCA	paclitaxel	133.0	212	83	0.524600142731203	0.356350886887685	0.649662533866969	3.56768781031856e-07	0.771818181818182	25	9.95153660054135e-07	pCR	I-SPY2; Paclitaxel + AMG 386 ; HR_positive_HER2_negative ; all arms followed by AC; target BRCA not subtype matched; depositor ComBat-adjusted	eligible	Independent drug quality not supplied	10	52	ComBat-adjusted log-normalized microarray expression	GSE194040_Paclitaxel_AMG_386_HR_positive_HER2_negative	GSE194040 · Test 12
GSE194040_Paclitaxel_AMG_386_HR_positive_HER2_negative	DE:MITOTIC_SPINDLE	Microarray	primary	BRCA	doxorubicin	190.0	316	130	0.513334880989772	0.373280549196594	0.632494922427704	4.23422929052541e-10	0.754363636363636	25	1.74138098808298e-09	pCR	I-SPY2; Paclitaxel + AMG 386 ; HR_positive_HER2_negative ; all arms followed by AC; target BRCA not subtype matched; depositor ComBat-adjusted	eligible	Independent drug quality not supplied	10	52	ComBat-adjusted log-normalized microarray expression	GSE194040_Paclitaxel_AMG_386_HR_positive_HER2_negative	GSE194040 · Test 12
GSE194040_Paclitaxel_AMG_386_HR_positive_HER2_negative	DE:MITOTIC_SPINDLE	Microarray	primary	BRCA	paclitaxel	190.0	212	83	0.542903320599471	0.365583456337834	0.675506710451148	1.14270999726749e-07	0.754363636363636	25	3.28631395395542e-07	pCR	I-SPY2; Paclitaxel + AMG 386 ; HR_positive_HER2_negative ; all arms followed by AC; target BRCA not subtype matched; depositor ComBat-adjusted	eligible	Independent drug quality not supplied	10	52	ComBat-adjusted log-normalized microarray expression	GSE194040_Paclitaxel_AMG_386_HR_positive_HER2_negative	GSE194040 · Test 12
GSE194040_Paclitaxel_AMG_386_HR_positive_HER2_negative	DE:TOP2_TARGETS	Microarray	primary	BRCA	paclitaxel	2.0	212	83	0.326224759665841	0.119688905438674	0.502998053397569	0.0026144085829333	0.312545454545455	25	0.0041893116255779	pCR	I-SPY2; Paclitaxel + AMG 386 ; HR_positive_HER2_negative ; all arms followed by AC; target BRCA not subtype matched; depositor ComBat-adjusted	eligible	Independent drug quality not supplied	10	52	ComBat-adjusted log-normalized microarray expression	GSE194040_Paclitaxel_AMG_386_HR_positive_HER2_negative	GSE194040 · Test 12
GSE194040_Paclitaxel_AMG_386_HR_positive_HER2_negative	DE:TOP2_TARGETS	Microarray	primary	BRCA	doxorubicin	2.0	316	130	0.230714607600814	0.0614064219762601	0.389861593487646	0.0082692800318131	0.312545454545455	25	0.01218151887327	pCR	I-SPY2; Paclitaxel + AMG 386 ; HR_positive_HER2_negative ; all arms followed by AC; target BRCA not subtype matched; depositor ComBat-adjusted	eligible	Independent drug quality not supplied	10	52	ComBat-adjusted log-normalized microarray expression	GSE194040_Paclitaxel_AMG_386_HR_positive_HER2_negative	GSE194040 · Test 12
GSE194040_Paclitaxel_AMG_386_HR_positive_HER2_negative	fixed:BETA_TUBULIN	Microarray	primary	BRCA	doxorubicin	6.0	316	130	0.448666511901023	0.308015869941203	0.571435332126162	8.62341829617997e-08	0.643272727272727	25	2.49788919396559e-07	pCR	I-SPY2; Paclitaxel + AMG 386 ; HR_positive_HER2_negative ; all arms followed by AC; target BRCA not subtype matched; depositor ComBat-adjusted	eligible	Independent drug quality not supplied	10	52	ComBat-adjusted log-normalized microarray expression	GSE194040_Paclitaxel_AMG_386_HR_positive_HER2_negative	GSE194040 · Test 12
GSE194040_Paclitaxel_AMG_386_HR_positive_HER2_negative	fixed:BETA_TUBULIN	Microarray	primary	BRCA	paclitaxel	6.0	212	83	0.345073674488896	0.131177409997428	0.540400253307207	0.0013991179536743	0.643272727272727	25	0.0023350929836254	pCR	I-SPY2; Paclitaxel + AMG 386 ; HR_positive_HER2_negative ; all arms followed by AC; target BRCA not subtype matched; depositor ComBat-adjusted	eligible	Independent drug quality not supplied	10	52	ComBat-adjusted log-normalized microarray expression	GSE194040_Paclitaxel_AMG_386_HR_positive_HER2_negative	GSE194040 · Test 12
GSE194040_Paclitaxel_AMG_386_HR_positive_HER2_negative	fixed:DNA_REPAIR	Microarray	primary	BRCA	doxorubicin	133.0	316	130	0.284032282292534	0.109703408774373	0.439498139528082	0.0010569646937508	0.391090909090909	25	0.0018896772343765	pCR	I-SPY2; Paclitaxel + AMG 386 ; HR_positive_HER2_negative ; all arms followed by AC; target BRCA not subtype matched; depositor ComBat-adjusted	eligible	Independent drug quality not supplied	10	52	ComBat-adjusted log-normalized microarray expression	GSE194040_Paclitaxel_AMG_386_HR_positive_HER2_negative	GSE194040 · Test 12
GSE194040_Paclitaxel_AMG_386_HR_positive_HER2_negative	fixed:DNA_REPAIR	Microarray	primary	BRCA	paclitaxel	133.0	212	83	0.226228957642416	0.046501020593057	0.418109284976489	0.0397313683023779	0.391090909090909	25	0.0499752597122812	pCR	I-SPY2; Paclitaxel + AMG 386 ; HR_positive_HER2_negative ; all arms followed by AC; target BRCA not subtype matched; depositor ComBat-adjusted	eligible	Independent drug quality not supplied	10	52	ComBat-adjusted log-normalized microarray expression	GSE194040_Paclitaxel_AMG_386_HR_positive_HER2_negative	GSE194040 · Test 12
GSE194040_Paclitaxel_AMG_386_HR_positive_HER2_negative	fixed:E2F_TARGETS	Microarray	primary	BRCA	doxorubicin	183.0	316	130	0.559611629272556	0.419964156344336	0.666220377421776	4.47818799317377e-12	0.547272727272727	25	2.26846551488674e-11	pCR	I-SPY2; Paclitaxel + AMG 386 ; HR_positive_HER2_negative ; all arms followed by AC; target BRCA not subtype matched; depositor ComBat-adjusted	eligible	Independent drug quality not supplied	10	52	ComBat-adjusted log-normalized microarray expression	GSE194040_Paclitaxel_AMG_386_HR_positive_HER2_negative	GSE194040 · Test 12
GSE194040_Paclitaxel_AMG_386_HR_positive_HER2_negative	fixed:E2F_TARGETS	Microarray	primary	BRCA	paclitaxel	183.0	212	83	0.663637126904832	0.546940485213386	0.737754584100283	8.06508462393398e-12	0.547272727272727	25	3.6812223378183497e-11	pCR	I-SPY2; Paclitaxel + AMG 386 ; HR_positive_HER2_negative ; all arms followed by AC; target BRCA not subtype matched; depositor ComBat-adjusted	eligible	Independent drug quality not supplied	10	52	ComBat-adjusted log-normalized microarray expression	GSE194040_Paclitaxel_AMG_386_HR_positive_HER2_negative	GSE194040 · Test 12
GSE194040_Paclitaxel_AMG_386_HR_positive_HER2_negative	fixed:INTERFERON_GAMMA_RESPONSE	Microarray	primary	BRCA	doxorubicin	133.0	316	130	0.229736852886152	0.0608447920150406	0.408081585258119	0.0085543009885489	0.637090909090909	25	0.0122500556623573	pCR	I-SPY2; Paclitaxel + AMG 386 ; HR_positive_HER2_negative ; all arms followed by AC; target BRCA not subtype matched; depositor ComBat-adjusted	eligible	Independent drug quality not supplied	10	52	ComBat-adjusted log-normalized microarray expression	GSE194040_Paclitaxel_AMG_386_HR_positive_HER2_negative	GSE194040 · Test 12
GSE194040_Paclitaxel_AMG_386_HR_positive_HER2_negative	fixed:INTERFERON_GAMMA_RESPONSE	Microarray	primary	BRCA	paclitaxel	133.0	212	83	0.295474581251837	0.0979720569833998	0.468323395596505	0.0066896308646283	0.637090909090909	25	0.0100261258605437	pCR	I-SPY2; Paclitaxel + AMG 386 ; HR_positive_HER2_negative ; all arms followed by AC; target BRCA not subtype matched; depositor ComBat-adjusted	eligible	Independent drug quality not supplied	10	52	ComBat-adjusted log-normalized microarray expression	GSE194040_Paclitaxel_AMG_386_HR_positive_HER2_negative	GSE194040 · Test 12
GSE194040_Paclitaxel_AMG_386_HR_positive_HER2_negative	fixed:MITOTIC_SPINDLE	Microarray	primary	BRCA	doxorubicin	190.0	316	130	0.388733971514018	0.22205604340982	0.534160868761783	4.8651199385336e-06	0.458	25	1.18914189166998e-05	pCR	I-SPY2; Paclitaxel + AMG 386 ; HR_positive_HER2_negative ; all arms followed by AC; target BRCA not subtype matched; depositor ComBat-adjusted	eligible	Independent drug quality not supplied	10	52	ComBat-adjusted log-normalized microarray expression	GSE194040_Paclitaxel_AMG_386_HR_positive_HER2_negative	GSE194040 · Test 12
GSE194040_Paclitaxel_AMG_386_HR_positive_HER2_negative	fixed:MITOTIC_SPINDLE	Microarray	primary	BRCA	paclitaxel	190.0	212	83	0.579110868561353	0.396144807414081	0.735264477158252	9.73357846445827e-09	0.458	25	3.31326611572661e-08	pCR	I-SPY2; Paclitaxel + AMG 386 ; HR_positive_HER2_negative ; all arms followed by AC; target BRCA not subtype matched; depositor ComBat-adjusted	eligible	Independent drug quality not supplied	10	52	ComBat-adjusted log-normalized microarray expression	GSE194040_Paclitaxel_AMG_386_HR_positive_HER2_negative	GSE194040 · Test 12
GSE194040_Paclitaxel_AMG_386_HR_positive_HER2_negative	fixed:TOP2_TARGETS	Microarray	primary	BRCA	paclitaxel	2.0	212	83	0.406867889677176	0.196209056468659	0.596412485637214	0.0001350539530912	0.483090909090909	25	0.0002781880572221	pCR	I-SPY2; Paclitaxel + AMG 386 ; HR_positive_HER2_negative ; all arms followed by AC; target BRCA not subtype matched; depositor ComBat-adjusted	eligible	Independent drug quality not supplied	10	52	ComBat-adjusted log-normalized microarray expression	GSE194040_Paclitaxel_AMG_386_HR_positive_HER2_negative	GSE194040 · Test 12
GSE194040_Paclitaxel_AMG_386_HR_positive_HER2_negative	fixed:TOP2_TARGETS	Microarray	primary	BRCA	doxorubicin	2.0	316	130	0.171087956956943	-0.0047193693302967	0.343867255804914	0.0516262185047839	0.483090909090909	25	0.0615936567309551	pCR	I-SPY2; Paclitaxel + AMG 386 ; HR_positive_HER2_negative ; all arms followed by AC; target BRCA not subtype matched; depositor ComBat-adjusted	eligible	Independent drug quality not supplied	10	52	ComBat-adjusted log-normalized microarray expression	GSE194040_Paclitaxel_AMG_386_HR_positive_HER2_negative	GSE194040 · Test 12
GSE194040_Paclitaxel_AMG_386_HR_positive_HER2_negative	top10	Microarray	primary	BRCA	doxorubicin	10.0	316	130	0.441062966857393	0.300980472379813	0.557030627013486	1.50325764893361e-07	0.721636363636364	25	4.29247740986967e-07	pCR	I-SPY2; Paclitaxel + AMG 386 ; HR_positive_HER2_negative ; all arms followed by AC; target BRCA not subtype matched; depositor ComBat-adjusted	eligible	Independent drug quality not supplied	10	52	ComBat-adjusted log-normalized microarray expression	GSE194040_Paclitaxel_AMG_386_HR_positive_HER2_negative	GSE194040 · Test 12
GSE194040_Paclitaxel_AMG_386_HR_positive_HER2_negative	top10	Microarray	primary	BRCA	paclitaxel	10.0	212	83	0.506150035682801	0.314389076080411	0.643566014361903	1.05260661913693e-06	0.721636363636364	25	2.79381272259913e-06	pCR	I-SPY2; Paclitaxel + AMG 386 ; HR_positive_HER2_negative ; all arms followed by AC; target BRCA not subtype matched; depositor ComBat-adjusted	eligible	Independent drug quality not supplied	10	52	ComBat-adjusted log-normalized microarray expression	GSE194040_Paclitaxel_AMG_386_HR_positive_HER2_negative	GSE194040 · Test 12
GSE194040_Paclitaxel_AMG_386_HR_positive_HER2_negative	top200	Microarray	primary	BRCA	doxorubicin	200.0	316	130	0.605959387674282	0.473984782967922	0.695433426567068	2.1932955223451e-14	0.786	25	2.16632877411955e-13	pCR	I-SPY2; Paclitaxel + AMG 386 ; HR_positive_HER2_negative ; all arms followed by AC; target BRCA not subtype matched; depositor ComBat-adjusted	eligible	Independent drug quality not supplied	10	52	ComBat-adjusted log-normalized microarray expression	GSE194040_Paclitaxel_AMG_386_HR_positive_HER2_negative	GSE194040 · Test 12
GSE194040_Paclitaxel_AMG_386_HR_positive_HER2_negative	top200	Microarray	primary	BRCA	paclitaxel	200.0	212	83	0.67956844800806	0.546968379961197	0.777819953220824	1.6255762928479399e-12	0.786	25	1.05882131507123e-11	pCR	I-SPY2; Paclitaxel + AMG 386 ; HR_positive_HER2_negative ; all arms followed by AC; target BRCA not subtype matched; depositor ComBat-adjusted	eligible	Independent drug quality not supplied	10	52	ComBat-adjusted log-normalized microarray expression	GSE194040_Paclitaxel_AMG_386_HR_positive_HER2_negative	GSE194040 · Test 12
GSE194040_Paclitaxel_AMG_386_HR_positive_HER2_negative	top50	Microarray	primary	BRCA	doxorubicin	50.0	316	130	0.593772958800475	0.467191575184734	0.692629392086965	9.647825955679041e-14	0.778545454545455	25	8.363762788915999e-13	pCR	I-SPY2; Paclitaxel + AMG 386 ; HR_positive_HER2_negative ; all arms followed by AC; target BRCA not subtype matched; depositor ComBat-adjusted	eligible	Independent drug quality not supplied	10	52	ComBat-adjusted log-normalized microarray expression	GSE194040_Paclitaxel_AMG_386_HR_positive_HER2_negative	GSE194040 · Test 12
GSE194040_Paclitaxel_AMG_386_HR_positive_HER2_negative	top50	Microarray	primary	BRCA	paclitaxel	50.0	212	83	0.671424373451996	0.507029459906865	0.764335316938379	3.73201033853549e-12	0.778545454545455	25	2.0916616083419797e-11	pCR	I-SPY2; Paclitaxel + AMG 386 ; HR_positive_HER2_negative ; all arms followed by AC; target BRCA not subtype matched; depositor ComBat-adjusted	eligible	Independent drug quality not supplied	10	52	ComBat-adjusted log-normalized microarray expression	GSE194040_Paclitaxel_AMG_386_HR_positive_HER2_negative	GSE194040 · Test 12
GSE194040_Paclitaxel_AMG_386_TNBC	DE:BETA_TUBULIN	Microarray	primary	BRCA	doxorubicin	6.0	316	130	0.507632222207049	0.375423832249619	0.622216385056839	7.08323453135276e-10	0.506333333333333	25	2.8169299043828604e-09	pCR	I-SPY2; Paclitaxel + AMG 386 ; TNBC ; all arms followed by AC; target BRCA not subtype matched; depositor ComBat-adjusted	eligible	Independent drug quality not supplied	23	29	ComBat-adjusted log-normalized microarray expression	GSE194040_Paclitaxel_AMG_386_TNBC	GSE194040 · Test 11
GSE194040_Paclitaxel_AMG_386_TNBC	DE:BETA_TUBULIN	Microarray	primary	BRCA	paclitaxel	6.0	212	83	0.453633348725914	0.260668937823673	0.602561279450688	1.65533575315084e-05	0.506333333333333	25	3.821225253921e-05	pCR	I-SPY2; Paclitaxel + AMG 386 ; TNBC ; all arms followed by AC; target BRCA not subtype matched; depositor ComBat-adjusted	eligible	Independent drug quality not supplied	23	29	ComBat-adjusted log-normalized microarray expression	GSE194040_Paclitaxel_AMG_386_TNBC	GSE194040 · Test 11
GSE194040_Paclitaxel_AMG_386_TNBC	DE:DNA_REPAIR	Microarray	primary	BRCA	paclitaxel	133.0	212	83	-0.23017505562319	-0.433075299058215	-0.0151053507588293	0.0363144304106924	0.482333333333333	25	0.0467509494069277	pCR	I-SPY2; Paclitaxel + AMG 386 ; TNBC ; all arms followed by AC; target BRCA not subtype matched; depositor ComBat-adjusted	eligible	Independent drug quality not supplied	23	29	ComBat-adjusted log-normalized microarray expression	GSE194040_Paclitaxel_AMG_386_TNBC	GSE194040 · Test 11
GSE194040_Paclitaxel_AMG_386_TNBC	DE:DNA_REPAIR	Microarray	primary	BRCA	doxorubicin	133.0	316	130	-0.0320119078507149	-0.208373776551466	0.151159165095986	0.717681280580421	0.482333333333333	25	0.738519165755259	pCR	I-SPY2; Paclitaxel + AMG 386 ; TNBC ; all arms followed by AC; target BRCA not subtype matched; depositor ComBat-adjusted	eligible	Independent drug quality not supplied	23	29	ComBat-adjusted log-normalized microarray expression	GSE194040_Paclitaxel_AMG_386_TNBC	GSE194040 · Test 11
GSE194040_Paclitaxel_AMG_386_TNBC	DE:E2F_TARGETS	Microarray	primary	BRCA	paclitaxel	183.0	212	83	-0.512992737500525	-0.639572392442227	-0.343447528515122	7.09932639700603e-07	0.450666666666667	25	1.90104184630939e-06	pCR	I-SPY2; Paclitaxel + AMG 386 ; TNBC ; all arms followed by AC; target BRCA not subtype matched; depositor ComBat-adjusted	eligible	Independent drug quality not supplied	23	29	ComBat-adjusted log-normalized microarray expression	GSE194040_Paclitaxel_AMG_386_TNBC	GSE194040 · Test 11
GSE194040_Paclitaxel_AMG_386_TNBC	DE:E2F_TARGETS	Microarray	primary	BRCA	doxorubicin	183.0	316	130	-0.316057845935353	-0.455861999655632	-0.15853950971093	0.000249113566775	0.450666666666667	25	0.0005028171657687	pCR	I-SPY2; Paclitaxel + AMG 386 ; TNBC ; all arms followed by AC; target BRCA not subtype matched; depositor ComBat-adjusted	eligible	Independent drug quality not supplied	23	29	ComBat-adjusted log-normalized microarray expression	GSE194040_Paclitaxel_AMG_386_TNBC	GSE194040 · Test 11
GSE194040_Paclitaxel_AMG_386_TNBC	DE:INTERFERON_GAMMA_RESPONSE	Microarray	primary	BRCA	paclitaxel	133.0	212	83	0.20519709500021	-0.0154639115592338	0.408283072870599	0.0627528461366215	0.669	25	0.0737009547705935	pCR	I-SPY2; Paclitaxel + AMG 386 ; TNBC ; all arms followed by AC; target BRCA not subtype matched; depositor ComBat-adjusted	eligible	Independent drug quality not supplied	23	29	ComBat-adjusted log-normalized microarray expression	GSE194040_Paclitaxel_AMG_386_TNBC	GSE194040 · Test 11
GSE194040_Paclitaxel_AMG_386_TNBC	DE:INTERFERON_GAMMA_RESPONSE	Microarray	primary	BRCA	doxorubicin	133.0	316	130	0.190298925289161	0.0110111276742834	0.362827046794441	0.030109740606232	0.669	25	0.0390745280043597	pCR	I-SPY2; Paclitaxel + AMG 386 ; TNBC ; all arms followed by AC; target BRCA not subtype matched; depositor ComBat-adjusted	eligible	Independent drug quality not supplied	23	29	ComBat-adjusted log-normalized microarray expression	GSE194040_Paclitaxel_AMG_386_TNBC	GSE194040 · Test 11
GSE194040_Paclitaxel_AMG_386_TNBC	DE:MITOTIC_SPINDLE	Microarray	primary	BRCA	doxorubicin	190.0	316	130	-0.151898837892092	-0.322627369665448	0.0466816937665245	0.0844892956915388	0.491333333333333	25	0.0973323148262947	pCR	I-SPY2; Paclitaxel + AMG 386 ; TNBC ; all arms followed by AC; target BRCA not subtype matched; depositor ComBat-adjusted	eligible	Independent drug quality not supplied	23	29	ComBat-adjusted log-normalized microarray expression	GSE194040_Paclitaxel_AMG_386_TNBC	GSE194040 · Test 11
GSE194040_Paclitaxel_AMG_386_TNBC	DE:MITOTIC_SPINDLE	Microarray	primary	BRCA	paclitaxel	190.0	212	83	-0.31747197850636	-0.48725228494933	-0.105005510090832	0.0034500811240335	0.491333333333333	25	0.0054630062476483	pCR	I-SPY2; Paclitaxel + AMG 386 ; TNBC ; all arms followed by AC; target BRCA not subtype matched; depositor ComBat-adjusted	eligible	Independent drug quality not supplied	23	29	ComBat-adjusted log-normalized microarray expression	GSE194040_Paclitaxel_AMG_386_TNBC	GSE194040 · Test 11
GSE194040_Paclitaxel_AMG_386_TNBC	DE:TOP2_TARGETS	Microarray	primary	BRCA	paclitaxel	2.0	212	83	0.25964485118173	0.0265258085896746	0.475933571796802	0.0177683462302768	0.491333333333333	25	0.0239495047063574	pCR	I-SPY2; Paclitaxel + AMG 386 ; TNBC ; all arms followed by AC; target BRCA not subtype matched; depositor ComBat-adjusted	eligible	Independent drug quality not supplied	23	29	ComBat-adjusted log-normalized microarray expression	GSE194040_Paclitaxel_AMG_386_TNBC	GSE194040 · Test 11
GSE194040_Paclitaxel_AMG_386_TNBC	DE:TOP2_TARGETS	Microarray	primary	BRCA	doxorubicin	2.0	316	130	0.0398885687364296	-0.154206052099371	0.225810796088794	0.652287584319773	0.491333333333333	25	0.674683724553928	pCR	I-SPY2; Paclitaxel + AMG 386 ; TNBC ; all arms followed by AC; target BRCA not subtype matched; depositor ComBat-adjusted	eligible	Independent drug quality not supplied	23	29	ComBat-adjusted log-normalized microarray expression	GSE194040_Paclitaxel_AMG_386_TNBC	GSE194040 · Test 11
GSE194040_Paclitaxel_AMG_386_TNBC	fixed:BETA_TUBULIN	Microarray	primary	BRCA	doxorubicin	6.0	316	130	0.448666511901023	0.28238693564629	0.583903288088954	8.62341829617997e-08	0.519	25	2.49788919396559e-07	pCR	I-SPY2; Paclitaxel + AMG 386 ; TNBC ; all arms followed by AC; target BRCA not subtype matched; depositor ComBat-adjusted	eligible	Independent drug quality not supplied	23	29	ComBat-adjusted log-normalized microarray expression	GSE194040_Paclitaxel_AMG_386_TNBC	GSE194040 · Test 11
GSE194040_Paclitaxel_AMG_386_TNBC	fixed:BETA_TUBULIN	Microarray	primary	BRCA	paclitaxel	6.0	212	83	0.345073674488896	0.119578671576648	0.536350509834396	0.0013991179536743	0.519	25	0.0023350929836254	pCR	I-SPY2; Paclitaxel + AMG 386 ; TNBC ; all arms followed by AC; target BRCA not subtype matched; depositor ComBat-adjusted	eligible	Independent drug quality not supplied	23	29	ComBat-adjusted log-normalized microarray expression	GSE194040_Paclitaxel_AMG_386_TNBC	GSE194040 · Test 11
GSE194040_Paclitaxel_AMG_386_TNBC	fixed:DNA_REPAIR	Microarray	primary	BRCA	paclitaxel	133.0	212	83	0.226228957642416	0.0275964237253522	0.426251867869506	0.0397313683023779	0.450666666666667	25	0.0499752597122812	pCR	I-SPY2; Paclitaxel + AMG 386 ; TNBC ; all arms followed by AC; target BRCA not subtype matched; depositor ComBat-adjusted	eligible	Independent drug quality not supplied	23	29	ComBat-adjusted log-normalized microarray expression	GSE194040_Paclitaxel_AMG_386_TNBC	GSE194040 · Test 11
GSE194040_Paclitaxel_AMG_386_TNBC	fixed:DNA_REPAIR	Microarray	primary	BRCA	doxorubicin	133.0	316	130	0.284032282292534	0.0969447892491854	0.433095337351531	0.0010569646937508	0.450666666666667	25	0.0018896772343765	pCR	I-SPY2; Paclitaxel + AMG 386 ; TNBC ; all arms followed by AC; target BRCA not subtype matched; depositor ComBat-adjusted	eligible	Independent drug quality not supplied	23	29	ComBat-adjusted log-normalized microarray expression	GSE194040_Paclitaxel_AMG_386_TNBC	GSE194040 · Test 11
GSE194040_Paclitaxel_AMG_386_TNBC	fixed:E2F_TARGETS	Microarray	primary	BRCA	paclitaxel	183.0	212	83	0.663637126904832	0.549275159228621	0.733721513612567	8.06508462393398e-12	0.444666666666667	25	3.6812223378183497e-11	pCR	I-SPY2; Paclitaxel + AMG 386 ; TNBC ; all arms followed by AC; target BRCA not subtype matched; depositor ComBat-adjusted	eligible	Independent drug quality not supplied	23	29	ComBat-adjusted log-normalized microarray expression	GSE194040_Paclitaxel_AMG_386_TNBC	GSE194040 · Test 11
GSE194040_Paclitaxel_AMG_386_TNBC	fixed:E2F_TARGETS	Microarray	primary	BRCA	doxorubicin	183.0	316	130	0.559611629272556	0.421335230823395	0.664742889299256	4.47818799317377e-12	0.444666666666667	25	2.26846551488674e-11	pCR	I-SPY2; Paclitaxel + AMG 386 ; TNBC ; all arms followed by AC; target BRCA not subtype matched; depositor ComBat-adjusted	eligible	Independent drug quality not supplied	23	29	ComBat-adjusted log-normalized microarray expression	GSE194040_Paclitaxel_AMG_386_TNBC	GSE194040 · Test 11
GSE194040_Paclitaxel_AMG_386_TNBC	fixed:INTERFERON_GAMMA_RESPONSE	Microarray	primary	BRCA	paclitaxel	133.0	212	83	0.295474581251837	0.076366376489816	0.468537953975499	0.0066896308646283	0.667666666666667	25	0.0100261258605437	pCR	I-SPY2; Paclitaxel + AMG 386 ; TNBC ; all arms followed by AC; target BRCA not subtype matched; depositor ComBat-adjusted	eligible	Independent drug quality not supplied	23	29	ComBat-adjusted log-normalized microarray expression	GSE194040_Paclitaxel_AMG_386_TNBC	GSE194040 · Test 11
GSE194040_Paclitaxel_AMG_386_TNBC	fixed:INTERFERON_GAMMA_RESPONSE	Microarray	primary	BRCA	doxorubicin	133.0	316	130	0.229736852886152	0.058441441192339	0.386546329643399	0.0085543009885489	0.667666666666667	25	0.0122500556623573	pCR	I-SPY2; Paclitaxel + AMG 386 ; TNBC ; all arms followed by AC; target BRCA not subtype matched; depositor ComBat-adjusted	eligible	Independent drug quality not supplied	23	29	ComBat-adjusted log-normalized microarray expression	GSE194040_Paclitaxel_AMG_386_TNBC	GSE194040 · Test 11
GSE194040_Paclitaxel_AMG_386_TNBC	fixed:MITOTIC_SPINDLE	Microarray	primary	BRCA	doxorubicin	190.0	316	130	0.388733971514018	0.229068760408344	0.536103073485414	4.8651199385336e-06	0.430333333333333	25	1.18914189166998e-05	pCR	I-SPY2; Paclitaxel + AMG 386 ; TNBC ; all arms followed by AC; target BRCA not subtype matched; depositor ComBat-adjusted	eligible	Independent drug quality not supplied	23	29	ComBat-adjusted log-normalized microarray expression	GSE194040_Paclitaxel_AMG_386_TNBC	GSE194040 · Test 11
GSE194040_Paclitaxel_AMG_386_TNBC	fixed:MITOTIC_SPINDLE	Microarray	primary	BRCA	paclitaxel	190.0	212	83	0.579110868561353	0.38865422377421	0.731678006004193	9.73357846445827e-09	0.430333333333333	25	3.31326611572661e-08	pCR	I-SPY2; Paclitaxel + AMG 386 ; TNBC ; all arms followed by AC; target BRCA not subtype matched; depositor ComBat-adjusted	eligible	Independent drug quality not supplied	23	29	ComBat-adjusted log-normalized microarray expression	GSE194040_Paclitaxel_AMG_386_TNBC	GSE194040 · Test 11
GSE194040_Paclitaxel_AMG_386_TNBC	fixed:TOP2_TARGETS	Microarray	primary	BRCA	paclitaxel	2.0	212	83	0.406867889677176	0.208875533901263	0.586016898100356	0.0001350539530912	0.559666666666667	25	0.0002781880572221	pCR	I-SPY2; Paclitaxel + AMG 386 ; TNBC ; all arms followed by AC; target BRCA not subtype matched; depositor ComBat-adjusted	eligible	Independent drug quality not supplied	23	29	ComBat-adjusted log-normalized microarray expression	GSE194040_Paclitaxel_AMG_386_TNBC	GSE194040 · Test 11
GSE194040_Paclitaxel_AMG_386_TNBC	fixed:TOP2_TARGETS	Microarray	primary	BRCA	doxorubicin	2.0	316	130	0.171087956956943	-0.0160445351692499	0.338043675486788	0.0516262185047839	0.559666666666667	25	0.0615936567309551	pCR	I-SPY2; Paclitaxel + AMG 386 ; TNBC ; all arms followed by AC; target BRCA not subtype matched; depositor ComBat-adjusted	eligible	Independent drug quality not supplied	23	29	ComBat-adjusted log-normalized microarray expression	GSE194040_Paclitaxel_AMG_386_TNBC	GSE194040 · Test 11
GSE194040_Paclitaxel_AMG_386_TNBC	top10	Microarray	primary	BRCA	paclitaxel	10.0	212	83	0.0556441795054783	-0.152094675747439	0.280785450665735	0.617327267873014	0.508	25	0.641275308437053	pCR	I-SPY2; Paclitaxel + AMG 386 ; TNBC ; all arms followed by AC; target BRCA not subtype matched; depositor ComBat-adjusted	eligible	Independent drug quality not supplied	23	29	ComBat-adjusted log-normalized microarray expression	GSE194040_Paclitaxel_AMG_386_TNBC	GSE194040 · Test 11
GSE194040_Paclitaxel_AMG_386_TNBC	top10	Microarray	primary	BRCA	doxorubicin	10.0	316	130	0.0588264212265632	-0.0963378608473905	0.234363343970912	0.506164035236076	0.508	25	0.528991901525995	pCR	I-SPY2; Paclitaxel + AMG 386 ; TNBC ; all arms followed by AC; target BRCA not subtype matched; depositor ComBat-adjusted	eligible	Independent drug quality not supplied	23	29	ComBat-adjusted log-normalized microarray expression	GSE194040_Paclitaxel_AMG_386_TNBC	GSE194040 · Test 11
GSE194040_Paclitaxel_AMG_386_TNBC	top200	Microarray	primary	BRCA	paclitaxel	200.0	212	83	-0.0067377524033415	-0.199134588778289	0.208973985199751	0.951794376476165	0.513666666666667	25	0.954169903206139	pCR	I-SPY2; Paclitaxel + AMG 386 ; TNBC ; all arms followed by AC; target BRCA not subtype matched; depositor ComBat-adjusted	eligible	Independent drug quality not supplied	23	29	ComBat-adjusted log-normalized microarray expression	GSE194040_Paclitaxel_AMG_386_TNBC	GSE194040 · Test 11
GSE194040_Paclitaxel_AMG_386_TNBC	top200	Microarray	primary	BRCA	doxorubicin	200.0	316	130	0.0258449521364487	-0.155724721599187	0.199392013987609	0.770377991646162	0.513666666666667	25	0.788704740810216	pCR	I-SPY2; Paclitaxel + AMG 386 ; TNBC ; all arms followed by AC; target BRCA not subtype matched; depositor ComBat-adjusted	eligible	Independent drug quality not supplied	23	29	ComBat-adjusted log-normalized microarray expression	GSE194040_Paclitaxel_AMG_386_TNBC	GSE194040 · Test 11
GSE194040_Paclitaxel_AMG_386_TNBC	top50	Microarray	primary	BRCA	paclitaxel	50.0	212	83	-0.0132026363292893	-0.2187954259174	0.188167547772283	0.905701024555276	0.502666666666667	25	0.913280112626868	pCR	I-SPY2; Paclitaxel + AMG 386 ; TNBC ; all arms followed by AC; target BRCA not subtype matched; depositor ComBat-adjusted	eligible	Independent drug quality not supplied	23	29	ComBat-adjusted log-normalized microarray expression	GSE194040_Paclitaxel_AMG_386_TNBC	GSE194040 · Test 11
GSE194040_Paclitaxel_AMG_386_TNBC	top50	Microarray	primary	BRCA	doxorubicin	50.0	316	130	0.0683745510658346	-0.0951990052986485	0.234387509150147	0.439542741875272	0.502666666666667	25	0.463790721505869	pCR	I-SPY2; Paclitaxel + AMG 386 ; TNBC ; all arms followed by AC; target BRCA not subtype matched; depositor ComBat-adjusted	eligible	Independent drug quality not supplied	23	29	ComBat-adjusted log-normalized microarray expression	GSE194040_Paclitaxel_AMG_386_TNBC	GSE194040 · Test 11
GSE194040_Paclitaxel_AMG_386_Trastuzumab_HER2_positive	DE:BETA_TUBULIN	Microarray	primary	BRCA	paclitaxel	6.0	212	83	0.16311237983292	-0.0663397139531996	0.374485451594254	0.140649945782094	0.64	25	0.156494168667981	pCR	I-SPY2; Paclitaxel + AMG 386 + Trastuzumab ; HER2_positive ; all arms followed by AC; target BRCA not subtype matched; depositor ComBat-adjusted	eligible	Independent drug quality not supplied	6	13	ComBat-adjusted log-normalized microarray expression	GSE194040_Paclitaxel_AMG_386_Trastuzumab_HER2_positive	GSE194040 · Test 22
GSE194040_Paclitaxel_AMG_386_Trastuzumab_HER2_positive	DE:BETA_TUBULIN	Microarray	primary	BRCA	doxorubicin	6.0	316	130	0.156590968059102	-0.0174274057043135	0.321394184979006	0.0752134407630238	0.64	25	0.0869790749706753	pCR	I-SPY2; Paclitaxel + AMG 386 + Trastuzumab ; HER2_positive ; all arms followed by AC; target BRCA not subtype matched; depositor ComBat-adjusted	eligible	Independent drug quality not supplied	6	13	ComBat-adjusted log-normalized microarray expression	GSE194040_Paclitaxel_AMG_386_Trastuzumab_HER2_positive	GSE194040 · Test 22
GSE194040_Paclitaxel_AMG_386_Trastuzumab_HER2_positive	DE:DNA_REPAIR	Microarray	primary	BRCA	doxorubicin	133.0	316	130	-0.0243100411039342	-0.193718660562823	0.154424566422796	0.78366915928902	0.426666666666667	25	0.800951091554936	pCR	I-SPY2; Paclitaxel + AMG 386 + Trastuzumab ; HER2_positive ; all arms followed by AC; target BRCA not subtype matched; depositor ComBat-adjusted	eligible	Independent drug quality not supplied	6	13	ComBat-adjusted log-normalized microarray expression	GSE194040_Paclitaxel_AMG_386_Trastuzumab_HER2_positive	GSE194040 · Test 22
GSE194040_Paclitaxel_AMG_386_Trastuzumab_HER2_positive	DE:DNA_REPAIR	Microarray	primary	BRCA	paclitaxel	133.0	212	83	-0.162356744049368	-0.375579401620451	0.048527895682797	0.142523790469862	0.426666666666667	25	0.158424956786194	pCR	I-SPY2; Paclitaxel + AMG 386 + Trastuzumab ; HER2_positive ; all arms followed by AC; target BRCA not subtype matched; depositor ComBat-adjusted	eligible	Independent drug quality not supplied	6	13	ComBat-adjusted log-normalized microarray expression	GSE194040_Paclitaxel_AMG_386_Trastuzumab_HER2_positive	GSE194040 · Test 22
GSE194040_Paclitaxel_AMG_386_Trastuzumab_HER2_positive	DE:E2F_TARGETS	Microarray	primary	BRCA	doxorubicin	183.0	316	130	-0.308547160278032	-0.46102238132128	-0.147459832631405	0.0003548731590875	0.38	25	0.0007068134821496	pCR	I-SPY2; Paclitaxel + AMG 386 + Trastuzumab ; HER2_positive ; all arms followed by AC; target BRCA not subtype matched; depositor ComBat-adjusted	eligible	Independent drug quality not supplied	6	13	ComBat-adjusted log-normalized microarray expression	GSE194040_Paclitaxel_AMG_386_Trastuzumab_HER2_positive	GSE194040 · Test 22
GSE194040_Paclitaxel_AMG_386_Trastuzumab_HER2_positive	DE:E2F_TARGETS	Microarray	primary	BRCA	paclitaxel	183.0	212	83	-0.489547038327526	-0.630172883376955	-0.309781686204219	2.64353015039138e-06	0.38	25	6.86520222246037e-06	pCR	I-SPY2; Paclitaxel + AMG 386 + Trastuzumab ; HER2_positive ; all arms followed by AC; target BRCA not subtype matched; depositor ComBat-adjusted	eligible	Independent drug quality not supplied	6	13	ComBat-adjusted log-normalized microarray expression	GSE194040_Paclitaxel_AMG_386_Trastuzumab_HER2_positive	GSE194040 · Test 22
GSE194040_Paclitaxel_AMG_386_Trastuzumab_HER2_positive	DE:HER2_TARGET	Microarray	primary	BRCA	doxorubicin	1.0	316	130	-0.420622814548405	-0.554161896964391	-0.25500113567509	6.27190619304263e-07	0.673333333333333	25	1.68697476844115e-06	pCR	I-SPY2; Paclitaxel + AMG 386 + Trastuzumab ; HER2_positive ; all arms followed by AC; target BRCA not subtype matched; depositor ComBat-adjusted	eligible	Independent drug quality not supplied	6	13	ComBat-adjusted log-normalized microarray expression	GSE194040_Paclitaxel_AMG_386_Trastuzumab_HER2_positive	GSE194040 · Test 22
GSE194040_Paclitaxel_AMG_386_Trastuzumab_HER2_positive	DE:HER2_TARGET	Microarray	primary	BRCA	paclitaxel	1.0	212	83	-0.37332661680509	-0.555672379517149	-0.15233493665381	0.0005086392516745	0.673333333333333	25	0.0009775488943428	pCR	I-SPY2; Paclitaxel + AMG 386 + Trastuzumab ; HER2_positive ; all arms followed by AC; target BRCA not subtype matched; depositor ComBat-adjusted	eligible	Independent drug quality not supplied	6	13	ComBat-adjusted log-normalized microarray expression	GSE194040_Paclitaxel_AMG_386_Trastuzumab_HER2_positive	GSE194040 · Test 22
GSE194040_Paclitaxel_AMG_386_Trastuzumab_HER2_positive	DE:INTERFERON_GAMMA_RESPONSE	Microarray	primary	BRCA	doxorubicin	133.0	316	130	-0.0416146608584031	-0.224008552459309	0.146939641580889	0.63828268102871	0.666666666666667	25	0.661902436006537	pCR	I-SPY2; Paclitaxel + AMG 386 + Trastuzumab ; HER2_positive ; all arms followed by AC; target BRCA not subtype matched; depositor ComBat-adjusted	eligible	Independent drug quality not supplied	6	13	ComBat-adjusted log-normalized microarray expression	GSE194040_Paclitaxel_AMG_386_Trastuzumab_HER2_positive	GSE194040 · Test 22
GSE194040_Paclitaxel_AMG_386_Trastuzumab_HER2_positive	DE:INTERFERON_GAMMA_RESPONSE	Microarray	primary	BRCA	paclitaxel	133.0	212	83	-0.0351580538180597	-0.240763035254683	0.194406160853442	0.752347852836837	0.666666666666667	25	0.771556734185863	pCR	I-SPY2; Paclitaxel + AMG 386 + Trastuzumab ; HER2_positive ; all arms followed by AC; target BRCA not subtype matched; depositor ComBat-adjusted	eligible	Independent drug quality not supplied	6	13	ComBat-adjusted log-normalized microarray expression	GSE194040_Paclitaxel_AMG_386_Trastuzumab_HER2_positive	GSE194040 · Test 22
GSE194040_Paclitaxel_AMG_386_Trastuzumab_HER2_positive	DE:MITOTIC_SPINDLE	Microarray	primary	BRCA	paclitaxel	190.0	212	83	-0.261785819235129	-0.459504310170246	-0.0643726439364506	0.0168179169967068	0.486666666666667	25	0.022770325821384	pCR	I-SPY2; Paclitaxel + AMG 386 + Trastuzumab ; HER2_positive ; all arms followed by AC; target BRCA not subtype matched; depositor ComBat-adjusted	eligible	Independent drug quality not supplied	6	13	ComBat-adjusted log-normalized microarray expression	GSE194040_Paclitaxel_AMG_386_Trastuzumab_HER2_positive	GSE194040 · Test 22
GSE194040_Paclitaxel_AMG_386_Trastuzumab_HER2_positive	DE:MITOTIC_SPINDLE	Microarray	primary	BRCA	doxorubicin	190.0	316	130	-0.0633328326209562	-0.236470226829802	0.102972215490323	0.474083817939754	0.486666666666667	25	0.497622822837459	pCR	I-SPY2; Paclitaxel + AMG 386 + Trastuzumab ; HER2_positive ; all arms followed by AC; target BRCA not subtype matched; depositor ComBat-adjusted	eligible	Independent drug quality not supplied	6	13	ComBat-adjusted log-normalized microarray expression	GSE194040_Paclitaxel_AMG_386_Trastuzumab_HER2_positive	GSE194040 · Test 22
GSE194040_Paclitaxel_AMG_386_Trastuzumab_HER2_positive	DE:TOP2_TARGETS	Microarray	primary	BRCA	paclitaxel	2.0	212	83	-0.261827799000882	-0.476270503028672	-0.0407091902883265	0.0167997276614943	0.226666666666667	25	0.022770325821384	pCR	I-SPY2; Paclitaxel + AMG 386 + Trastuzumab ; HER2_positive ; all arms followed by AC; target BRCA not subtype matched; depositor ComBat-adjusted	eligible	Independent drug quality not supplied	6	13	ComBat-adjusted log-normalized microarray expression	GSE194040_Paclitaxel_AMG_386_Trastuzumab_HER2_positive	GSE194040 · Test 22
GSE194040_Paclitaxel_AMG_386_Trastuzumab_HER2_positive	DE:TOP2_TARGETS	Microarray	primary	BRCA	doxorubicin	2.0	316	130	-0.0407079162626828	-0.229781948156716	0.142557097167471	0.645624190130329	0.226666666666667	25	0.668365248373751	pCR	I-SPY2; Paclitaxel + AMG 386 + Trastuzumab ; HER2_positive ; all arms followed by AC; target BRCA not subtype matched; depositor ComBat-adjusted	eligible	Independent drug quality not supplied	6	13	ComBat-adjusted log-normalized microarray expression	GSE194040_Paclitaxel_AMG_386_Trastuzumab_HER2_positive	GSE194040 · Test 22
GSE194040_Paclitaxel_AMG_386_Trastuzumab_HER2_positive	fixed:BETA_TUBULIN	Microarray	primary	BRCA	paclitaxel	6.0	212	83	0.345073674488896	0.131300431182221	0.532617606812405	0.0013991179536743	0.686666666666667	25	0.0023350929836254	pCR	I-SPY2; Paclitaxel + AMG 386 + Trastuzumab ; HER2_positive ; all arms followed by AC; target BRCA not subtype matched; depositor ComBat-adjusted	eligible	Independent drug quality not supplied	6	13	ComBat-adjusted log-normalized microarray expression	GSE194040_Paclitaxel_AMG_386_Trastuzumab_HER2_positive	GSE194040 · Test 22
GSE194040_Paclitaxel_AMG_386_Trastuzumab_HER2_positive	fixed:BETA_TUBULIN	Microarray	primary	BRCA	doxorubicin	6.0	316	130	0.448666511901023	0.299073644095941	0.581827779226187	8.62341829617997e-08	0.686666666666667	25	2.49788919396559e-07	pCR	I-SPY2; Paclitaxel + AMG 386 + Trastuzumab ; HER2_positive ; all arms followed by AC; target BRCA not subtype matched; depositor ComBat-adjusted	eligible	Independent drug quality not supplied	6	13	ComBat-adjusted log-normalized microarray expression	GSE194040_Paclitaxel_AMG_386_Trastuzumab_HER2_positive	GSE194040 · Test 22
GSE194040_Paclitaxel_AMG_386_Trastuzumab_HER2_positive	fixed:DNA_REPAIR	Microarray	primary	BRCA	doxorubicin	133.0	316	130	0.284032282292534	0.118341834430966	0.443941890133638	0.0010569646937508	0.62	25	0.0018896772343765	pCR	I-SPY2; Paclitaxel + AMG 386 + Trastuzumab ; HER2_positive ; all arms followed by AC; target BRCA not subtype matched; depositor ComBat-adjusted	eligible	Independent drug quality not supplied	6	13	ComBat-adjusted log-normalized microarray expression	GSE194040_Paclitaxel_AMG_386_Trastuzumab_HER2_positive	GSE194040 · Test 22
GSE194040_Paclitaxel_AMG_386_Trastuzumab_HER2_positive	fixed:DNA_REPAIR	Microarray	primary	BRCA	paclitaxel	133.0	212	83	0.226228957642416	0.0063128651689459	0.419982452560577	0.0397313683023779	0.62	25	0.0499752597122812	pCR	I-SPY2; Paclitaxel + AMG 386 + Trastuzumab ; HER2_positive ; all arms followed by AC; target BRCA not subtype matched; depositor ComBat-adjusted	eligible	Independent drug quality not supplied	6	13	ComBat-adjusted log-normalized microarray expression	GSE194040_Paclitaxel_AMG_386_Trastuzumab_HER2_positive	GSE194040 · Test 22
GSE194040_Paclitaxel_AMG_386_Trastuzumab_HER2_positive	fixed:E2F_TARGETS	Microarray	primary	BRCA	doxorubicin	183.0	316	130	0.559611629272556	0.421961242073678	0.663172028170392	4.47818799317377e-12	0.506666666666667	25	2.26846551488674e-11	pCR	I-SPY2; Paclitaxel + AMG 386 + Trastuzumab ; HER2_positive ; all arms followed by AC; target BRCA not subtype matched; depositor ComBat-adjusted	eligible	Independent drug quality not supplied	6	13	ComBat-adjusted log-normalized microarray expression	GSE194040_Paclitaxel_AMG_386_Trastuzumab_HER2_positive	GSE194040 · Test 22
GSE194040_Paclitaxel_AMG_386_Trastuzumab_HER2_positive	fixed:E2F_TARGETS	Microarray	primary	BRCA	paclitaxel	183.0	212	83	0.663637126904832	0.54409341020767	0.739928991261405	8.06508462393398e-12	0.506666666666667	25	3.6812223378183497e-11	pCR	I-SPY2; Paclitaxel + AMG 386 + Trastuzumab ; HER2_positive ; all arms followed by AC; target BRCA not subtype matched; depositor ComBat-adjusted	eligible	Independent drug quality not supplied	6	13	ComBat-adjusted log-normalized microarray expression	GSE194040_Paclitaxel_AMG_386_Trastuzumab_HER2_positive	GSE194040 · Test 22
GSE194040_Paclitaxel_AMG_386_Trastuzumab_HER2_positive	fixed:HER2_TARGET	Microarray	primary	BRCA	doxorubicin	1.0	316	130	-0.420622814548405	-0.557737797705997	-0.247284277751476	6.27190619304263e-07	0.713333333333333	25	1.68697476844115e-06	pCR	I-SPY2; Paclitaxel + AMG 386 + Trastuzumab ; HER2_positive ; all arms followed by AC; target BRCA not subtype matched; depositor ComBat-adjusted	eligible	Independent drug quality not supplied	6	13	ComBat-adjusted log-normalized microarray expression	GSE194040_Paclitaxel_AMG_386_Trastuzumab_HER2_positive	GSE194040 · Test 22
GSE194040_Paclitaxel_AMG_386_Trastuzumab_HER2_positive	fixed:HER2_TARGET	Microarray	primary	BRCA	paclitaxel	1.0	212	83	-0.37332661680509	-0.554877964767681	-0.145747605261615	0.0005086392516745	0.713333333333333	25	0.0009775488943428	pCR	I-SPY2; Paclitaxel + AMG 386 + Trastuzumab ; HER2_positive ; all arms followed by AC; target BRCA not subtype matched; depositor ComBat-adjusted	eligible	Independent drug quality not supplied	6	13	ComBat-adjusted log-normalized microarray expression	GSE194040_Paclitaxel_AMG_386_Trastuzumab_HER2_positive	GSE194040 · Test 22
GSE194040_Paclitaxel_AMG_386_Trastuzumab_HER2_positive	fixed:INTERFERON_GAMMA_RESPONSE	Microarray	primary	BRCA	doxorubicin	133.0	316	130	0.229736852886152	0.0588797315856723	0.393983303947223	0.0085543009885489	0.56	25	0.0122500556623573	pCR	I-SPY2; Paclitaxel + AMG 386 + Trastuzumab ; HER2_positive ; all arms followed by AC; target BRCA not subtype matched; depositor ComBat-adjusted	eligible	Independent drug quality not supplied	6	13	ComBat-adjusted log-normalized microarray expression	GSE194040_Paclitaxel_AMG_386_Trastuzumab_HER2_positive	GSE194040 · Test 22
GSE194040_Paclitaxel_AMG_386_Trastuzumab_HER2_positive	fixed:INTERFERON_GAMMA_RESPONSE	Microarray	primary	BRCA	paclitaxel	133.0	212	83	0.295474581251837	0.0815236840601731	0.474963110916357	0.0066896308646283	0.56	25	0.0100261258605437	pCR	I-SPY2; Paclitaxel + AMG 386 + Trastuzumab ; HER2_positive ; all arms followed by AC; target BRCA not subtype matched; depositor ComBat-adjusted	eligible	Independent drug quality not supplied	6	13	ComBat-adjusted log-normalized microarray expression	GSE194040_Paclitaxel_AMG_386_Trastuzumab_HER2_positive	GSE194040 · Test 22
GSE194040_Paclitaxel_AMG_386_Trastuzumab_HER2_positive	fixed:MITOTIC_SPINDLE	Microarray	primary	BRCA	paclitaxel	190.0	212	83	0.579110868561353	0.395381324964699	0.73257828919812	9.73357846445827e-09	0.493333333333333	25	3.31326611572661e-08	pCR	I-SPY2; Paclitaxel + AMG 386 + Trastuzumab ; HER2_positive ; all arms followed by AC; target BRCA not subtype matched; depositor ComBat-adjusted	eligible	Independent drug quality not supplied	6	13	ComBat-adjusted log-normalized microarray expression	GSE194040_Paclitaxel_AMG_386_Trastuzumab_HER2_positive	GSE194040 · Test 22
GSE194040_Paclitaxel_AMG_386_Trastuzumab_HER2_positive	fixed:MITOTIC_SPINDLE	Microarray	primary	BRCA	doxorubicin	190.0	316	130	0.388733971514018	0.20973026189061	0.533444628636107	4.8651199385336e-06	0.493333333333333	25	1.18914189166998e-05	pCR	I-SPY2; Paclitaxel + AMG 386 + Trastuzumab ; HER2_positive ; all arms followed by AC; target BRCA not subtype matched; depositor ComBat-adjusted	eligible	Independent drug quality not supplied	6	13	ComBat-adjusted log-normalized microarray expression	GSE194040_Paclitaxel_AMG_386_Trastuzumab_HER2_positive	GSE194040 · Test 22
GSE194040_Paclitaxel_AMG_386_Trastuzumab_HER2_positive	fixed:TOP2_TARGETS	Microarray	primary	BRCA	paclitaxel	2.0	212	83	0.406867889677176	0.185629792027365	0.577548023315685	0.0001350539530912	0.42	25	0.0002781880572221	pCR	I-SPY2; Paclitaxel + AMG 386 + Trastuzumab ; HER2_positive ; all arms followed by AC; target BRCA not subtype matched; depositor ComBat-adjusted	eligible	Independent drug quality not supplied	6	13	ComBat-adjusted log-normalized microarray expression	GSE194040_Paclitaxel_AMG_386_Trastuzumab_HER2_positive	GSE194040 · Test 22
GSE194040_Paclitaxel_AMG_386_Trastuzumab_HER2_positive	fixed:TOP2_TARGETS	Microarray	primary	BRCA	doxorubicin	2.0	316	130	0.171087956956943	-0.0110691162095493	0.339337257854807	0.0516262185047839	0.42	25	0.0615936567309551	pCR	I-SPY2; Paclitaxel + AMG 386 + Trastuzumab ; HER2_positive ; all arms followed by AC; target BRCA not subtype matched; depositor ComBat-adjusted	eligible	Independent drug quality not supplied	6	13	ComBat-adjusted log-normalized microarray expression	GSE194040_Paclitaxel_AMG_386_Trastuzumab_HER2_positive	GSE194040 · Test 22
GSE194040_Paclitaxel_AMG_386_Trastuzumab_HER2_positive	top10	Microarray	primary	BRCA	doxorubicin	10.0	316	130	-0.235641617392017	-0.387063544895626	-0.0741151649164725	0.0069570247237665	0.526666666666667	25	0.0103752658318548	pCR	I-SPY2; Paclitaxel + AMG 386 + Trastuzumab ; HER2_positive ; all arms followed by AC; target BRCA not subtype matched; depositor ComBat-adjusted	eligible	Independent drug quality not supplied	6	13	ComBat-adjusted log-normalized microarray expression	GSE194040_Paclitaxel_AMG_386_Trastuzumab_HER2_positive	GSE194040 · Test 22
GSE194040_Paclitaxel_AMG_386_Trastuzumab_HER2_positive	top10	Microarray	primary	BRCA	paclitaxel	10.0	212	83	-0.369002140968053	-0.529025362957502	-0.187950008810422	0.0005974323008975	0.526666666666667	25	0.0011463470104801	pCR	I-SPY2; Paclitaxel + AMG 386 + Trastuzumab ; HER2_positive ; all arms followed by AC; target BRCA not subtype matched; depositor ComBat-adjusted	eligible	Independent drug quality not supplied	6	13	ComBat-adjusted log-normalized microarray expression	GSE194040_Paclitaxel_AMG_386_Trastuzumab_HER2_positive	GSE194040 · Test 22
GSE194040_Paclitaxel_AMG_386_Trastuzumab_HER2_positive	top200	Microarray	primary	BRCA	doxorubicin	200.0	316	130	-0.228376735992571	-0.39449999270615	-0.0592311169438706	0.0089652069289689	0.42	25	0.0127695914295597	pCR	I-SPY2; Paclitaxel + AMG 386 + Trastuzumab ; HER2_positive ; all arms followed by AC; target BRCA not subtype matched; depositor ComBat-adjusted	eligible	Independent drug quality not supplied	6	13	ComBat-adjusted log-normalized microarray expression	GSE194040_Paclitaxel_AMG_386_Trastuzumab_HER2_positive	GSE194040 · Test 22
GSE194040_Paclitaxel_AMG_386_Trastuzumab_HER2_positive	top200	Microarray	primary	BRCA	paclitaxel	200.0	212	83	-0.2606523655598	-0.457092261517503	-0.0496089886606694	0.0173154822037401	0.42	25	0.0233914305555009	pCR	I-SPY2; Paclitaxel + AMG 386 + Trastuzumab ; HER2_positive ; all arms followed by AC; target BRCA not subtype matched; depositor ComBat-adjusted	eligible	Independent drug quality not supplied	6	13	ComBat-adjusted log-normalized microarray expression	GSE194040_Paclitaxel_AMG_386_Trastuzumab_HER2_positive	GSE194040 · Test 22
GSE194040_Paclitaxel_AMG_386_Trastuzumab_HER2_positive	top50	Microarray	primary	BRCA	doxorubicin	50.0	316	130	-0.232779363366972	-0.387092315260631	-0.056429357465665	0.0076948306901767	0.433333333333333	25	0.0114098341891471	pCR	I-SPY2; Paclitaxel + AMG 386 + Trastuzumab ; HER2_positive ; all arms followed by AC; target BRCA not subtype matched; depositor ComBat-adjusted	eligible	Independent drug quality not supplied	6	13	ComBat-adjusted log-normalized microarray expression	GSE194040_Paclitaxel_AMG_386_Trastuzumab_HER2_positive	GSE194040 · Test 22
GSE194040_Paclitaxel_AMG_386_Trastuzumab_HER2_positive	top50	Microarray	primary	BRCA	paclitaxel	50.0	212	83	-0.273834012006213	-0.470458684266822	-0.0530166749192462	0.0122454601725221	0.433333333333333	25	0.0171180736750454	pCR	I-SPY2; Paclitaxel + AMG 386 + Trastuzumab ; HER2_positive ; all arms followed by AC; target BRCA not subtype matched; depositor ComBat-adjusted	eligible	Independent drug quality not supplied	6	13	ComBat-adjusted log-normalized microarray expression	GSE194040_Paclitaxel_AMG_386_Trastuzumab_HER2_positive	GSE194040 · Test 22
GSE194040_Paclitaxel_Ganetespib_HR_positive_HER2_negative	DE:BETA_TUBULIN	Microarray	primary	BRCA	doxorubicin	6.0	316	130	0.604855999672261	0.487264430635148	0.702989969241192	2.5146423906919505e-14	0.685277777777778	25	2.44366458127725e-13	pCR	I-SPY2; Paclitaxel + Ganetespib ; HR_positive_HER2_negative ; all arms followed by AC; target BRCA not subtype matched; depositor ComBat-adjusted	eligible	Independent drug quality not supplied	7	41	ComBat-adjusted log-normalized microarray expression	GSE194040_Paclitaxel_Ganetespib_HR_positive_HER2_negative	GSE194040 · Test 4
GSE194040_Paclitaxel_Ganetespib_HR_positive_HER2_negative	DE:BETA_TUBULIN	Microarray	primary	BRCA	paclitaxel	6.0	212	83	0.572100247680618	0.409644162453481	0.704004694310862	1.60514728579389e-08	0.685277777777778	25	5.34310077177248e-08	pCR	I-SPY2; Paclitaxel + Ganetespib ; HR_positive_HER2_negative ; all arms followed by AC; target BRCA not subtype matched; depositor ComBat-adjusted	eligible	Independent drug quality not supplied	7	41	ComBat-adjusted log-normalized microarray expression	GSE194040_Paclitaxel_Ganetespib_HR_positive_HER2_negative	GSE194040 · Test 4
GSE194040_Paclitaxel_Ganetespib_HR_positive_HER2_negative	DE:DNA_REPAIR	Microarray	primary	BRCA	paclitaxel	133.0	212	83	0.493891944082952	0.322343088327445	0.652184704135676	2.08712646882325e-06	0.545	25	5.4555041104816e-06	pCR	I-SPY2; Paclitaxel + Ganetespib ; HR_positive_HER2_negative ; all arms followed by AC; target BRCA not subtype matched; depositor ComBat-adjusted	eligible	Independent drug quality not supplied	7	41	ComBat-adjusted log-normalized microarray expression	GSE194040_Paclitaxel_Ganetespib_HR_positive_HER2_negative	GSE194040 · Test 4
GSE194040_Paclitaxel_Ganetespib_HR_positive_HER2_negative	DE:DNA_REPAIR	Microarray	primary	BRCA	doxorubicin	133.0	316	130	0.457788581026642	0.322587632080403	0.576924287991331	4.34770132889589e-08	0.545	25	1.38597357177766e-07	pCR	I-SPY2; Paclitaxel + Ganetespib ; HR_positive_HER2_negative ; all arms followed by AC; target BRCA not subtype matched; depositor ComBat-adjusted	eligible	Independent drug quality not supplied	7	41	ComBat-adjusted log-normalized microarray expression	GSE194040_Paclitaxel_Ganetespib_HR_positive_HER2_negative	GSE194040 · Test 4
GSE194040_Paclitaxel_Ganetespib_HR_positive_HER2_negative	DE:E2F_TARGETS	Microarray	primary	BRCA	doxorubicin	183.0	316	130	0.615583989949337	0.484866588260158	0.709087851912157	6.5053232175973e-15	0.555277777777778	25	7.25825414555995e-14	pCR	I-SPY2; Paclitaxel + Ganetespib ; HR_positive_HER2_negative ; all arms followed by AC; target BRCA not subtype matched; depositor ComBat-adjusted	eligible	Independent drug quality not supplied	7	41	ComBat-adjusted log-normalized microarray expression	GSE194040_Paclitaxel_Ganetespib_HR_positive_HER2_negative	GSE194040 · Test 4
GSE194040_Paclitaxel_Ganetespib_HR_positive_HER2_negative	DE:E2F_TARGETS	Microarray	primary	BRCA	paclitaxel	183.0	212	83	0.693820578481172	0.570724653402094	0.774070312402877	3.55466368898839e-13	0.555277777777778	25	2.69394323599435e-12	pCR	I-SPY2; Paclitaxel + Ganetespib ; HR_positive_HER2_negative ; all arms followed by AC; target BRCA not subtype matched; depositor ComBat-adjusted	eligible	Independent drug quality not supplied	7	41	ComBat-adjusted log-normalized microarray expression	GSE194040_Paclitaxel_Ganetespib_HR_positive_HER2_negative	GSE194040 · Test 4
GSE194040_Paclitaxel_Ganetespib_HR_positive_HER2_negative	DE:INTERFERON_GAMMA_RESPONSE	Microarray	primary	BRCA	doxorubicin	133.0	316	130	0.320842835488672	0.145206864250835	0.485433122282895	0.0001978636622483	0.693333333333333	25	0.0004020669696615	pCR	I-SPY2; Paclitaxel + Ganetespib ; HR_positive_HER2_negative ; all arms followed by AC; target BRCA not subtype matched; depositor ComBat-adjusted	eligible	Independent drug quality not supplied	7	41	ComBat-adjusted log-normalized microarray expression	GSE194040_Paclitaxel_Ganetespib_HR_positive_HER2_negative	GSE194040 · Test 4
GSE194040_Paclitaxel_Ganetespib_HR_positive_HER2_negative	DE:INTERFERON_GAMMA_RESPONSE	Microarray	primary	BRCA	paclitaxel	133.0	212	83	0.386234834809622	0.193612626077944	0.542447428979575	0.0003104548014833	0.693333333333333	25	0.0006203947525496	pCR	I-SPY2; Paclitaxel + Ganetespib ; HR_positive_HER2_negative ; all arms followed by AC; target BRCA not subtype matched; depositor ComBat-adjusted	eligible	Independent drug quality not supplied	7	41	ComBat-adjusted log-normalized microarray expression	GSE194040_Paclitaxel_Ganetespib_HR_positive_HER2_negative	GSE194040 · Test 4
GSE194040_Paclitaxel_Ganetespib_HR_positive_HER2_negative	DE:MITOTIC_SPINDLE	Microarray	primary	BRCA	doxorubicin	190.0	316	130	0.449677040516735	0.315468995548519	0.576922549542847	8.00125381310533e-08	0.488055555555556	25	2.49788919396559e-07	pCR	I-SPY2; Paclitaxel + Ganetespib ; HR_positive_HER2_negative ; all arms followed by AC; target BRCA not subtype matched; depositor ComBat-adjusted	eligible	Independent drug quality not supplied	7	41	ComBat-adjusted log-normalized microarray expression	GSE194040_Paclitaxel_Ganetespib_HR_positive_HER2_negative	GSE194040 · Test 4
GSE194040_Paclitaxel_Ganetespib_HR_positive_HER2_negative	DE:MITOTIC_SPINDLE	Microarray	primary	BRCA	paclitaxel	190.0	212	83	0.608118886696612	0.481738911677673	0.693667637104631	1.07769207491013e-09	0.488055555555556	25	4.216295293073721e-09	pCR	I-SPY2; Paclitaxel + Ganetespib ; HR_positive_HER2_negative ; all arms followed by AC; target BRCA not subtype matched; depositor ComBat-adjusted	eligible	Independent drug quality not supplied	7	41	ComBat-adjusted log-normalized microarray expression	GSE194040_Paclitaxel_Ganetespib_HR_positive_HER2_negative	GSE194040 · Test 4
GSE194040_Paclitaxel_Ganetespib_HR_positive_HER2_negative	DE:TOP2_TARGETS	Microarray	primary	BRCA	paclitaxel	2.0	212	83	0.0353049829981949	-0.199277256132478	0.244515653143214	0.751346369715364	0.614444444444444	25	0.771186009801545	pCR	I-SPY2; Paclitaxel + Ganetespib ; HR_positive_HER2_negative ; all arms followed by AC; target BRCA not subtype matched; depositor ComBat-adjusted	eligible	Independent drug quality not supplied	7	41	ComBat-adjusted log-normalized microarray expression	GSE194040_Paclitaxel_Ganetespib_HR_positive_HER2_negative	GSE194040 · Test 4
GSE194040_Paclitaxel_Ganetespib_HR_positive_HER2_negative	DE:TOP2_TARGETS	Microarray	primary	BRCA	doxorubicin	2.0	316	130	0.104993923172514	-0.0820377174338135	0.288045145201843	0.234501855204548	0.614444444444444	25	0.255955376378153	pCR	I-SPY2; Paclitaxel + Ganetespib ; HR_positive_HER2_negative ; all arms followed by AC; target BRCA not subtype matched; depositor ComBat-adjusted	eligible	Independent drug quality not supplied	7	41	ComBat-adjusted log-normalized microarray expression	GSE194040_Paclitaxel_Ganetespib_HR_positive_HER2_negative	GSE194040 · Test 4
GSE194040_Paclitaxel_Ganetespib_HR_positive_HER2_negative	fixed:BETA_TUBULIN	Microarray	primary	BRCA	doxorubicin	6.0	316	130	0.448666511901023	0.283933516478191	0.583495408919653	8.62341829617997e-08	0.652222222222222	25	2.49788919396559e-07	pCR	I-SPY2; Paclitaxel + Ganetespib ; HR_positive_HER2_negative ; all arms followed by AC; target BRCA not subtype matched; depositor ComBat-adjusted	eligible	Independent drug quality not supplied	7	41	ComBat-adjusted log-normalized microarray expression	GSE194040_Paclitaxel_Ganetespib_HR_positive_HER2_negative	GSE194040 · Test 4
GSE194040_Paclitaxel_Ganetespib_HR_positive_HER2_negative	fixed:BETA_TUBULIN	Microarray	primary	BRCA	paclitaxel	6.0	212	83	0.345073674488896	0.131530794131369	0.526966720958964	0.0013991179536743	0.652222222222222	25	0.0023350929836254	pCR	I-SPY2; Paclitaxel + Ganetespib ; HR_positive_HER2_negative ; all arms followed by AC; target BRCA not subtype matched; depositor ComBat-adjusted	eligible	Independent drug quality not supplied	7	41	ComBat-adjusted log-normalized microarray expression	GSE194040_Paclitaxel_Ganetespib_HR_positive_HER2_negative	GSE194040 · Test 4
GSE194040_Paclitaxel_Ganetespib_HR_positive_HER2_negative	fixed:DNA_REPAIR	Microarray	primary	BRCA	paclitaxel	133.0	212	83	0.226228957642416	0.0293895915671454	0.412187208080399	0.0397313683023779	0.559166666666667	25	0.0499752597122812	pCR	I-SPY2; Paclitaxel + Ganetespib ; HR_positive_HER2_negative ; all arms followed by AC; target BRCA not subtype matched; depositor ComBat-adjusted	eligible	Independent drug quality not supplied	7	41	ComBat-adjusted log-normalized microarray expression	GSE194040_Paclitaxel_Ganetespib_HR_positive_HER2_negative	GSE194040 · Test 4
GSE194040_Paclitaxel_Ganetespib_HR_positive_HER2_negative	fixed:DNA_REPAIR	Microarray	primary	BRCA	doxorubicin	133.0	316	130	0.284032282292534	0.0886139468500901	0.435128523416364	0.0010569646937508	0.559166666666667	25	0.0018896772343765	pCR	I-SPY2; Paclitaxel + Ganetespib ; HR_positive_HER2_negative ; all arms followed by AC; target BRCA not subtype matched; depositor ComBat-adjusted	eligible	Independent drug quality not supplied	7	41	ComBat-adjusted log-normalized microarray expression	GSE194040_Paclitaxel_Ganetespib_HR_positive_HER2_negative	GSE194040 · Test 4
GSE194040_Paclitaxel_Ganetespib_HR_positive_HER2_negative	fixed:E2F_TARGETS	Microarray	primary	BRCA	doxorubicin	183.0	316	130	0.559611629272556	0.424626223323591	0.669999895559848	4.47818799317377e-12	0.642222222222222	25	2.26846551488674e-11	pCR	I-SPY2; Paclitaxel + Ganetespib ; HR_positive_HER2_negative ; all arms followed by AC; target BRCA not subtype matched; depositor ComBat-adjusted	eligible	Independent drug quality not supplied	7	41	ComBat-adjusted log-normalized microarray expression	GSE194040_Paclitaxel_Ganetespib_HR_positive_HER2_negative	GSE194040 · Test 4
GSE194040_Paclitaxel_Ganetespib_HR_positive_HER2_negative	fixed:E2F_TARGETS	Microarray	primary	BRCA	paclitaxel	183.0	212	83	0.663637126904832	0.548930224995107	0.735221414953789	8.06508462393398e-12	0.642222222222222	25	3.6812223378183497e-11	pCR	I-SPY2; Paclitaxel + Ganetespib ; HR_positive_HER2_negative ; all arms followed by AC; target BRCA not subtype matched; depositor ComBat-adjusted	eligible	Independent drug quality not supplied	7	41	ComBat-adjusted log-normalized microarray expression	GSE194040_Paclitaxel_Ganetespib_HR_positive_HER2_negative	GSE194040 · Test 4
GSE194040_Paclitaxel_Ganetespib_HR_positive_HER2_negative	fixed:INTERFERON_GAMMA_RESPONSE	Microarray	primary	BRCA	doxorubicin	133.0	316	130	0.229736852886152	0.0567310288700053	0.397703641324352	0.0085543009885489	0.685833333333333	25	0.0122500556623573	pCR	I-SPY2; Paclitaxel + Ganetespib ; HR_positive_HER2_negative ; all arms followed by AC; target BRCA not subtype matched; depositor ComBat-adjusted	eligible	Independent drug quality not supplied	7	41	ComBat-adjusted log-normalized microarray expression	GSE194040_Paclitaxel_Ganetespib_HR_positive_HER2_negative	GSE194040 · Test 4
GSE194040_Paclitaxel_Ganetespib_HR_positive_HER2_negative	fixed:INTERFERON_GAMMA_RESPONSE	Microarray	primary	BRCA	paclitaxel	133.0	212	83	0.295474581251837	0.100374490068778	0.466056971488477	0.0066896308646283	0.685833333333333	25	0.0100261258605437	pCR	I-SPY2; Paclitaxel + Ganetespib ; HR_positive_HER2_negative ; all arms followed by AC; target BRCA not subtype matched; depositor ComBat-adjusted	eligible	Independent drug quality not supplied	7	41	ComBat-adjusted log-normalized microarray expression	GSE194040_Paclitaxel_Ganetespib_HR_positive_HER2_negative	GSE194040 · Test 4
GSE194040_Paclitaxel_Ganetespib_HR_positive_HER2_negative	fixed:MITOTIC_SPINDLE	Microarray	primary	BRCA	doxorubicin	190.0	316	130	0.388733971514018	0.22854051631976	0.531244819464979	4.8651199385336e-06	0.491944444444444	25	1.18914189166998e-05	pCR	I-SPY2; Paclitaxel + Ganetespib ; HR_positive_HER2_negative ; all arms followed by AC; target BRCA not subtype matched; depositor ComBat-adjusted	eligible	Independent drug quality not supplied	7	41	ComBat-adjusted log-normalized microarray expression	GSE194040_Paclitaxel_Ganetespib_HR_positive_HER2_negative	GSE194040 · Test 4
GSE194040_Paclitaxel_Ganetespib_HR_positive_HER2_negative	fixed:MITOTIC_SPINDLE	Microarray	primary	BRCA	paclitaxel	190.0	212	83	0.579110868561353	0.39457684194456	0.727575459325125	9.73357846445827e-09	0.491944444444444	25	3.31326611572661e-08	pCR	I-SPY2; Paclitaxel + Ganetespib ; HR_positive_HER2_negative ; all arms followed by AC; target BRCA not subtype matched; depositor ComBat-adjusted	eligible	Independent drug quality not supplied	7	41	ComBat-adjusted log-normalized microarray expression	GSE194040_Paclitaxel_Ganetespib_HR_positive_HER2_negative	GSE194040 · Test 4
GSE194040_Paclitaxel_Ganetespib_HR_positive_HER2_negative	fixed:TOP2_TARGETS	Microarray	primary	BRCA	paclitaxel	2.0	212	83	0.406867889677176	0.197423582629137	0.588719442263009	0.0001350539530912	0.454444444444444	25	0.0002781880572221	pCR	I-SPY2; Paclitaxel + Ganetespib ; HR_positive_HER2_negative ; all arms followed by AC; target BRCA not subtype matched; depositor ComBat-adjusted	eligible	Independent drug quality not supplied	7	41	ComBat-adjusted log-normalized microarray expression	GSE194040_Paclitaxel_Ganetespib_HR_positive_HER2_negative	GSE194040 · Test 4
GSE194040_Paclitaxel_Ganetespib_HR_positive_HER2_negative	fixed:TOP2_TARGETS	Microarray	primary	BRCA	doxorubicin	2.0	316	130	0.171087956956943	-0.0095590522439681	0.343711221249328	0.0516262185047839	0.454444444444444	25	0.0615936567309551	pCR	I-SPY2; Paclitaxel + Ganetespib ; HR_positive_HER2_negative ; all arms followed by AC; target BRCA not subtype matched; depositor ComBat-adjusted	eligible	Independent drug quality not supplied	7	41	ComBat-adjusted log-normalized microarray expression	GSE194040_Paclitaxel_Ganetespib_HR_positive_HER2_negative	GSE194040 · Test 4
GSE194040_Paclitaxel_Ganetespib_HR_positive_HER2_negative	top10	Microarray	primary	BRCA	doxorubicin	10.0	316	130	0.222734162695107	0.0487392388408577	0.391136052465858	0.0108617959065472	0.546944444444444	25	0.0153620470274523	pCR	I-SPY2; Paclitaxel + Ganetespib ; HR_positive_HER2_negative ; all arms followed by AC; target BRCA not subtype matched; depositor ComBat-adjusted	eligible	Independent drug quality not supplied	7	41	ComBat-adjusted log-normalized microarray expression	GSE194040_Paclitaxel_Ganetespib_HR_positive_HER2_negative	GSE194040 · Test 4
GSE194040_Paclitaxel_Ganetespib_HR_positive_HER2_negative	top10	Microarray	primary	BRCA	paclitaxel	10.0	212	83	0.26592082616179	0.0656607461216804	0.445128030271513	0.0151057180425483	0.546944444444444	25	0.0205676725890064	pCR	I-SPY2; Paclitaxel + Ganetespib ; HR_positive_HER2_negative ; all arms followed by AC; target BRCA not subtype matched; depositor ComBat-adjusted	eligible	Independent drug quality not supplied	7	41	ComBat-adjusted log-normalized microarray expression	GSE194040_Paclitaxel_Ganetespib_HR_positive_HER2_negative	GSE194040 · Test 4
GSE194040_Paclitaxel_Ganetespib_HR_positive_HER2_negative	top200	Microarray	primary	BRCA	doxorubicin	200.0	316	130	0.556055661008617	0.423643316195633	0.667149077569872	6.51373544085162e-12	0.524722222222222	25	3.24340958934967e-11	pCR	I-SPY2; Paclitaxel + Ganetespib ; HR_positive_HER2_negative ; all arms followed by AC; target BRCA not subtype matched; depositor ComBat-adjusted	eligible	Independent drug quality not supplied	7	41	ComBat-adjusted log-normalized microarray expression	GSE194040_Paclitaxel_Ganetespib_HR_positive_HER2_negative	GSE194040 · Test 4
GSE194040_Paclitaxel_Ganetespib_HR_positive_HER2_negative	top200	Microarray	primary	BRCA	paclitaxel	200.0	212	83	0.610427773813022	0.449159358676697	0.726633499330902	8.95869875103501e-10	0.524722222222222	25	3.52785359313634e-09	pCR	I-SPY2; Paclitaxel + Ganetespib ; HR_positive_HER2_negative ; all arms followed by AC; target BRCA not subtype matched; depositor ComBat-adjusted	eligible	Independent drug quality not supplied	7	41	ComBat-adjusted log-normalized microarray expression	GSE194040_Paclitaxel_Ganetespib_HR_positive_HER2_negative	GSE194040 · Test 4
GSE194040_Paclitaxel_Ganetespib_HR_positive_HER2_negative	top50	Microarray	primary	BRCA	doxorubicin	50.0	316	130	0.553553919895123	0.416317375821325	0.671692264699547	8.456029041081459e-12	0.498055555555556	25	3.8306447347756196e-11	pCR	I-SPY2; Paclitaxel + Ganetespib ; HR_positive_HER2_negative ; all arms followed by AC; target BRCA not subtype matched; depositor ComBat-adjusted	eligible	Independent drug quality not supplied	7	41	ComBat-adjusted log-normalized microarray expression	GSE194040_Paclitaxel_Ganetespib_HR_positive_HER2_negative	GSE194040 · Test 4
GSE194040_Paclitaxel_Ganetespib_HR_positive_HER2_negative	top50	Microarray	primary	BRCA	paclitaxel	50.0	212	83	0.637966500146929	0.49689744915667	0.738450716017982	8.76828364741555e-11	0.498055555555556	25	3.74673113302686e-10	pCR	I-SPY2; Paclitaxel + Ganetespib ; HR_positive_HER2_negative ; all arms followed by AC; target BRCA not subtype matched; depositor ComBat-adjusted	eligible	Independent drug quality not supplied	7	41	ComBat-adjusted log-normalized microarray expression	GSE194040_Paclitaxel_Ganetespib_HR_positive_HER2_negative	GSE194040 · Test 4
GSE194040_Paclitaxel_Ganetespib_TNBC	DE:BETA_TUBULIN	Microarray	primary	BRCA	paclitaxel	6.0	212	83	-0.103375173166534	-0.302096656959105	0.126035959250454	0.352368755001712	0.255333333333333	25	0.375423828273266	pCR	I-SPY2; Paclitaxel + Ganetespib ; TNBC ; all arms followed by AC; target BRCA not subtype matched; depositor ComBat-adjusted	eligible	Independent drug quality not supplied	19	26	ComBat-adjusted log-normalized microarray expression	GSE194040_Paclitaxel_Ganetespib_TNBC	GSE194040 · Test 3
GSE194040_Paclitaxel_Ganetespib_TNBC	DE:BETA_TUBULIN	Microarray	primary	BRCA	doxorubicin	6.0	316	130	-0.306646274017124	-0.455778903752755	-0.14662281399833	0.0003875497676423	0.255333333333333	25	0.0007706228878036	pCR	I-SPY2; Paclitaxel + Ganetespib ; TNBC ; all arms followed by AC; target BRCA not subtype matched; depositor ComBat-adjusted	eligible	Independent drug quality not supplied	19	26	ComBat-adjusted log-normalized microarray expression	GSE194040_Paclitaxel_Ganetespib_TNBC	GSE194040 · Test 3
GSE194040_Paclitaxel_Ganetespib_TNBC	DE:DNA_REPAIR	Microarray	primary	BRCA	doxorubicin	133.0	316	130	0.0161930382771853	-0.162645573235156	0.188118818870251	0.854909560422159	0.706333333333333	25	0.866413141381662	pCR	I-SPY2; Paclitaxel + Ganetespib ; TNBC ; all arms followed by AC; target BRCA not subtype matched; depositor ComBat-adjusted	eligible	Independent drug quality not supplied	19	26	ComBat-adjusted log-normalized microarray expression	GSE194040_Paclitaxel_Ganetespib_TNBC	GSE194040 · Test 3
GSE194040_Paclitaxel_Ganetespib_TNBC	DE:DNA_REPAIR	Microarray	primary	BRCA	paclitaxel	133.0	212	83	0.123063683304647	-0.0985770067169252	0.342619509588794	0.267697898108117	0.706333333333333	25	0.290871025446602	pCR	I-SPY2; Paclitaxel + Ganetespib ; TNBC ; all arms followed by AC; target BRCA not subtype matched; depositor ComBat-adjusted	eligible	Independent drug quality not supplied	19	26	ComBat-adjusted log-normalized microarray expression	GSE194040_Paclitaxel_Ganetespib_TNBC	GSE194040 · Test 3
GSE194040_Paclitaxel_Ganetespib_TNBC	DE:E2F_TARGETS	Microarray	primary	BRCA	doxorubicin	183.0	316	130	-0.48156058392167	-0.602866125697222	-0.343018406200788	6.6237832496872205e-09	0.559666666666667	25	2.46347494317071e-08	pCR	I-SPY2; Paclitaxel + Ganetespib ; TNBC ; all arms followed by AC; target BRCA not subtype matched; depositor ComBat-adjusted	eligible	Independent drug quality not supplied	19	26	ComBat-adjusted log-normalized microarray expression	GSE194040_Paclitaxel_Ganetespib_TNBC	GSE194040 · Test 3
GSE194040_Paclitaxel_Ganetespib_TNBC	DE:E2F_TARGETS	Microarray	primary	BRCA	paclitaxel	183.0	212	83	-0.558079005919147	-0.6716697772293	-0.412172010909657	4.21787717813822e-08	0.559666666666667	25	1.34815437656673e-07	pCR	I-SPY2; Paclitaxel + Ganetespib ; TNBC ; all arms followed by AC; target BRCA not subtype matched; depositor ComBat-adjusted	eligible	Independent drug quality not supplied	19	26	ComBat-adjusted log-normalized microarray expression	GSE194040_Paclitaxel_Ganetespib_TNBC	GSE194040 · Test 3
GSE194040_Paclitaxel_Ganetespib_TNBC	DE:INTERFERON_GAMMA_RESPONSE	Microarray	primary	BRCA	doxorubicin	133.0	316	130	0.180903740321457	-0.0013474353167393	0.353383902917239	0.0394248145173505	0.502666666666667	25	0.0499752597122812	pCR	I-SPY2; Paclitaxel + Ganetespib ; TNBC ; all arms followed by AC; target BRCA not subtype matched; depositor ComBat-adjusted	eligible	Independent drug quality not supplied	19	26	ComBat-adjusted log-normalized microarray expression	GSE194040_Paclitaxel_Ganetespib_TNBC	GSE194040 · Test 3
GSE194040_Paclitaxel_Ganetespib_TNBC	DE:INTERFERON_GAMMA_RESPONSE	Microarray	primary	BRCA	paclitaxel	133.0	212	83	0.294949834179925	0.0963974201704442	0.48865278440293	0.006792093939742	0.502666666666667	25	0.0101609590323994	pCR	I-SPY2; Paclitaxel + Ganetespib ; TNBC ; all arms followed by AC; target BRCA not subtype matched; depositor ComBat-adjusted	eligible	Independent drug quality not supplied	19	26	ComBat-adjusted log-normalized microarray expression	GSE194040_Paclitaxel_Ganetespib_TNBC	GSE194040 · Test 3
GSE194040_Paclitaxel_Ganetespib_TNBC	DE:MITOTIC_SPINDLE	Microarray	primary	BRCA	paclitaxel	190.0	212	83	-0.0480248520213257	-0.270436144619134	0.176061612872004	0.6663660293251	0.646666666666667	25	0.688064323339114	pCR	I-SPY2; Paclitaxel + Ganetespib ; TNBC ; all arms followed by AC; target BRCA not subtype matched; depositor ComBat-adjusted	eligible	Independent drug quality not supplied	19	26	ComBat-adjusted log-normalized microarray expression	GSE194040_Paclitaxel_Ganetespib_TNBC	GSE194040 · Test 3
GSE194040_Paclitaxel_Ganetespib_TNBC	DE:MITOTIC_SPINDLE	Microarray	primary	BRCA	doxorubicin	190.0	316	130	-0.0770596348441191	-0.258178473409072	0.100697609326529	0.38352165002125	0.646666666666667	25	0.407534028461734	pCR	I-SPY2; Paclitaxel + Ganetespib ; TNBC ; all arms followed by AC; target BRCA not subtype matched; depositor ComBat-adjusted	eligible	Independent drug quality not supplied	19	26	ComBat-adjusted log-normalized microarray expression	GSE194040_Paclitaxel_Ganetespib_TNBC	GSE194040 · Test 3
GSE194040_Paclitaxel_Ganetespib_TNBC	DE:TOP2_TARGETS	Microarray	primary	BRCA	paclitaxel	2.0	212	83	-0.0264052726585786	-0.267443490163977	0.199879355068236	0.812690553966265	0.541666666666667	25	0.827803987767835	pCR	I-SPY2; Paclitaxel + Ganetespib ; TNBC ; all arms followed by AC; target BRCA not subtype matched; depositor ComBat-adjusted	eligible	Independent drug quality not supplied	19	26	ComBat-adjusted log-normalized microarray expression	GSE194040_Paclitaxel_Ganetespib_TNBC	GSE194040 · Test 3
GSE194040_Paclitaxel_Ganetespib_TNBC	DE:TOP2_TARGETS	Microarray	primary	BRCA	doxorubicin	2.0	316	130	0.0849089841456254	-0.0951851992174034	0.264060058003549	0.336805101458829	0.541666666666667	25	0.361076643467873	pCR	I-SPY2; Paclitaxel + Ganetespib ; TNBC ; all arms followed by AC; target BRCA not subtype matched; depositor ComBat-adjusted	eligible	Independent drug quality not supplied	19	26	ComBat-adjusted log-normalized microarray expression	GSE194040_Paclitaxel_Ganetespib_TNBC	GSE194040 · Test 3
GSE194040_Paclitaxel_Ganetespib_TNBC	fixed:BETA_TUBULIN	Microarray	primary	BRCA	paclitaxel	6.0	212	83	0.345073674488896	0.130282715824791	0.518846699117242	0.0013991179536743	0.464666666666667	25	0.0023350929836254	pCR	I-SPY2; Paclitaxel + Ganetespib ; TNBC ; all arms followed by AC; target BRCA not subtype matched; depositor ComBat-adjusted	eligible	Independent drug quality not supplied	19	26	ComBat-adjusted log-normalized microarray expression	GSE194040_Paclitaxel_Ganetespib_TNBC	GSE194040 · Test 3
GSE194040_Paclitaxel_Ganetespib_TNBC	fixed:BETA_TUBULIN	Microarray	primary	BRCA	doxorubicin	6.0	316	130	0.448666511901023	0.294426774238638	0.583842190817965	8.62341829617997e-08	0.464666666666667	25	2.49788919396559e-07	pCR	I-SPY2; Paclitaxel + Ganetespib ; TNBC ; all arms followed by AC; target BRCA not subtype matched; depositor ComBat-adjusted	eligible	Independent drug quality not supplied	19	26	ComBat-adjusted log-normalized microarray expression	GSE194040_Paclitaxel_Ganetespib_TNBC	GSE194040 · Test 3
GSE194040_Paclitaxel_Ganetespib_TNBC	fixed:DNA_REPAIR	Microarray	primary	BRCA	doxorubicin	133.0	316	130	0.284032282292534	0.110018361155535	0.442163142371956	0.0010569646937508	0.268666666666667	25	0.0018896772343765	pCR	I-SPY2; Paclitaxel + Ganetespib ; TNBC ; all arms followed by AC; target BRCA not subtype matched; depositor ComBat-adjusted	eligible	Independent drug quality not supplied	19	26	ComBat-adjusted log-normalized microarray expression	GSE194040_Paclitaxel_Ganetespib_TNBC	GSE194040 · Test 3
GSE194040_Paclitaxel_Ganetespib_TNBC	fixed:DNA_REPAIR	Microarray	primary	BRCA	paclitaxel	133.0	212	83	0.226228957642416	0.0277380841749745	0.422591901179073	0.0397313683023779	0.268666666666667	25	0.0499752597122812	pCR	I-SPY2; Paclitaxel + Ganetespib ; TNBC ; all arms followed by AC; target BRCA not subtype matched; depositor ComBat-adjusted	eligible	Independent drug quality not supplied	19	26	ComBat-adjusted log-normalized microarray expression	GSE194040_Paclitaxel_Ganetespib_TNBC	GSE194040 · Test 3
GSE194040_Paclitaxel_Ganetespib_TNBC	fixed:E2F_TARGETS	Microarray	primary	BRCA	doxorubicin	183.0	316	130	0.559611629272556	0.431047508350786	0.667803993983964	4.47818799317377e-12	0.393666666666667	25	2.26846551488674e-11	pCR	I-SPY2; Paclitaxel + Ganetespib ; TNBC ; all arms followed by AC; target BRCA not subtype matched; depositor ComBat-adjusted	eligible	Independent drug quality not supplied	19	26	ComBat-adjusted log-normalized microarray expression	GSE194040_Paclitaxel_Ganetespib_TNBC	GSE194040 · Test 3
GSE194040_Paclitaxel_Ganetespib_TNBC	fixed:E2F_TARGETS	Microarray	primary	BRCA	paclitaxel	183.0	212	83	0.663637126904832	0.550836978848325	0.745496453393251	8.06508462393398e-12	0.393666666666667	25	3.6812223378183497e-11	pCR	I-SPY2; Paclitaxel + Ganetespib ; TNBC ; all arms followed by AC; target BRCA not subtype matched; depositor ComBat-adjusted	eligible	Independent drug quality not supplied	19	26	ComBat-adjusted log-normalized microarray expression	GSE194040_Paclitaxel_Ganetespib_TNBC	GSE194040 · Test 3
GSE194040_Paclitaxel_Ganetespib_TNBC	fixed:INTERFERON_GAMMA_RESPONSE	Microarray	primary	BRCA	doxorubicin	133.0	316	130	0.229736852886152	0.0580133760345224	0.388184718017618	0.0085543009885489	0.536666666666667	25	0.0122500556623573	pCR	I-SPY2; Paclitaxel + Ganetespib ; TNBC ; all arms followed by AC; target BRCA not subtype matched; depositor ComBat-adjusted	eligible	Independent drug quality not supplied	19	26	ComBat-adjusted log-normalized microarray expression	GSE194040_Paclitaxel_Ganetespib_TNBC	GSE194040 · Test 3
GSE194040_Paclitaxel_Ganetespib_TNBC	fixed:INTERFERON_GAMMA_RESPONSE	Microarray	primary	BRCA	paclitaxel	133.0	212	83	0.295474581251837	0.0697239290393025	0.481817323706769	0.0066896308646283	0.536666666666667	25	0.0100261258605437	pCR	I-SPY2; Paclitaxel + Ganetespib ; TNBC ; all arms followed by AC; target BRCA not subtype matched; depositor ComBat-adjusted	eligible	Independent drug quality not supplied	19	26	ComBat-adjusted log-normalized microarray expression	GSE194040_Paclitaxel_Ganetespib_TNBC	GSE194040 · Test 3
GSE194040_Paclitaxel_Ganetespib_TNBC	fixed:MITOTIC_SPINDLE	Microarray	primary	BRCA	paclitaxel	190.0	212	83	0.579110868561353	0.395001601270323	0.730910329066631	9.73357846445827e-09	0.624666666666667	25	3.31326611572661e-08	pCR	I-SPY2; Paclitaxel + Ganetespib ; TNBC ; all arms followed by AC; target BRCA not subtype matched; depositor ComBat-adjusted	eligible	Independent drug quality not supplied	19	26	ComBat-adjusted log-normalized microarray expression	GSE194040_Paclitaxel_Ganetespib_TNBC	GSE194040 · Test 3
GSE194040_Paclitaxel_Ganetespib_TNBC	fixed:MITOTIC_SPINDLE	Microarray	primary	BRCA	doxorubicin	190.0	316	130	0.388733971514018	0.219303748910591	0.534516739537154	4.8651199385336e-06	0.624666666666667	25	1.18914189166998e-05	pCR	I-SPY2; Paclitaxel + Ganetespib ; TNBC ; all arms followed by AC; target BRCA not subtype matched; depositor ComBat-adjusted	eligible	Independent drug quality not supplied	19	26	ComBat-adjusted log-normalized microarray expression	GSE194040_Paclitaxel_Ganetespib_TNBC	GSE194040 · Test 3
GSE194040_Paclitaxel_Ganetespib_TNBC	fixed:TOP2_TARGETS	Microarray	primary	BRCA	paclitaxel	2.0	212	83	0.406867889677176	0.176927378304817	0.590324563869358	0.0001350539530912	0.517	25	0.0002781880572221	pCR	I-SPY2; Paclitaxel + Ganetespib ; TNBC ; all arms followed by AC; target BRCA not subtype matched; depositor ComBat-adjusted	eligible	Independent drug quality not supplied	19	26	ComBat-adjusted log-normalized microarray expression	GSE194040_Paclitaxel_Ganetespib_TNBC	GSE194040 · Test 3
GSE194040_Paclitaxel_Ganetespib_TNBC	fixed:TOP2_TARGETS	Microarray	primary	BRCA	doxorubicin	2.0	316	130	0.171087956956943	-0.0048115683366889	0.334676061481006	0.0516262185047839	0.517	25	0.0615936567309551	pCR	I-SPY2; Paclitaxel + Ganetespib ; TNBC ; all arms followed by AC; target BRCA not subtype matched; depositor ComBat-adjusted	eligible	Independent drug quality not supplied	19	26	ComBat-adjusted log-normalized microarray expression	GSE194040_Paclitaxel_Ganetespib_TNBC	GSE194040 · Test 3
GSE194040_Paclitaxel_Ganetespib_TNBC	top10	Microarray	primary	BRCA	doxorubicin	10.0	316	130	0.381736743639815	0.219858166388017	0.533768168157306	7.41761060345996e-06	0.613	25	1.75949227897033e-05	pCR	I-SPY2; Paclitaxel + Ganetespib ; TNBC ; all arms followed by AC; target BRCA not subtype matched; depositor ComBat-adjusted	eligible	Independent drug quality not supplied	19	26	ComBat-adjusted log-normalized microarray expression	GSE194040_Paclitaxel_Ganetespib_TNBC	GSE194040 · Test 3
GSE194040_Paclitaxel_Ganetespib_TNBC	top10	Microarray	primary	BRCA	paclitaxel	10.0	212	83	0.485160152806347	0.2856824490225	0.643051925450086	3.34498068083219e-06	0.613	25	8.61261051368118e-06	pCR	I-SPY2; Paclitaxel + Ganetespib ; TNBC ; all arms followed by AC; target BRCA not subtype matched; depositor ComBat-adjusted	eligible	Independent drug quality not supplied	19	26	ComBat-adjusted log-normalized microarray expression	GSE194040_Paclitaxel_Ganetespib_TNBC	GSE194040 · Test 3
GSE194040_Paclitaxel_Ganetespib_TNBC	top200	Microarray	primary	BRCA	doxorubicin	200.0	316	130	0.157546873506398	-0.0183301179933798	0.340692571161057	0.0734284008874225	0.63	25	0.0850780991051386	pCR	I-SPY2; Paclitaxel + Ganetespib ; TNBC ; all arms followed by AC; target BRCA not subtype matched; depositor ComBat-adjusted	eligible	Independent drug quality not supplied	19	26	ComBat-adjusted log-normalized microarray expression	GSE194040_Paclitaxel_Ganetespib_TNBC	GSE194040 · Test 3
GSE194040_Paclitaxel_Ganetespib_TNBC	top200	Microarray	primary	BRCA	paclitaxel	200.0	212	83	0.389446286889719	0.179750005249785	0.565852524993344	0.0002736990059087	0.63	25	0.0005496788368667	pCR	I-SPY2; Paclitaxel + Ganetespib ; TNBC ; all arms followed by AC; target BRCA not subtype matched; depositor ComBat-adjusted	eligible	Independent drug quality not supplied	19	26	ComBat-adjusted log-normalized microarray expression	GSE194040_Paclitaxel_Ganetespib_TNBC	GSE194040 · Test 3
GSE194040_Paclitaxel_Ganetespib_TNBC	top50	Microarray	primary	BRCA	doxorubicin	50.0	316	130	0.237220226959265	0.0641387984890377	0.412442876038385	0.0065775737117616	0.619333333333333	25	0.0100261258605437	pCR	I-SPY2; Paclitaxel + Ganetespib ; TNBC ; all arms followed by AC; target BRCA not subtype matched; depositor ComBat-adjusted	eligible	Independent drug quality not supplied	19	26	ComBat-adjusted log-normalized microarray expression	GSE194040_Paclitaxel_Ganetespib_TNBC	GSE194040 · Test 3
GSE194040_Paclitaxel_Ganetespib_TNBC	top50	Microarray	primary	BRCA	paclitaxel	50.0	212	83	0.4198606271777	0.225905780244527	0.570787188842048	7.77148735315227e-05	0.619333333333333	25	0.0001712000413262	pCR	I-SPY2; Paclitaxel + Ganetespib ; TNBC ; all arms followed by AC; target BRCA not subtype matched; depositor ComBat-adjusted	eligible	Independent drug quality not supplied	19	26	ComBat-adjusted log-normalized microarray expression	GSE194040_Paclitaxel_Ganetespib_TNBC	GSE194040 · Test 3
GSE194040_Paclitaxel_Ganitumab_HR_positive_HER2_negative	DE:BETA_TUBULIN	Microarray	primary	BRCA	doxorubicin	6.0	316	130	0.204779527236477	0.0304652900958399	0.393931018508894	0.0194329624819554	0.668	25	0.0260765253794613	pCR	I-SPY2; Paclitaxel + Ganitumab ; HR_positive_HER2_negative ; all arms followed by AC; target BRCA not subtype matched; depositor ComBat-adjusted	eligible	Independent drug quality not supplied	8	50	ComBat-adjusted log-normalized microarray expression	GSE194040_Paclitaxel_Ganitumab_HR_positive_HER2_negative	GSE194040 · Test 2
GSE194040_Paclitaxel_Ganitumab_HR_positive_HER2_negative	DE:BETA_TUBULIN	Microarray	primary	BRCA	paclitaxel	6.0	212	83	0.422442382771504	0.203020641839088	0.595771352739237	6.94440856655101e-05	0.668	25	0.0001535415105081	pCR	I-SPY2; Paclitaxel + Ganitumab ; HR_positive_HER2_negative ; all arms followed by AC; target BRCA not subtype matched; depositor ComBat-adjusted	eligible	Independent drug quality not supplied	8	50	ComBat-adjusted log-normalized microarray expression	GSE194040_Paclitaxel_Ganitumab_HR_positive_HER2_negative	GSE194040 · Test 2
GSE194040_Paclitaxel_Ganitumab_HR_positive_HER2_negative	DE:DNA_REPAIR	Microarray	primary	BRCA	doxorubicin	133.0	316	130	0.710431659588414	0.600279151867726	0.796008931041748	2.90790564022194e-21	0.708	25	3.1854784513340407e-19	pCR	I-SPY2; Paclitaxel + Ganitumab ; HR_positive_HER2_negative ; all arms followed by AC; target BRCA not subtype matched; depositor ComBat-adjusted	eligible	Independent drug quality not supplied	8	50	ComBat-adjusted log-normalized microarray expression	GSE194040_Paclitaxel_Ganitumab_HR_positive_HER2_negative	GSE194040 · Test 2
GSE194040_Paclitaxel_Ganitumab_HR_positive_HER2_negative	DE:DNA_REPAIR	Microarray	primary	BRCA	paclitaxel	133.0	212	83	0.715062339952143	0.586581071127937	0.808033198122754	3.11064673789216e-14	0.708	25	2.91300065017404e-13	pCR	I-SPY2; Paclitaxel + Ganitumab ; HR_positive_HER2_negative ; all arms followed by AC; target BRCA not subtype matched; depositor ComBat-adjusted	eligible	Independent drug quality not supplied	8	50	ComBat-adjusted log-normalized microarray expression	GSE194040_Paclitaxel_Ganitumab_HR_positive_HER2_negative	GSE194040 · Test 2
GSE194040_Paclitaxel_Ganitumab_HR_positive_HER2_negative	DE:E2F_TARGETS	Microarray	primary	BRCA	doxorubicin	183.0	316	130	0.620827814117358	0.491396166953056	0.715470932199913	3.2963636025746905e-15	0.696	25	4.01224054656818e-14	pCR	I-SPY2; Paclitaxel + Ganitumab ; HR_positive_HER2_negative ; all arms followed by AC; target BRCA not subtype matched; depositor ComBat-adjusted	eligible	Independent drug quality not supplied	8	50	ComBat-adjusted log-normalized microarray expression	GSE194040_Paclitaxel_Ganitumab_HR_positive_HER2_negative	GSE194040 · Test 2
GSE194040_Paclitaxel_Ganitumab_HR_positive_HER2_negative	DE:E2F_TARGETS	Microarray	primary	BRCA	paclitaxel	183.0	212	83	0.718840518869905	0.605981316447591	0.7920614806856	1.97053969610008e-14	0.696	25	1.97875027816716e-13	pCR	I-SPY2; Paclitaxel + Ganitumab ; HR_positive_HER2_negative ; all arms followed by AC; target BRCA not subtype matched; depositor ComBat-adjusted	eligible	Independent drug quality not supplied	8	50	ComBat-adjusted log-normalized microarray expression	GSE194040_Paclitaxel_Ganitumab_HR_positive_HER2_negative	GSE194040 · Test 2
GSE194040_Paclitaxel_Ganitumab_HR_positive_HER2_negative	DE:INTERFERON_GAMMA_RESPONSE	Microarray	primary	BRCA	doxorubicin	133.0	316	130	0.330587608734245	0.160951732057688	0.492090040545543	0.0001223057853429	0.688	25	0.0002650691930544	pCR	I-SPY2; Paclitaxel + Ganitumab ; HR_positive_HER2_negative ; all arms followed by AC; target BRCA not subtype matched; depositor ComBat-adjusted	eligible	Independent drug quality not supplied	8	50	ComBat-adjusted log-normalized microarray expression	GSE194040_Paclitaxel_Ganitumab_HR_positive_HER2_negative	GSE194040 · Test 2
GSE194040_Paclitaxel_Ganitumab_HR_positive_HER2_negative	DE:INTERFERON_GAMMA_RESPONSE	Microarray	primary	BRCA	paclitaxel	133.0	212	83	0.344947735191638	0.145733454909263	0.505834010596671	0.0014051563476685	0.688	25	0.0023419272461142	pCR	I-SPY2; Paclitaxel + Ganitumab ; HR_positive_HER2_negative ; all arms followed by AC; target BRCA not subtype matched; depositor ComBat-adjusted	eligible	Independent drug quality not supplied	8	50	ComBat-adjusted log-normalized microarray expression	GSE194040_Paclitaxel_Ganitumab_HR_positive_HER2_negative	GSE194040 · Test 2
GSE194040_Paclitaxel_Ganitumab_HR_positive_HER2_negative	DE:MITOTIC_SPINDLE	Microarray	primary	BRCA	doxorubicin	190.0	316	130	0.668191563451638	0.551609911695288	0.751283855528383	3.79377077817466e-18	0.608	25	9.938029973261892e-17	pCR	I-SPY2; Paclitaxel + Ganitumab ; HR_positive_HER2_negative ; all arms followed by AC; target BRCA not subtype matched; depositor ComBat-adjusted	eligible	Independent drug quality not supplied	8	50	ComBat-adjusted log-normalized microarray expression	GSE194040_Paclitaxel_Ganitumab_HR_positive_HER2_negative	GSE194040 · Test 2
GSE194040_Paclitaxel_Ganitumab_HR_positive_HER2_negative	DE:MITOTIC_SPINDLE	Microarray	primary	BRCA	paclitaxel	190.0	212	83	0.769636035430922	0.671220317111605	0.836382790047429	1.87771512639451e-17	0.608	25	3.7710778788423e-16	pCR	I-SPY2; Paclitaxel + Ganitumab ; HR_positive_HER2_negative ; all arms followed by AC; target BRCA not subtype matched; depositor ComBat-adjusted	eligible	Independent drug quality not supplied	8	50	ComBat-adjusted log-normalized microarray expression	GSE194040_Paclitaxel_Ganitumab_HR_positive_HER2_negative	GSE194040 · Test 2
GSE194040_Paclitaxel_Ganitumab_HR_positive_HER2_negative	DE:TOP2_TARGETS	Microarray	primary	BRCA	paclitaxel	2.0	212	83	0.269342177070652	0.0358148560599927	0.485291549052145	0.0138050254434337	0.552	25	0.0188392476323189	pCR	I-SPY2; Paclitaxel + Ganitumab ; HR_positive_HER2_negative ; all arms followed by AC; target BRCA not subtype matched; depositor ComBat-adjusted	eligible	Independent drug quality not supplied	8	50	ComBat-adjusted log-normalized microarray expression	GSE194040_Paclitaxel_Ganitumab_HR_positive_HER2_negative	GSE194040 · Test 2
GSE194040_Paclitaxel_Ganitumab_HR_positive_HER2_negative	DE:TOP2_TARGETS	Microarray	primary	BRCA	doxorubicin	2.0	316	130	0.203905556541807	0.0230926442060341	0.379144993180889	0.0199690060944455	0.552	25	0.0267362803820076	pCR	I-SPY2; Paclitaxel + Ganitumab ; HR_positive_HER2_negative ; all arms followed by AC; target BRCA not subtype matched; depositor ComBat-adjusted	eligible	Independent drug quality not supplied	8	50	ComBat-adjusted log-normalized microarray expression	GSE194040_Paclitaxel_Ganitumab_HR_positive_HER2_negative	GSE194040 · Test 2
GSE194040_Paclitaxel_Ganitumab_HR_positive_HER2_negative	fixed:BETA_TUBULIN	Microarray	primary	BRCA	doxorubicin	6.0	316	130	0.448666511901023	0.307691593102006	0.581229135052258	8.62341829617997e-08	0.508	25	2.49788919396559e-07	pCR	I-SPY2; Paclitaxel + Ganitumab ; HR_positive_HER2_negative ; all arms followed by AC; target BRCA not subtype matched; depositor ComBat-adjusted	eligible	Independent drug quality not supplied	8	50	ComBat-adjusted log-normalized microarray expression	GSE194040_Paclitaxel_Ganitumab_HR_positive_HER2_negative	GSE194040 · Test 2
GSE194040_Paclitaxel_Ganitumab_HR_positive_HER2_negative	fixed:BETA_TUBULIN	Microarray	primary	BRCA	paclitaxel	6.0	212	83	0.345073674488896	0.131060358271527	0.526241042682566	0.0013991179536743	0.508	25	0.0023350929836254	pCR	I-SPY2; Paclitaxel + Ganitumab ; HR_positive_HER2_negative ; all arms followed by AC; target BRCA not subtype matched; depositor ComBat-adjusted	eligible	Independent drug quality not supplied	8	50	ComBat-adjusted log-normalized microarray expression	GSE194040_Paclitaxel_Ganitumab_HR_positive_HER2_negative	GSE194040 · Test 2
GSE194040_Paclitaxel_Ganitumab_HR_positive_HER2_negative	fixed:DNA_REPAIR	Microarray	primary	BRCA	doxorubicin	133.0	316	130	0.284032282292534	0.103297615291245	0.439272144794722	0.0010569646937508	0.538	25	0.0018896772343765	pCR	I-SPY2; Paclitaxel + Ganitumab ; HR_positive_HER2_negative ; all arms followed by AC; target BRCA not subtype matched; depositor ComBat-adjusted	eligible	Independent drug quality not supplied	8	50	ComBat-adjusted log-normalized microarray expression	GSE194040_Paclitaxel_Ganitumab_HR_positive_HER2_negative	GSE194040 · Test 2
GSE194040_Paclitaxel_Ganitumab_HR_positive_HER2_negative	fixed:DNA_REPAIR	Microarray	primary	BRCA	paclitaxel	133.0	212	83	0.226228957642416	0.0208358845690984	0.414058365810132	0.0397313683023779	0.538	25	0.0499752597122812	pCR	I-SPY2; Paclitaxel + Ganitumab ; HR_positive_HER2_negative ; all arms followed by AC; target BRCA not subtype matched; depositor ComBat-adjusted	eligible	Independent drug quality not supplied	8	50	ComBat-adjusted log-normalized microarray expression	GSE194040_Paclitaxel_Ganitumab_HR_positive_HER2_negative	GSE194040 · Test 2
GSE194040_Paclitaxel_Ganitumab_HR_positive_HER2_negative	fixed:E2F_TARGETS	Microarray	primary	BRCA	doxorubicin	183.0	316	130	0.559611629272556	0.429973706833739	0.66288296356153	4.47818799317377e-12	0.722	25	2.26846551488674e-11	pCR	I-SPY2; Paclitaxel + Ganitumab ; HR_positive_HER2_negative ; all arms followed by AC; target BRCA not subtype matched; depositor ComBat-adjusted	eligible	Independent drug quality not supplied	8	50	ComBat-adjusted log-normalized microarray expression	GSE194040_Paclitaxel_Ganitumab_HR_positive_HER2_negative	GSE194040 · Test 2
GSE194040_Paclitaxel_Ganitumab_HR_positive_HER2_negative	fixed:E2F_TARGETS	Microarray	primary	BRCA	paclitaxel	183.0	212	83	0.663637126904832	0.54991690098451	0.741146387936431	8.06508462393398e-12	0.722	25	3.6812223378183497e-11	pCR	I-SPY2; Paclitaxel + Ganitumab ; HR_positive_HER2_negative ; all arms followed by AC; target BRCA not subtype matched; depositor ComBat-adjusted	eligible	Independent drug quality not supplied	8	50	ComBat-adjusted log-normalized microarray expression	GSE194040_Paclitaxel_Ganitumab_HR_positive_HER2_negative	GSE194040 · Test 2
GSE194040_Paclitaxel_Ganitumab_HR_positive_HER2_negative	fixed:INTERFERON_GAMMA_RESPONSE	Microarray	primary	BRCA	doxorubicin	133.0	316	130	0.229736852886152	0.051737783985166	0.383705781414443	0.0085543009885489	0.728	25	0.0122500556623573	pCR	I-SPY2; Paclitaxel + Ganitumab ; HR_positive_HER2_negative ; all arms followed by AC; target BRCA not subtype matched; depositor ComBat-adjusted	eligible	Independent drug quality not supplied	8	50	ComBat-adjusted log-normalized microarray expression	GSE194040_Paclitaxel_Ganitumab_HR_positive_HER2_negative	GSE194040 · Test 2
GSE194040_Paclitaxel_Ganitumab_HR_positive_HER2_negative	fixed:INTERFERON_GAMMA_RESPONSE	Microarray	primary	BRCA	paclitaxel	133.0	212	83	0.295474581251837	0.093260547334876	0.470204930914213	0.0066896308646283	0.728	25	0.0100261258605437	pCR	I-SPY2; Paclitaxel + Ganitumab ; HR_positive_HER2_negative ; all arms followed by AC; target BRCA not subtype matched; depositor ComBat-adjusted	eligible	Independent drug quality not supplied	8	50	ComBat-adjusted log-normalized microarray expression	GSE194040_Paclitaxel_Ganitumab_HR_positive_HER2_negative	GSE194040 · Test 2
GSE194040_Paclitaxel_Ganitumab_HR_positive_HER2_negative	fixed:MITOTIC_SPINDLE	Microarray	primary	BRCA	doxorubicin	190.0	316	130	0.388733971514018	0.215282028777474	0.540462566897712	4.8651199385336e-06	0.68	25	1.18914189166998e-05	pCR	I-SPY2; Paclitaxel + Ganitumab ; HR_positive_HER2_negative ; all arms followed by AC; target BRCA not subtype matched; depositor ComBat-adjusted	eligible	Independent drug quality not supplied	8	50	ComBat-adjusted log-normalized microarray expression	GSE194040_Paclitaxel_Ganitumab_HR_positive_HER2_negative	GSE194040 · Test 2
GSE194040_Paclitaxel_Ganitumab_HR_positive_HER2_negative	fixed:MITOTIC_SPINDLE	Microarray	primary	BRCA	paclitaxel	190.0	212	83	0.579110868561353	0.392733040110763	0.733607317427972	9.73357846445827e-09	0.68	25	3.31326611572661e-08	pCR	I-SPY2; Paclitaxel + Ganitumab ; HR_positive_HER2_negative ; all arms followed by AC; target BRCA not subtype matched; depositor ComBat-adjusted	eligible	Independent drug quality not supplied	8	50	ComBat-adjusted log-normalized microarray expression	GSE194040_Paclitaxel_Ganitumab_HR_positive_HER2_negative	GSE194040 · Test 2
GSE194040_Paclitaxel_Ganitumab_HR_positive_HER2_negative	fixed:TOP2_TARGETS	Microarray	primary	BRCA	paclitaxel	2.0	212	83	0.406867889677176	0.191341654966395	0.592413181969761	0.0001350539530912	0.57	25	0.0002781880572221	pCR	I-SPY2; Paclitaxel + Ganitumab ; HR_positive_HER2_negative ; all arms followed by AC; target BRCA not subtype matched; depositor ComBat-adjusted	eligible	Independent drug quality not supplied	8	50	ComBat-adjusted log-normalized microarray expression	GSE194040_Paclitaxel_Ganitumab_HR_positive_HER2_negative	GSE194040 · Test 2
GSE194040_Paclitaxel_Ganitumab_HR_positive_HER2_negative	fixed:TOP2_TARGETS	Microarray	primary	BRCA	doxorubicin	2.0	316	130	0.171087956956943	-0.0006929665981496	0.336086456075621	0.0516262185047839	0.57	25	0.0615936567309551	pCR	I-SPY2; Paclitaxel + Ganitumab ; HR_positive_HER2_negative ; all arms followed by AC; target BRCA not subtype matched; depositor ComBat-adjusted	eligible	Independent drug quality not supplied	8	50	ComBat-adjusted log-normalized microarray expression	GSE194040_Paclitaxel_Ganitumab_HR_positive_HER2_negative	GSE194040 · Test 2
GSE194040_Paclitaxel_Ganitumab_HR_positive_HER2_negative	top10	Microarray	primary	BRCA	doxorubicin	10.0	316	130	0.574523754250365	0.449979328689171	0.679503179876948	8.85546002706473e-13	0.498	25	6.3897181632413195e-12	pCR	I-SPY2; Paclitaxel + Ganitumab ; HR_positive_HER2_negative ; all arms followed by AC; target BRCA not subtype matched; depositor ComBat-adjusted	eligible	Independent drug quality not supplied	8	50	ComBat-adjusted log-normalized microarray expression	GSE194040_Paclitaxel_Ganitumab_HR_positive_HER2_negative	GSE194040 · Test 2
GSE194040_Paclitaxel_Ganitumab_HR_positive_HER2_negative	top10	Microarray	primary	BRCA	paclitaxel	10.0	212	83	0.523214810461358	0.330515908341191	0.665324937375555	3.87826958890451e-07	0.498	25	1.07432525393791e-06	pCR	I-SPY2; Paclitaxel + Ganitumab ; HR_positive_HER2_negative ; all arms followed by AC; target BRCA not subtype matched; depositor ComBat-adjusted	eligible	Independent drug quality not supplied	8	50	ComBat-adjusted log-normalized microarray expression	GSE194040_Paclitaxel_Ganitumab_HR_positive_HER2_negative	GSE194040 · Test 2
GSE194040_Paclitaxel_Ganitumab_HR_positive_HER2_negative	top200	Microarray	primary	BRCA	doxorubicin	200.0	316	130	0.565669338649988	0.445700529771168	0.671226453271938	2.3410123703929397e-12	0.6	25	1.4247070233957e-11	pCR	I-SPY2; Paclitaxel + Ganitumab ; HR_positive_HER2_negative ; all arms followed by AC; target BRCA not subtype matched; depositor ComBat-adjusted	eligible	Independent drug quality not supplied	8	50	ComBat-adjusted log-normalized microarray expression	GSE194040_Paclitaxel_Ganitumab_HR_positive_HER2_negative	GSE194040 · Test 2
GSE194040_Paclitaxel_Ganitumab_HR_positive_HER2_negative	top200	Microarray	primary	BRCA	paclitaxel	200.0	212	83	0.477897653331094	0.307297600604542	0.62029871315356	4.90373786637619e-06	0.6	25	1.19615468198043e-05	pCR	I-SPY2; Paclitaxel + Ganitumab ; HR_positive_HER2_negative ; all arms followed by AC; target BRCA not subtype matched; depositor ComBat-adjusted	eligible	Independent drug quality not supplied	8	50	ComBat-adjusted log-normalized microarray expression	GSE194040_Paclitaxel_Ganitumab_HR_positive_HER2_negative	GSE194040 · Test 2
GSE194040_Paclitaxel_Ganitumab_HR_positive_HER2_negative	top50	Microarray	primary	BRCA	doxorubicin	50.0	316	130	0.496013874284778	0.358808948829946	0.605514399804809	1.9631742386044303e-09	0.572	25	7.6065111174223e-09	pCR	I-SPY2; Paclitaxel + Ganitumab ; HR_positive_HER2_negative ; all arms followed by AC; target BRCA not subtype matched; depositor ComBat-adjusted	eligible	Independent drug quality not supplied	8	50	ComBat-adjusted log-normalized microarray expression	GSE194040_Paclitaxel_Ganitumab_HR_positive_HER2_negative	GSE194040 · Test 2
GSE194040_Paclitaxel_Ganitumab_HR_positive_HER2_negative	top50	Microarray	primary	BRCA	paclitaxel	50.0	212	83	0.373326056840603	0.179155537005707	0.53790167165936	0.0005086499226165	0.572	25	0.0009775488943428	pCR	I-SPY2; Paclitaxel + Ganitumab ; HR_positive_HER2_negative ; all arms followed by AC; target BRCA not subtype matched; depositor ComBat-adjusted	eligible	Independent drug quality not supplied	8	50	ComBat-adjusted log-normalized microarray expression	GSE194040_Paclitaxel_Ganitumab_HR_positive_HER2_negative	GSE194040 · Test 2
GSE194040_Paclitaxel_Ganitumab_TNBC	DE:BETA_TUBULIN	Microarray	primary	BRCA	paclitaxel	6.0	212	83	0.0235926283531338	-0.200607128527699	0.261801769456047	0.832334201639363	0.553968253968254	25	0.846382036266188	pCR	I-SPY2; Paclitaxel + Ganitumab ; TNBC ; all arms followed by AC; target BRCA not subtype matched; depositor ComBat-adjusted	eligible	Independent drug quality not supplied	16	31	ComBat-adjusted log-normalized microarray expression	GSE194040_Paclitaxel_Ganitumab_TNBC	GSE194040 · Test 1
GSE194040_Paclitaxel_Ganitumab_TNBC	DE:BETA_TUBULIN	Microarray	primary	BRCA	doxorubicin	6.0	316	130	-0.145174725859973	-0.322196695468914	0.0394705342586467	0.0993521273865516	0.553968253968254	25	0.112624001411848	pCR	I-SPY2; Paclitaxel + Ganitumab ; TNBC ; all arms followed by AC; target BRCA not subtype matched; depositor ComBat-adjusted	eligible	Independent drug quality not supplied	16	31	ComBat-adjusted log-normalized microarray expression	GSE194040_Paclitaxel_Ganitumab_TNBC	GSE194040 · Test 1
GSE194040_Paclitaxel_Ganitumab_TNBC	DE:DNA_REPAIR	Microarray	primary	BRCA	paclitaxel	133.0	212	83	0.473909575584568	0.296226797939183	0.61703376661862	6.02774923955893e-06	0.437936507936508	25	1.44115830033105e-05	pCR	I-SPY2; Paclitaxel + Ganitumab ; TNBC ; all arms followed by AC; target BRCA not subtype matched; depositor ComBat-adjusted	eligible	Independent drug quality not supplied	16	31	ComBat-adjusted log-normalized microarray expression	GSE194040_Paclitaxel_Ganitumab_TNBC	GSE194040 · Test 1
GSE194040_Paclitaxel_Ganitumab_TNBC	DE:DNA_REPAIR	Microarray	primary	BRCA	doxorubicin	133.0	316	130	0.545245735978915	0.409775044959752	0.652781068098186	1.98098248438779e-11	0.437936507936508	25	8.77604372679149e-11	pCR	I-SPY2; Paclitaxel + Ganitumab ; TNBC ; all arms followed by AC; target BRCA not subtype matched; depositor ComBat-adjusted	eligible	Independent drug quality not supplied	16	31	ComBat-adjusted log-normalized microarray expression	GSE194040_Paclitaxel_Ganitumab_TNBC	GSE194040 · Test 1
GSE194040_Paclitaxel_Ganitumab_TNBC	DE:E2F_TARGETS	Microarray	primary	BRCA	paclitaxel	183.0	212	83	0.678120146089585	0.568930488086589	0.758213901546256	1.88814379466466e-12	0.542222222222222	25	1.22323294224243e-11	pCR	I-SPY2; Paclitaxel + Ganitumab ; TNBC ; all arms followed by AC; target BRCA not subtype matched; depositor ComBat-adjusted	eligible	Independent drug quality not supplied	16	31	ComBat-adjusted log-normalized microarray expression	GSE194040_Paclitaxel_Ganitumab_TNBC	GSE194040 · Test 1
GSE194040_Paclitaxel_Ganitumab_TNBC	DE:E2F_TARGETS	Microarray	primary	BRCA	doxorubicin	183.0	316	130	0.593275887967882	0.46285418226821	0.691638841171532	1.02352385073709e-13	0.542222222222222	25	8.80961600098712e-13	pCR	I-SPY2; Paclitaxel + Ganitumab ; TNBC ; all arms followed by AC; target BRCA not subtype matched; depositor ComBat-adjusted	eligible	Independent drug quality not supplied	16	31	ComBat-adjusted log-normalized microarray expression	GSE194040_Paclitaxel_Ganitumab_TNBC	GSE194040 · Test 1
GSE194040_Paclitaxel_Ganitumab_TNBC	DE:INTERFERON_GAMMA_RESPONSE	Microarray	primary	BRCA	paclitaxel	133.0	212	83	0.305318836320893	0.109539565373521	0.487651465162533	0.0050043232349237	0.513492063492064	25	0.0078620723573443	pCR	I-SPY2; Paclitaxel + Ganitumab ; TNBC ; all arms followed by AC; target BRCA not subtype matched; depositor ComBat-adjusted	eligible	Independent drug quality not supplied	16	31	ComBat-adjusted log-normalized microarray expression	GSE194040_Paclitaxel_Ganitumab_TNBC	GSE194040 · Test 1
GSE194040_Paclitaxel_Ganitumab_TNBC	DE:INTERFERON_GAMMA_RESPONSE	Microarray	primary	BRCA	doxorubicin	133.0	316	130	0.263046060986768	0.0774882998429761	0.412407848434964	0.0024974096552802	0.513492063492064	25	0.0040178619954775	pCR	I-SPY2; Paclitaxel + Ganitumab ; TNBC ; all arms followed by AC; target BRCA not subtype matched; depositor ComBat-adjusted	eligible	Independent drug quality not supplied	16	31	ComBat-adjusted log-normalized microarray expression	GSE194040_Paclitaxel_Ganitumab_TNBC	GSE194040 · Test 1
GSE194040_Paclitaxel_Ganitumab_TNBC	DE:MITOTIC_SPINDLE	Microarray	primary	BRCA	paclitaxel	190.0	212	83	0.439045380126779	0.266140728498117	0.58209966620585	3.29403642793888e-05	0.474603174603175	25	7.36421873036429e-05	pCR	I-SPY2; Paclitaxel + Ganitumab ; TNBC ; all arms followed by AC; target BRCA not subtype matched; depositor ComBat-adjusted	eligible	Independent drug quality not supplied	16	31	ComBat-adjusted log-normalized microarray expression	GSE194040_Paclitaxel_Ganitumab_TNBC	GSE194040 · Test 1
GSE194040_Paclitaxel_Ganitumab_TNBC	DE:MITOTIC_SPINDLE	Microarray	primary	BRCA	doxorubicin	190.0	316	130	0.383288041622854	0.217294219924679	0.522545825717693	6.76108633381725e-06	0.474603174603175	25	1.61010059925885e-05	pCR	I-SPY2; Paclitaxel + Ganitumab ; TNBC ; all arms followed by AC; target BRCA not subtype matched; depositor ComBat-adjusted	eligible	Independent drug quality not supplied	16	31	ComBat-adjusted log-normalized microarray expression	GSE194040_Paclitaxel_Ganitumab_TNBC	GSE194040 · Test 1
GSE194040_Paclitaxel_Ganitumab_TNBC	DE:TOP2_TARGETS	Microarray	primary	BRCA	doxorubicin	2.0	316	130	0.268923513908424	0.0926521171848988	0.417359426859391	0.001976197552027	0.552539682539683	25	0.003205004105239	pCR	I-SPY2; Paclitaxel + Ganitumab ; TNBC ; all arms followed by AC; target BRCA not subtype matched; depositor ComBat-adjusted	eligible	Independent drug quality not supplied	16	31	ComBat-adjusted log-normalized microarray expression	GSE194040_Paclitaxel_Ganitumab_TNBC	GSE194040 · Test 1
GSE194040_Paclitaxel_Ganitumab_TNBC	DE:TOP2_TARGETS	Microarray	primary	BRCA	paclitaxel	2.0	212	83	0.437785987154192	0.266879200067613	0.580638176514472	3.49054323229532e-05	0.552539682539683	25	7.78908258317753e-05	pCR	I-SPY2; Paclitaxel + Ganitumab ; TNBC ; all arms followed by AC; target BRCA not subtype matched; depositor ComBat-adjusted	eligible	Independent drug quality not supplied	16	31	ComBat-adjusted log-normalized microarray expression	GSE194040_Paclitaxel_Ganitumab_TNBC	GSE194040 · Test 1
GSE194040_Paclitaxel_Ganitumab_TNBC	fixed:BETA_TUBULIN	Microarray	primary	BRCA	paclitaxel	6.0	212	83	0.345073674488896	0.113163922428959	0.52766820432915	0.0013991179536743	0.497777777777778	25	0.0023350929836254	pCR	I-SPY2; Paclitaxel + Ganitumab ; TNBC ; all arms followed by AC; target BRCA not subtype matched; depositor ComBat-adjusted	eligible	Independent drug quality not supplied	16	31	ComBat-adjusted log-normalized microarray expression	GSE194040_Paclitaxel_Ganitumab_TNBC	GSE194040 · Test 1
GSE194040_Paclitaxel_Ganitumab_TNBC	fixed:BETA_TUBULIN	Microarray	primary	BRCA	doxorubicin	6.0	316	130	0.448666511901023	0.29545421068451	0.576597977747575	8.62341829617997e-08	0.497777777777778	25	2.49788919396559e-07	pCR	I-SPY2; Paclitaxel + Ganitumab ; TNBC ; all arms followed by AC; target BRCA not subtype matched; depositor ComBat-adjusted	eligible	Independent drug quality not supplied	16	31	ComBat-adjusted log-normalized microarray expression	GSE194040_Paclitaxel_Ganitumab_TNBC	GSE194040 · Test 1
GSE194040_Paclitaxel_Ganitumab_TNBC	fixed:DNA_REPAIR	Microarray	primary	BRCA	paclitaxel	133.0	212	83	0.226228957642416	0.0243452975976497	0.418033496273872	0.0397313683023779	0.608095238095238	25	0.0499752597122812	pCR	I-SPY2; Paclitaxel + Ganitumab ; TNBC ; all arms followed by AC; target BRCA not subtype matched; depositor ComBat-adjusted	eligible	Independent drug quality not supplied	16	31	ComBat-adjusted log-normalized microarray expression	GSE194040_Paclitaxel_Ganitumab_TNBC	GSE194040 · Test 1
GSE194040_Paclitaxel_Ganitumab_TNBC	fixed:DNA_REPAIR	Microarray	primary	BRCA	doxorubicin	133.0	316	130	0.284032282292534	0.102940739001017	0.442165897594035	0.0010569646937508	0.608095238095238	25	0.0018896772343765	pCR	I-SPY2; Paclitaxel + Ganitumab ; TNBC ; all arms followed by AC; target BRCA not subtype matched; depositor ComBat-adjusted	eligible	Independent drug quality not supplied	16	31	ComBat-adjusted log-normalized microarray expression	GSE194040_Paclitaxel_Ganitumab_TNBC	GSE194040 · Test 1
GSE194040_Paclitaxel_Ganitumab_TNBC	fixed:E2F_TARGETS	Microarray	primary	BRCA	paclitaxel	183.0	212	83	0.663637126904832	0.54270727245952	0.745594337256743	8.06508462393398e-12	0.626984126984127	25	3.6812223378183497e-11	pCR	I-SPY2; Paclitaxel + Ganitumab ; TNBC ; all arms followed by AC; target BRCA not subtype matched; depositor ComBat-adjusted	eligible	Independent drug quality not supplied	16	31	ComBat-adjusted log-normalized microarray expression	GSE194040_Paclitaxel_Ganitumab_TNBC	GSE194040 · Test 1
GSE194040_Paclitaxel_Ganitumab_TNBC	fixed:E2F_TARGETS	Microarray	primary	BRCA	doxorubicin	183.0	316	130	0.559611629272556	0.415214468151346	0.662359917361567	4.47818799317377e-12	0.626984126984127	25	2.26846551488674e-11	pCR	I-SPY2; Paclitaxel + Ganitumab ; TNBC ; all arms followed by AC; target BRCA not subtype matched; depositor ComBat-adjusted	eligible	Independent drug quality not supplied	16	31	ComBat-adjusted log-normalized microarray expression	GSE194040_Paclitaxel_Ganitumab_TNBC	GSE194040 · Test 1
GSE194040_Paclitaxel_Ganitumab_TNBC	fixed:INTERFERON_GAMMA_RESPONSE	Microarray	primary	BRCA	paclitaxel	133.0	212	83	0.295474581251837	0.085153187376845	0.469857037341804	0.0066896308646283	0.580634920634921	25	0.0100261258605437	pCR	I-SPY2; Paclitaxel + Ganitumab ; TNBC ; all arms followed by AC; target BRCA not subtype matched; depositor ComBat-adjusted	eligible	Independent drug quality not supplied	16	31	ComBat-adjusted log-normalized microarray expression	GSE194040_Paclitaxel_Ganitumab_TNBC	GSE194040 · Test 1
GSE194040_Paclitaxel_Ganitumab_TNBC	fixed:INTERFERON_GAMMA_RESPONSE	Microarray	primary	BRCA	doxorubicin	133.0	316	130	0.229736852886152	0.0652476555248847	0.384243433541918	0.0085543009885489	0.580634920634921	25	0.0122500556623573	pCR	I-SPY2; Paclitaxel + Ganitumab ; TNBC ; all arms followed by AC; target BRCA not subtype matched; depositor ComBat-adjusted	eligible	Independent drug quality not supplied	16	31	ComBat-adjusted log-normalized microarray expression	GSE194040_Paclitaxel_Ganitumab_TNBC	GSE194040 · Test 1
GSE194040_Paclitaxel_Ganitumab_TNBC	fixed:MITOTIC_SPINDLE	Microarray	primary	BRCA	paclitaxel	190.0	212	83	0.579110868561353	0.374976147383706	0.724073611528207	9.73357846445827e-09	0.615396825396825	25	3.31326611572661e-08	pCR	I-SPY2; Paclitaxel + Ganitumab ; TNBC ; all arms followed by AC; target BRCA not subtype matched; depositor ComBat-adjusted	eligible	Independent drug quality not supplied	16	31	ComBat-adjusted log-normalized microarray expression	GSE194040_Paclitaxel_Ganitumab_TNBC	GSE194040 · Test 1
GSE194040_Paclitaxel_Ganitumab_TNBC	fixed:MITOTIC_SPINDLE	Microarray	primary	BRCA	doxorubicin	190.0	316	130	0.388733971514018	0.225748289190137	0.534071733290859	4.8651199385336e-06	0.615396825396825	25	1.18914189166998e-05	pCR	I-SPY2; Paclitaxel + Ganitumab ; TNBC ; all arms followed by AC; target BRCA not subtype matched; depositor ComBat-adjusted	eligible	Independent drug quality not supplied	16	31	ComBat-adjusted log-normalized microarray expression	GSE194040_Paclitaxel_Ganitumab_TNBC	GSE194040 · Test 1
GSE194040_Paclitaxel_Ganitumab_TNBC	fixed:TOP2_TARGETS	Microarray	primary	BRCA	doxorubicin	2.0	316	130	0.171087956956943	-0.0039775558860375	0.34107881008931	0.0516262185047839	0.542063492063492	25	0.0615936567309551	pCR	I-SPY2; Paclitaxel + Ganitumab ; TNBC ; all arms followed by AC; target BRCA not subtype matched; depositor ComBat-adjusted	eligible	Independent drug quality not supplied	16	31	ComBat-adjusted log-normalized microarray expression	GSE194040_Paclitaxel_Ganitumab_TNBC	GSE194040 · Test 1
GSE194040_Paclitaxel_Ganitumab_TNBC	fixed:TOP2_TARGETS	Microarray	primary	BRCA	paclitaxel	2.0	212	83	0.406867889677176	0.185441489546547	0.590156364021917	0.0001350539530912	0.542063492063492	25	0.0002781880572221	pCR	I-SPY2; Paclitaxel + Ganitumab ; TNBC ; all arms followed by AC; target BRCA not subtype matched; depositor ComBat-adjusted	eligible	Independent drug quality not supplied	16	31	ComBat-adjusted log-normalized microarray expression	GSE194040_Paclitaxel_Ganitumab_TNBC	GSE194040 · Test 1
GSE194040_Paclitaxel_Ganitumab_TNBC	top10	Microarray	primary	BRCA	paclitaxel	10.0	212	83	0.30238025271819	0.101245694275942	0.498187306676765	0.0054628149629484	0.337936507936508	25	0.0085157723549196	pCR	I-SPY2; Paclitaxel + Ganitumab ; TNBC ; all arms followed by AC; target BRCA not subtype matched; depositor ComBat-adjusted	eligible	Independent drug quality not supplied	16	31	ComBat-adjusted log-normalized microarray expression	GSE194040_Paclitaxel_Ganitumab_TNBC	GSE194040 · Test 1
GSE194040_Paclitaxel_Ganitumab_TNBC	top10	Microarray	primary	BRCA	doxorubicin	10.0	316	130	0.368572560051346	0.205552256997976	0.520000650773157	1.5982801550289e-05	0.337936507936508	25	3.69659805529717e-05	pCR	I-SPY2; Paclitaxel + Ganitumab ; TNBC ; all arms followed by AC; target BRCA not subtype matched; depositor ComBat-adjusted	eligible	Independent drug quality not supplied	16	31	ComBat-adjusted log-normalized microarray expression	GSE194040_Paclitaxel_Ganitumab_TNBC	GSE194040 · Test 1
GSE194040_Paclitaxel_Ganitumab_TNBC	top200	Microarray	primary	BRCA	paclitaxel	200.0	212	83	0.303177868267495	0.103011909012623	0.504782314349726	0.005334826849687	0.46015873015873	25	0.0083270289557939	pCR	I-SPY2; Paclitaxel + Ganitumab ; TNBC ; all arms followed by AC; target BRCA not subtype matched; depositor ComBat-adjusted	eligible	Independent drug quality not supplied	16	31	ComBat-adjusted log-normalized microarray expression	GSE194040_Paclitaxel_Ganitumab_TNBC	GSE194040 · Test 1
GSE194040_Paclitaxel_Ganitumab_TNBC	top200	Microarray	primary	BRCA	doxorubicin	200.0	316	130	0.346608584030917	0.18335600361684	0.495593571001675	5.3510813806365e-05	0.46015873015873	25	0.0001187486752056	pCR	I-SPY2; Paclitaxel + Ganitumab ; TNBC ; all arms followed by AC; target BRCA not subtype matched; depositor ComBat-adjusted	eligible	Independent drug quality not supplied	16	31	ComBat-adjusted log-normalized microarray expression	GSE194040_Paclitaxel_Ganitumab_TNBC	GSE194040 · Test 1
GSE194040_Paclitaxel_Ganitumab_TNBC	top50	Microarray	primary	BRCA	paclitaxel	50.0	212	83	0.213781957096679	-0.0090996069821217	0.412947417117504	0.052305899339993	0.411111111111111	25	0.0622812338979165	pCR	I-SPY2; Paclitaxel + Ganitumab ; TNBC ; all arms followed by AC; target BRCA not subtype matched; depositor ComBat-adjusted	eligible	Independent drug quality not supplied	16	31	ComBat-adjusted log-normalized microarray expression	GSE194040_Paclitaxel_Ganitumab_TNBC	GSE194040 · Test 1
GSE194040_Paclitaxel_Ganitumab_TNBC	top50	Microarray	primary	BRCA	doxorubicin	50.0	316	130	0.259965314288055	0.0870396632671701	0.412452786169932	0.0028176176401036	0.411111111111111	25	0.0045029565733752	pCR	I-SPY2; Paclitaxel + Ganitumab ; TNBC ; all arms followed by AC; target BRCA not subtype matched; depositor ComBat-adjusted	eligible	Independent drug quality not supplied	16	31	ComBat-adjusted log-normalized microarray expression	GSE194040_Paclitaxel_Ganitumab_TNBC	GSE194040 · Test 1
GSE194040_Paclitaxel_HR_positive_HER2_negative	DE:BETA_TUBULIN	Microarray	primary	BRCA	doxorubicin	6.0	316	130	0.572229581176856	0.452510630209355	0.680388761062751	1.14238487560672e-12	0.661666666666667	25	8.003335901779669e-12	pCR	I-SPY2; Paclitaxel ; HR_positive_HER2_negative ; all arms followed by AC; target BRCA not subtype matched; depositor ComBat-adjusted	eligible	Independent drug quality not supplied	14	80	ComBat-adjusted log-normalized microarray expression	GSE194040_Paclitaxel_HR_positive_HER2_negative	GSE194040 · Test 10
GSE194040_Paclitaxel_HR_positive_HER2_negative	DE:BETA_TUBULIN	Microarray	primary	BRCA	paclitaxel	6.0	212	83	0.611120439947945	0.462603089046091	0.726554235598076	8.47312910220432e-10	0.661666666666667	25	3.3475805141495802e-09	pCR	I-SPY2; Paclitaxel ; HR_positive_HER2_negative ; all arms followed by AC; target BRCA not subtype matched; depositor ComBat-adjusted	eligible	Independent drug quality not supplied	14	80	ComBat-adjusted log-normalized microarray expression	GSE194040_Paclitaxel_HR_positive_HER2_negative	GSE194040 · Test 10
GSE194040_Paclitaxel_HR_positive_HER2_negative	DE:DNA_REPAIR	Microarray	primary	BRCA	paclitaxel	133.0	212	83	0.69732588892154	0.559745931160393	0.791716671602967	2.41293447571218e-13	0.686666666666667	25	1.87586196337624e-12	pCR	I-SPY2; Paclitaxel ; HR_positive_HER2_negative ; all arms followed by AC; target BRCA not subtype matched; depositor ComBat-adjusted	eligible	Independent drug quality not supplied	14	80	ComBat-adjusted log-normalized microarray expression	GSE194040_Paclitaxel_HR_positive_HER2_negative	GSE194040 · Test 10
GSE194040_Paclitaxel_HR_positive_HER2_negative	DE:DNA_REPAIR	Microarray	primary	BRCA	doxorubicin	133.0	316	130	0.597033961954963	0.463304402784475	0.693702569510083	6.53033816774558e-14	0.686666666666667	25	5.78607168539222e-13	pCR	I-SPY2; Paclitaxel ; HR_positive_HER2_negative ; all arms followed by AC; target BRCA not subtype matched; depositor ComBat-adjusted	eligible	Independent drug quality not supplied	14	80	ComBat-adjusted log-normalized microarray expression	GSE194040_Paclitaxel_HR_positive_HER2_negative	GSE194040 · Test 10
GSE194040_Paclitaxel_HR_positive_HER2_negative	DE:E2F_TARGETS	Microarray	primary	BRCA	paclitaxel	183.0	212	83	0.729713278199908	0.624285106835198	0.798018022061502	5.0766361541532e-15	0.754166666666667	25	5.93917142306273e-14	pCR	I-SPY2; Paclitaxel ; HR_positive_HER2_negative ; all arms followed by AC; target BRCA not subtype matched; depositor ComBat-adjusted	eligible	Independent drug quality not supplied	14	80	ComBat-adjusted log-normalized microarray expression	GSE194040_Paclitaxel_HR_positive_HER2_negative	GSE194040 · Test 10
GSE194040_Paclitaxel_HR_positive_HER2_negative	DE:E2F_TARGETS	Microarray	primary	BRCA	doxorubicin	183.0	316	130	0.616501659178741	0.479821029387388	0.715940364065802	5.7809527772981606e-15	0.754166666666667	25	6.6343315206136e-14	pCR	I-SPY2; Paclitaxel ; HR_positive_HER2_negative ; all arms followed by AC; target BRCA not subtype matched; depositor ComBat-adjusted	eligible	Independent drug quality not supplied	14	80	ComBat-adjusted log-normalized microarray expression	GSE194040_Paclitaxel_HR_positive_HER2_negative	GSE194040 · Test 10
GSE194040_Paclitaxel_HR_positive_HER2_negative	DE:INTERFERON_GAMMA_RESPONSE	Microarray	primary	BRCA	paclitaxel	133.0	212	83	0.518597036228538	0.347086435569744	0.644731160333607	5.10881124713628e-07	0.7175	25	1.40550629059343e-06	pCR	I-SPY2; Paclitaxel ; HR_positive_HER2_negative ; all arms followed by AC; target BRCA not subtype matched; depositor ComBat-adjusted	eligible	Independent drug quality not supplied	14	80	ComBat-adjusted log-normalized microarray expression	GSE194040_Paclitaxel_HR_positive_HER2_negative	GSE194040 · Test 10
GSE194040_Paclitaxel_HR_positive_HER2_negative	DE:INTERFERON_GAMMA_RESPONSE	Microarray	primary	BRCA	doxorubicin	133.0	316	130	0.56903958814131	0.437872726467011	0.668799162064326	1.62250449907151e-12	0.7175	25	1.05882131507123e-11	pCR	I-SPY2; Paclitaxel ; HR_positive_HER2_negative ; all arms followed by AC; target BRCA not subtype matched; depositor ComBat-adjusted	eligible	Independent drug quality not supplied	14	80	ComBat-adjusted log-normalized microarray expression	GSE194040_Paclitaxel_HR_positive_HER2_negative	GSE194040 · Test 10
GSE194040_Paclitaxel_HR_positive_HER2_negative	DE:MITOTIC_SPINDLE	Microarray	primary	BRCA	doxorubicin	190.0	316	130	0.589714457387101	0.461054889410576	0.697203810151429	1.55857976984658e-13	0.695833333333333	25	1.26897879909806e-12	pCR	I-SPY2; Paclitaxel ; HR_positive_HER2_negative ; all arms followed by AC; target BRCA not subtype matched; depositor ComBat-adjusted	eligible	Independent drug quality not supplied	14	80	ComBat-adjusted log-normalized microarray expression	GSE194040_Paclitaxel_HR_positive_HER2_negative	GSE194040 · Test 10
GSE194040_Paclitaxel_HR_positive_HER2_negative	DE:MITOTIC_SPINDLE	Microarray	primary	BRCA	paclitaxel	190.0	212	83	0.667100457579447	0.520804170377283	0.763764650848159	5.74116217270989e-12	0.695833333333333	25	2.8705810863549397e-11	pCR	I-SPY2; Paclitaxel ; HR_positive_HER2_negative ; all arms followed by AC; target BRCA not subtype matched; depositor ComBat-adjusted	eligible	Independent drug quality not supplied	14	80	ComBat-adjusted log-normalized microarray expression	GSE194040_Paclitaxel_HR_positive_HER2_negative	GSE194040 · Test 10
GSE194040_Paclitaxel_HR_positive_HER2_negative	DE:TOP2_TARGETS	Microarray	primary	BRCA	paclitaxel	2.0	212	83	0.455060660761513	0.262753275235585	0.614870301857182	1.54492228943201e-05	0.591666666666667	25	3.58695830205312e-05	pCR	I-SPY2; Paclitaxel ; HR_positive_HER2_negative ; all arms followed by AC; target BRCA not subtype matched; depositor ComBat-adjusted	eligible	Independent drug quality not supplied	14	80	ComBat-adjusted log-normalized microarray expression	GSE194040_Paclitaxel_HR_positive_HER2_negative	GSE194040 · Test 10
GSE194040_Paclitaxel_HR_positive_HER2_negative	DE:TOP2_TARGETS	Microarray	primary	BRCA	doxorubicin	2.0	316	130	0.210307391880266	0.0482664864738189	0.383941763301627	0.0163218494054115	0.591666666666667	25	0.022173425629674	pCR	I-SPY2; Paclitaxel ; HR_positive_HER2_negative ; all arms followed by AC; target BRCA not subtype matched; depositor ComBat-adjusted	eligible	Independent drug quality not supplied	14	80	ComBat-adjusted log-normalized microarray expression	GSE194040_Paclitaxel_HR_positive_HER2_negative	GSE194040 · Test 10
GSE194040_Paclitaxel_HR_positive_HER2_negative	fixed:BETA_TUBULIN	Microarray	primary	BRCA	doxorubicin	6.0	316	130	0.448666511901023	0.299406992963047	0.581037280823036	8.62341829617997e-08	0.585	25	2.49788919396559e-07	pCR	I-SPY2; Paclitaxel ; HR_positive_HER2_negative ; all arms followed by AC; target BRCA not subtype matched; depositor ComBat-adjusted	eligible	Independent drug quality not supplied	14	80	ComBat-adjusted log-normalized microarray expression	GSE194040_Paclitaxel_HR_positive_HER2_negative	GSE194040 · Test 10
GSE194040_Paclitaxel_HR_positive_HER2_negative	fixed:BETA_TUBULIN	Microarray	primary	BRCA	paclitaxel	6.0	212	83	0.345073674488896	0.134159028575564	0.533389757795592	0.0013991179536743	0.585	25	0.0023350929836254	pCR	I-SPY2; Paclitaxel ; HR_positive_HER2_negative ; all arms followed by AC; target BRCA not subtype matched; depositor ComBat-adjusted	eligible	Independent drug quality not supplied	14	80	ComBat-adjusted log-normalized microarray expression	GSE194040_Paclitaxel_HR_positive_HER2_negative	GSE194040 · Test 10
GSE194040_Paclitaxel_HR_positive_HER2_negative	fixed:DNA_REPAIR	Microarray	primary	BRCA	paclitaxel	133.0	212	83	0.226228957642416	0.0206416531422364	0.417729543734826	0.0397313683023779	0.54875	25	0.0499752597122812	pCR	I-SPY2; Paclitaxel ; HR_positive_HER2_negative ; all arms followed by AC; target BRCA not subtype matched; depositor ComBat-adjusted	eligible	Independent drug quality not supplied	14	80	ComBat-adjusted log-normalized microarray expression	GSE194040_Paclitaxel_HR_positive_HER2_negative	GSE194040 · Test 10
GSE194040_Paclitaxel_HR_positive_HER2_negative	fixed:DNA_REPAIR	Microarray	primary	BRCA	doxorubicin	133.0	316	130	0.284032282292534	0.112484098377453	0.446497678340199	0.0010569646937508	0.54875	25	0.0018896772343765	pCR	I-SPY2; Paclitaxel ; HR_positive_HER2_negative ; all arms followed by AC; target BRCA not subtype matched; depositor ComBat-adjusted	eligible	Independent drug quality not supplied	14	80	ComBat-adjusted log-normalized microarray expression	GSE194040_Paclitaxel_HR_positive_HER2_negative	GSE194040 · Test 10
GSE194040_Paclitaxel_HR_positive_HER2_negative	fixed:E2F_TARGETS	Microarray	primary	BRCA	paclitaxel	183.0	212	83	0.663637126904832	0.557213747364734	0.738747107102512	8.06508462393398e-12	0.660833333333333	25	3.6812223378183497e-11	pCR	I-SPY2; Paclitaxel ; HR_positive_HER2_negative ; all arms followed by AC; target BRCA not subtype matched; depositor ComBat-adjusted	eligible	Independent drug quality not supplied	14	80	ComBat-adjusted log-normalized microarray expression	GSE194040_Paclitaxel_HR_positive_HER2_negative	GSE194040 · Test 10
GSE194040_Paclitaxel_HR_positive_HER2_negative	fixed:E2F_TARGETS	Microarray	primary	BRCA	doxorubicin	183.0	316	130	0.559611629272556	0.419894645309522	0.668237503327251	4.47818799317377e-12	0.660833333333333	25	2.26846551488674e-11	pCR	I-SPY2; Paclitaxel ; HR_positive_HER2_negative ; all arms followed by AC; target BRCA not subtype matched; depositor ComBat-adjusted	eligible	Independent drug quality not supplied	14	80	ComBat-adjusted log-normalized microarray expression	GSE194040_Paclitaxel_HR_positive_HER2_negative	GSE194040 · Test 10
GSE194040_Paclitaxel_HR_positive_HER2_negative	fixed:INTERFERON_GAMMA_RESPONSE	Microarray	primary	BRCA	paclitaxel	133.0	212	83	0.295474581251837	0.0879653122780932	0.4797842450678	0.0066896308646283	0.560416666666667	25	0.0100261258605437	pCR	I-SPY2; Paclitaxel ; HR_positive_HER2_negative ; all arms followed by AC; target BRCA not subtype matched; depositor ComBat-adjusted	eligible	Independent drug quality not supplied	14	80	ComBat-adjusted log-normalized microarray expression	GSE194040_Paclitaxel_HR_positive_HER2_negative	GSE194040 · Test 10
GSE194040_Paclitaxel_HR_positive_HER2_negative	fixed:INTERFERON_GAMMA_RESPONSE	Microarray	primary	BRCA	doxorubicin	133.0	316	130	0.229736852886152	0.0468225074694613	0.387155442863195	0.0085543009885489	0.560416666666667	25	0.0122500556623573	pCR	I-SPY2; Paclitaxel ; HR_positive_HER2_negative ; all arms followed by AC; target BRCA not subtype matched; depositor ComBat-adjusted	eligible	Independent drug quality not supplied	14	80	ComBat-adjusted log-normalized microarray expression	GSE194040_Paclitaxel_HR_positive_HER2_negative	GSE194040 · Test 10
GSE194040_Paclitaxel_HR_positive_HER2_negative	fixed:MITOTIC_SPINDLE	Microarray	primary	BRCA	doxorubicin	190.0	316	130	0.388733971514018	0.220743424317531	0.537326666220315	4.8651199385336e-06	0.564166666666667	25	1.18914189166998e-05	pCR	I-SPY2; Paclitaxel ; HR_positive_HER2_negative ; all arms followed by AC; target BRCA not subtype matched; depositor ComBat-adjusted	eligible	Independent drug quality not supplied	14	80	ComBat-adjusted log-normalized microarray expression	GSE194040_Paclitaxel_HR_positive_HER2_negative	GSE194040 · Test 10
GSE194040_Paclitaxel_HR_positive_HER2_negative	fixed:MITOTIC_SPINDLE	Microarray	primary	BRCA	paclitaxel	190.0	212	83	0.579110868561353	0.379618481318235	0.72927551471744	9.73357846445827e-09	0.564166666666667	25	3.31326611572661e-08	pCR	I-SPY2; Paclitaxel ; HR_positive_HER2_negative ; all arms followed by AC; target BRCA not subtype matched; depositor ComBat-adjusted	eligible	Independent drug quality not supplied	14	80	ComBat-adjusted log-normalized microarray expression	GSE194040_Paclitaxel_HR_positive_HER2_negative	GSE194040 · Test 10
GSE194040_Paclitaxel_HR_positive_HER2_negative	fixed:TOP2_TARGETS	Microarray	primary	BRCA	paclitaxel	2.0	212	83	0.406867889677176	0.191309654650142	0.590512895603748	0.0001350539530912	0.645	25	0.0002781880572221	pCR	I-SPY2; Paclitaxel ; HR_positive_HER2_negative ; all arms followed by AC; target BRCA not subtype matched; depositor ComBat-adjusted	eligible	Independent drug quality not supplied	14	80	ComBat-adjusted log-normalized microarray expression	GSE194040_Paclitaxel_HR_positive_HER2_negative	GSE194040 · Test 10
GSE194040_Paclitaxel_HR_positive_HER2_negative	fixed:TOP2_TARGETS	Microarray	primary	BRCA	doxorubicin	2.0	316	130	0.171087956956943	-0.0137554735818975	0.348068598487754	0.0516262185047839	0.645	25	0.0615936567309551	pCR	I-SPY2; Paclitaxel ; HR_positive_HER2_negative ; all arms followed by AC; target BRCA not subtype matched; depositor ComBat-adjusted	eligible	Independent drug quality not supplied	14	80	ComBat-adjusted log-normalized microarray expression	GSE194040_Paclitaxel_HR_positive_HER2_negative	GSE194040 · Test 10
GSE194040_Paclitaxel_HR_positive_HER2_negative	top10	Microarray	primary	BRCA	paclitaxel	10.0	212	83	0.513265605977918	0.303967292622541	0.676954492748395	6.98744836253373e-07	0.754583333333333	25	1.87525061845282e-06	pCR	I-SPY2; Paclitaxel ; HR_positive_HER2_negative ; all arms followed by AC; target BRCA not subtype matched; depositor ComBat-adjusted	eligible	Independent drug quality not supplied	14	80	ComBat-adjusted log-normalized microarray expression	GSE194040_Paclitaxel_HR_positive_HER2_negative	GSE194040 · Test 10
GSE194040_Paclitaxel_HR_positive_HER2_negative	top10	Microarray	primary	BRCA	doxorubicin	10.0	316	130	0.413068593043739	0.227368460026775	0.547645194620199	1.03882009307177e-06	0.754583333333333	25	2.763400435934e-06	pCR	I-SPY2; Paclitaxel ; HR_positive_HER2_negative ; all arms followed by AC; target BRCA not subtype matched; depositor ComBat-adjusted	eligible	Independent drug quality not supplied	14	80	ComBat-adjusted log-normalized microarray expression	GSE194040_Paclitaxel_HR_positive_HER2_negative	GSE194040 · Test 10
GSE194040_Paclitaxel_HR_positive_HER2_negative	top200	Microarray	primary	BRCA	paclitaxel	200.0	212	83	0.708933294152219	0.569122007480475	0.793596346124637	6.42362122840434e-14	0.734583333333333	25	5.73367672609425e-13	pCR	I-SPY2; Paclitaxel ; HR_positive_HER2_negative ; all arms followed by AC; target BRCA not subtype matched; depositor ComBat-adjusted	eligible	Independent drug quality not supplied	14	80	ComBat-adjusted log-normalized microarray expression	GSE194040_Paclitaxel_HR_positive_HER2_negative	GSE194040 · Test 10
GSE194040_Paclitaxel_HR_positive_HER2_negative	top200	Microarray	primary	BRCA	doxorubicin	200.0	316	130	0.616146608584031	0.485165917139385	0.715118813883485	6.0513965658737505e-15	0.734583333333333	25	6.81489052511951e-14	pCR	I-SPY2; Paclitaxel ; HR_positive_HER2_negative ; all arms followed by AC; target BRCA not subtype matched; depositor ComBat-adjusted	eligible	Independent drug quality not supplied	14	80	ComBat-adjusted log-normalized microarray expression	GSE194040_Paclitaxel_HR_positive_HER2_negative	GSE194040 · Test 10
GSE194040_Paclitaxel_HR_positive_HER2_negative	top50	Microarray	primary	BRCA	paclitaxel	50.0	212	83	0.67690273288275	0.543019404687777	0.768865713534953	2.13998940924874e-12	0.7075	25	1.33610737727706e-11	pCR	I-SPY2; Paclitaxel ; HR_positive_HER2_negative ; all arms followed by AC; target BRCA not subtype matched; depositor ComBat-adjusted	eligible	Independent drug quality not supplied	14	80	ComBat-adjusted log-normalized microarray expression	GSE194040_Paclitaxel_HR_positive_HER2_negative	GSE194040 · Test 10
GSE194040_Paclitaxel_HR_positive_HER2_negative	top50	Microarray	primary	BRCA	doxorubicin	50.0	316	130	0.600125633287359	0.468213863286953	0.703665228995224	4.49227303604225e-14	0.7075	25	4.07006692363226e-13	pCR	I-SPY2; Paclitaxel ; HR_positive_HER2_negative ; all arms followed by AC; target BRCA not subtype matched; depositor ComBat-adjusted	eligible	Independent drug quality not supplied	14	80	ComBat-adjusted log-normalized microarray expression	GSE194040_Paclitaxel_HR_positive_HER2_negative	GSE194040 · Test 10
GSE194040_Paclitaxel_MK_2206_HR_positive_HER2_negative	DE:BETA_TUBULIN	Microarray	primary	BRCA	doxorubicin	6.0	316	130	-0.3508254926327	-0.501324378968649	-0.191934576596183	4.27227836613957e-05	0.464	25	9.51588804288018e-05	pCR	I-SPY2; Paclitaxel + MK-2206 ; HR_positive_HER2_negative ; all arms followed by AC; target BRCA not subtype matched; depositor ComBat-adjusted	eligible	Independent drug quality not supplied	5	23	ComBat-adjusted log-normalized microarray expression	GSE194040_Paclitaxel_MK_2206_HR_positive_HER2_negative	GSE194040 · Test 6
GSE194040_Paclitaxel_MK_2206_HR_positive_HER2_negative	DE:BETA_TUBULIN	Microarray	primary	BRCA	paclitaxel	6.0	212	83	-0.303408756979136	-0.494864668849103	-0.0618517991875802	0.0052982770309254	0.464	25	0.0082914595094352	pCR	I-SPY2; Paclitaxel + MK-2206 ; HR_positive_HER2_negative ; all arms followed by AC; target BRCA not subtype matched; depositor ComBat-adjusted	eligible	Independent drug quality not supplied	5	23	ComBat-adjusted log-normalized microarray expression	GSE194040_Paclitaxel_MK_2206_HR_positive_HER2_negative	GSE194040 · Test 6
GSE194040_Paclitaxel_MK_2206_HR_positive_HER2_negative	DE:DNA_REPAIR	Microarray	primary	BRCA	doxorubicin	133.0	316	130	-0.186049242786328	-0.329701831754451	-0.0262984022239246	0.0340617054053476	0.27	25	0.0439447055818456	pCR	I-SPY2; Paclitaxel + MK-2206 ; HR_positive_HER2_negative ; all arms followed by AC; target BRCA not subtype matched; depositor ComBat-adjusted	eligible	Independent drug quality not supplied	5	23	ComBat-adjusted log-normalized microarray expression	GSE194040_Paclitaxel_MK_2206_HR_positive_HER2_negative	GSE194040 · Test 6
GSE194040_Paclitaxel_MK_2206_HR_positive_HER2_negative	DE:DNA_REPAIR	Microarray	primary	BRCA	paclitaxel	133.0	212	83	0.0089207002224927	-0.21586243024501	0.207682051602454	0.936205055178537	0.27	25	0.940105909575114	pCR	I-SPY2; Paclitaxel + MK-2206 ; HR_positive_HER2_negative ; all arms followed by AC; target BRCA not subtype matched; depositor ComBat-adjusted	eligible	Independent drug quality not supplied	5	23	ComBat-adjusted log-normalized microarray expression	GSE194040_Paclitaxel_MK_2206_HR_positive_HER2_negative	GSE194040 · Test 6
GSE194040_Paclitaxel_MK_2206_HR_positive_HER2_negative	DE:E2F_TARGETS	Microarray	primary	BRCA	doxorubicin	183.0	316	130	0.162446571713392	-0.00810690459669	0.317560667430655	0.0648091258541132	0.3	25	0.07589406866298	pCR	I-SPY2; Paclitaxel + MK-2206 ; HR_positive_HER2_negative ; all arms followed by AC; target BRCA not subtype matched; depositor ComBat-adjusted	eligible	Independent drug quality not supplied	5	23	ComBat-adjusted log-normalized microarray expression	GSE194040_Paclitaxel_MK_2206_HR_positive_HER2_negative	GSE194040 · Test 6
GSE194040_Paclitaxel_MK_2206_HR_positive_HER2_negative	DE:E2F_TARGETS	Microarray	primary	BRCA	paclitaxel	183.0	212	83	-0.0042189664581671	-0.220873937005473	0.224164536104233	0.969804203542505	0.3	25	0.97141651310783	pCR	I-SPY2; Paclitaxel + MK-2206 ; HR_positive_HER2_negative ; all arms followed by AC; target BRCA not subtype matched; depositor ComBat-adjusted	eligible	Independent drug quality not supplied	5	23	ComBat-adjusted log-normalized microarray expression	GSE194040_Paclitaxel_MK_2206_HR_positive_HER2_negative	GSE194040 · Test 6
GSE194040_Paclitaxel_MK_2206_HR_positive_HER2_negative	DE:INTERFERON_GAMMA_RESPONSE	Microarray	primary	BRCA	doxorubicin	133.0	316	130	0.121506506984938	-0.0650286868636067	0.277854590543216	0.16847664045031	0.236	25	0.186080982348876	pCR	I-SPY2; Paclitaxel + MK-2206 ; HR_positive_HER2_negative ; all arms followed by AC; target BRCA not subtype matched; depositor ComBat-adjusted	eligible	Independent drug quality not supplied	5	23	ComBat-adjusted log-normalized microarray expression	GSE194040_Paclitaxel_MK_2206_HR_positive_HER2_negative	GSE194040 · Test 6
GSE194040_Paclitaxel_MK_2206_HR_positive_HER2_negative	DE:INTERFERON_GAMMA_RESPONSE	Microarray	primary	BRCA	paclitaxel	133.0	212	83	0.0226270937408169	-0.181041304832678	0.228965767921401	0.839101956364058	0.236	25	0.851826333124423	pCR	I-SPY2; Paclitaxel + MK-2206 ; HR_positive_HER2_negative ; all arms followed by AC; target BRCA not subtype matched; depositor ComBat-adjusted	eligible	Independent drug quality not supplied	5	23	ComBat-adjusted log-normalized microarray expression	GSE194040_Paclitaxel_MK_2206_HR_positive_HER2_negative	GSE194040 · Test 6
GSE194040_Paclitaxel_MK_2206_HR_positive_HER2_negative	DE:MITOTIC_SPINDLE	Microarray	primary	BRCA	doxorubicin	190.0	316	130	-0.193740184899425	-0.363848992627629	-0.0241146575617764	0.0272015304705002	0.554	25	0.0355894074016859	pCR	I-SPY2; Paclitaxel + MK-2206 ; HR_positive_HER2_negative ; all arms followed by AC; target BRCA not subtype matched; depositor ComBat-adjusted	eligible	Independent drug quality not supplied	5	23	ComBat-adjusted log-normalized microarray expression	GSE194040_Paclitaxel_MK_2206_HR_positive_HER2_negative	GSE194040 · Test 6
GSE194040_Paclitaxel_MK_2206_HR_positive_HER2_negative	DE:MITOTIC_SPINDLE	Microarray	primary	BRCA	paclitaxel	190.0	212	83	-0.354750010494941	-0.545402175534262	-0.138122054722904	0.0009996287433716	0.554	25	0.0018531579011735	pCR	I-SPY2; Paclitaxel + MK-2206 ; HR_positive_HER2_negative ; all arms followed by AC; target BRCA not subtype matched; depositor ComBat-adjusted	eligible	Independent drug quality not supplied	5	23	ComBat-adjusted log-normalized microarray expression	GSE194040_Paclitaxel_MK_2206_HR_positive_HER2_negative	GSE194040 · Test 6
GSE194040_Paclitaxel_MK_2206_HR_positive_HER2_negative	DE:TOP2_TARGETS	Microarray	primary	BRCA	paclitaxel	2.0	212	83	-0.466332227866168	-0.613470030618262	-0.283042436291801	8.85902037076747e-06	0.414	25	2.08906449056258e-05	pCR	I-SPY2; Paclitaxel + MK-2206 ; HR_positive_HER2_negative ; all arms followed by AC; target BRCA not subtype matched; depositor ComBat-adjusted	eligible	Independent drug quality not supplied	5	23	ComBat-adjusted log-normalized microarray expression	GSE194040_Paclitaxel_MK_2206_HR_positive_HER2_negative	GSE194040 · Test 6
GSE194040_Paclitaxel_MK_2206_HR_positive_HER2_negative	DE:TOP2_TARGETS	Microarray	primary	BRCA	doxorubicin	2.0	316	130	-0.214076390501031	-0.373420331724376	-0.0398470170459941	0.0144573086769347	0.414	25	0.0197070780041926	pCR	I-SPY2; Paclitaxel + MK-2206 ; HR_positive_HER2_negative ; all arms followed by AC; target BRCA not subtype matched; depositor ComBat-adjusted	eligible	Independent drug quality not supplied	5	23	ComBat-adjusted log-normalized microarray expression	GSE194040_Paclitaxel_MK_2206_HR_positive_HER2_negative	GSE194040 · Test 6
GSE194040_Paclitaxel_MK_2206_HR_positive_HER2_negative	fixed:BETA_TUBULIN	Microarray	primary	BRCA	doxorubicin	6.0	316	130	0.448666511901023	0.291205251604621	0.566011841448479	8.62341829617997e-08	0.352	25	2.49788919396559e-07	pCR	I-SPY2; Paclitaxel + MK-2206 ; HR_positive_HER2_negative ; all arms followed by AC; target BRCA not subtype matched; depositor ComBat-adjusted	eligible	Independent drug quality not supplied	5	23	ComBat-adjusted log-normalized microarray expression	GSE194040_Paclitaxel_MK_2206_HR_positive_HER2_negative	GSE194040 · Test 6
GSE194040_Paclitaxel_MK_2206_HR_positive_HER2_negative	fixed:BETA_TUBULIN	Microarray	primary	BRCA	paclitaxel	6.0	212	83	0.345073674488896	0.141001275304114	0.536428672773767	0.0013991179536743	0.352	25	0.0023350929836254	pCR	I-SPY2; Paclitaxel + MK-2206 ; HR_positive_HER2_negative ; all arms followed by AC; target BRCA not subtype matched; depositor ComBat-adjusted	eligible	Independent drug quality not supplied	5	23	ComBat-adjusted log-normalized microarray expression	GSE194040_Paclitaxel_MK_2206_HR_positive_HER2_negative	GSE194040 · Test 6
GSE194040_Paclitaxel_MK_2206_HR_positive_HER2_negative	fixed:DNA_REPAIR	Microarray	primary	BRCA	doxorubicin	133.0	316	130	0.284032282292534	0.10961774812075	0.439869795992768	0.0010569646937508	0.426	25	0.0018896772343765	pCR	I-SPY2; Paclitaxel + MK-2206 ; HR_positive_HER2_negative ; all arms followed by AC; target BRCA not subtype matched; depositor ComBat-adjusted	eligible	Independent drug quality not supplied	5	23	ComBat-adjusted log-normalized microarray expression	GSE194040_Paclitaxel_MK_2206_HR_positive_HER2_negative	GSE194040 · Test 6
GSE194040_Paclitaxel_MK_2206_HR_positive_HER2_negative	fixed:DNA_REPAIR	Microarray	primary	BRCA	paclitaxel	133.0	212	83	0.226228957642416	0.0312913506596109	0.420320216059121	0.0397313683023779	0.426	25	0.0499752597122812	pCR	I-SPY2; Paclitaxel + MK-2206 ; HR_positive_HER2_negative ; all arms followed by AC; target BRCA not subtype matched; depositor ComBat-adjusted	eligible	Independent drug quality not supplied	5	23	ComBat-adjusted log-normalized microarray expression	GSE194040_Paclitaxel_MK_2206_HR_positive_HER2_negative	GSE194040 · Test 6
GSE194040_Paclitaxel_MK_2206_HR_positive_HER2_negative	fixed:E2F_TARGETS	Microarray	primary	BRCA	doxorubicin	183.0	316	130	0.559611629272556	0.421063717420472	0.669390302953836	4.47818799317377e-12	0.388	25	2.26846551488674e-11	pCR	I-SPY2; Paclitaxel + MK-2206 ; HR_positive_HER2_negative ; all arms followed by AC; target BRCA not subtype matched; depositor ComBat-adjusted	eligible	Independent drug quality not supplied	5	23	ComBat-adjusted log-normalized microarray expression	GSE194040_Paclitaxel_MK_2206_HR_positive_HER2_negative	GSE194040 · Test 6
GSE194040_Paclitaxel_MK_2206_HR_positive_HER2_negative	fixed:E2F_TARGETS	Microarray	primary	BRCA	paclitaxel	183.0	212	83	0.663637126904832	0.542266804405611	0.737470334978473	8.06508462393398e-12	0.388	25	3.6812223378183497e-11	pCR	I-SPY2; Paclitaxel + MK-2206 ; HR_positive_HER2_negative ; all arms followed by AC; target BRCA not subtype matched; depositor ComBat-adjusted	eligible	Independent drug quality not supplied	5	23	ComBat-adjusted log-normalized microarray expression	GSE194040_Paclitaxel_MK_2206_HR_positive_HER2_negative	GSE194040 · Test 6
GSE194040_Paclitaxel_MK_2206_HR_positive_HER2_negative	fixed:INTERFERON_GAMMA_RESPONSE	Microarray	primary	BRCA	doxorubicin	133.0	316	130	0.229736852886152	0.0559629082511357	0.397314675309708	0.0085543009885489	0.544	25	0.0122500556623573	pCR	I-SPY2; Paclitaxel + MK-2206 ; HR_positive_HER2_negative ; all arms followed by AC; target BRCA not subtype matched; depositor ComBat-adjusted	eligible	Independent drug quality not supplied	5	23	ComBat-adjusted log-normalized microarray expression	GSE194040_Paclitaxel_MK_2206_HR_positive_HER2_negative	GSE194040 · Test 6
GSE194040_Paclitaxel_MK_2206_HR_positive_HER2_negative	fixed:INTERFERON_GAMMA_RESPONSE	Microarray	primary	BRCA	paclitaxel	133.0	212	83	0.295474581251837	0.0948560501440222	0.471977524137061	0.0066896308646283	0.544	25	0.0100261258605437	pCR	I-SPY2; Paclitaxel + MK-2206 ; HR_positive_HER2_negative ; all arms followed by AC; target BRCA not subtype matched; depositor ComBat-adjusted	eligible	Independent drug quality not supplied	5	23	ComBat-adjusted log-normalized microarray expression	GSE194040_Paclitaxel_MK_2206_HR_positive_HER2_negative	GSE194040 · Test 6
GSE194040_Paclitaxel_MK_2206_HR_positive_HER2_negative	fixed:MITOTIC_SPINDLE	Microarray	primary	BRCA	doxorubicin	190.0	316	130	0.388733971514018	0.227895092413954	0.541365461049249	4.8651199385336e-06	0.372	25	1.18914189166998e-05	pCR	I-SPY2; Paclitaxel + MK-2206 ; HR_positive_HER2_negative ; all arms followed by AC; target BRCA not subtype matched; depositor ComBat-adjusted	eligible	Independent drug quality not supplied	5	23	ComBat-adjusted log-normalized microarray expression	GSE194040_Paclitaxel_MK_2206_HR_positive_HER2_negative	GSE194040 · Test 6
GSE194040_Paclitaxel_MK_2206_HR_positive_HER2_negative	fixed:MITOTIC_SPINDLE	Microarray	primary	BRCA	paclitaxel	190.0	212	83	0.579110868561353	0.392510060872025	0.736488527692489	9.73357846445827e-09	0.372	25	3.31326611572661e-08	pCR	I-SPY2; Paclitaxel + MK-2206 ; HR_positive_HER2_negative ; all arms followed by AC; target BRCA not subtype matched; depositor ComBat-adjusted	eligible	Independent drug quality not supplied	5	23	ComBat-adjusted log-normalized microarray expression	GSE194040_Paclitaxel_MK_2206_HR_positive_HER2_negative	GSE194040 · Test 6
GSE194040_Paclitaxel_MK_2206_HR_positive_HER2_negative	fixed:TOP2_TARGETS	Microarray	primary	BRCA	paclitaxel	2.0	212	83	0.406867889677176	0.19258907288593	0.571763570371788	0.0001350539530912	0.382	25	0.0002781880572221	pCR	I-SPY2; Paclitaxel + MK-2206 ; HR_positive_HER2_negative ; all arms followed by AC; target BRCA not subtype matched; depositor ComBat-adjusted	eligible	Independent drug quality not supplied	5	23	ComBat-adjusted log-normalized microarray expression	GSE194040_Paclitaxel_MK_2206_HR_positive_HER2_negative	GSE194040 · Test 6
GSE194040_Paclitaxel_MK_2206_HR_positive_HER2_negative	fixed:TOP2_TARGETS	Microarray	primary	BRCA	doxorubicin	2.0	316	130	0.171087956956943	-0.0050784541469133	0.333738357174405	0.0516262185047839	0.382	25	0.0615936567309551	pCR	I-SPY2; Paclitaxel + MK-2206 ; HR_positive_HER2_negative ; all arms followed by AC; target BRCA not subtype matched; depositor ComBat-adjusted	eligible	Independent drug quality not supplied	5	23	ComBat-adjusted log-normalized microarray expression	GSE194040_Paclitaxel_MK_2206_HR_positive_HER2_negative	GSE194040 · Test 6
GSE194040_Paclitaxel_MK_2206_HR_positive_HER2_negative	top10	Microarray	primary	BRCA	doxorubicin	10.0	316	130	-0.311895560501987	-0.47048060842874	-0.144204432123042	0.0003034323773521	0.3	25	0.0006073687951982	pCR	I-SPY2; Paclitaxel + MK-2206 ; HR_positive_HER2_negative ; all arms followed by AC; target BRCA not subtype matched; depositor ComBat-adjusted	eligible	Independent drug quality not supplied	5	23	ComBat-adjusted log-normalized microarray expression	GSE194040_Paclitaxel_MK_2206_HR_positive_HER2_negative	GSE194040 · Test 6
GSE194040_Paclitaxel_MK_2206_HR_positive_HER2_negative	top10	Microarray	primary	BRCA	paclitaxel	10.0	212	83	-0.132949918139457	-0.329328736832198	0.106060635432421	0.230843149201919	0.3	25	0.252419233020247	pCR	I-SPY2; Paclitaxel + MK-2206 ; HR_positive_HER2_negative ; all arms followed by AC; target BRCA not subtype matched; depositor ComBat-adjusted	eligible	Independent drug quality not supplied	5	23	ComBat-adjusted log-normalized microarray expression	GSE194040_Paclitaxel_MK_2206_HR_positive_HER2_negative	GSE194040 · Test 6
GSE194040_Paclitaxel_MK_2206_HR_positive_HER2_negative	top200	Microarray	primary	BRCA	doxorubicin	200.0	316	130	0.0491799696841415	-0.119098580392623	0.221435880687588	0.578444246760592	0.384	25	0.602963077289371	pCR	I-SPY2; Paclitaxel + MK-2206 ; HR_positive_HER2_negative ; all arms followed by AC; target BRCA not subtype matched; depositor ComBat-adjusted	eligible	Independent drug quality not supplied	5	23	ComBat-adjusted log-normalized microarray expression	GSE194040_Paclitaxel_MK_2206_HR_positive_HER2_negative	GSE194040 · Test 6
GSE194040_Paclitaxel_MK_2206_HR_positive_HER2_negative	top200	Microarray	primary	BRCA	paclitaxel	200.0	212	83	0.0512992737500525	-0.153268276517163	0.271761653798482	0.645104069975883	0.384	25	0.668365248373751	pCR	I-SPY2; Paclitaxel + MK-2206 ; HR_positive_HER2_negative ; all arms followed by AC; target BRCA not subtype matched; depositor ComBat-adjusted	eligible	Independent drug quality not supplied	5	23	ComBat-adjusted log-normalized microarray expression	GSE194040_Paclitaxel_MK_2206_HR_positive_HER2_negative	GSE194040 · Test 6
GSE194040_Paclitaxel_MK_2206_HR_positive_HER2_negative	top50	Microarray	primary	BRCA	doxorubicin	50.0	316	130	-0.008922694560898	-0.191447630362453	0.184066888619097	0.919745901703345	0.342	25	0.926667066515494	pCR	I-SPY2; Paclitaxel + MK-2206 ; HR_positive_HER2_negative ; all arms followed by AC; target BRCA not subtype matched; depositor ComBat-adjusted	eligible	Independent drug quality not supplied	5	23	ComBat-adjusted log-normalized microarray expression	GSE194040_Paclitaxel_MK_2206_HR_positive_HER2_negative	GSE194040 · Test 6
GSE194040_Paclitaxel_MK_2206_HR_positive_HER2_negative	top50	Microarray	primary	BRCA	paclitaxel	50.0	212	83	-0.0256916166407791	-0.251770151502577	0.188489376795866	0.817664335377094	0.342	25	0.832166827811992	pCR	I-SPY2; Paclitaxel + MK-2206 ; HR_positive_HER2_negative ; all arms followed by AC; target BRCA not subtype matched; depositor ComBat-adjusted	eligible	Independent drug quality not supplied	5	23	ComBat-adjusted log-normalized microarray expression	GSE194040_Paclitaxel_MK_2206_HR_positive_HER2_negative	GSE194040 · Test 6
GSE194040_Paclitaxel_MK_2206_TNBC	DE:BETA_TUBULIN	Microarray	primary	BRCA	paclitaxel	6.0	212	83	0.255132026363293	0.0125630953527639	0.472995763949346	0.0199239104916657	0.36	25	0.0267055752418879	pCR	I-SPY2; Paclitaxel + MK-2206 ; TNBC ; all arms followed by AC; target BRCA not subtype matched; depositor ComBat-adjusted	eligible	Independent drug quality not supplied	13	19	ComBat-adjusted log-normalized microarray expression	GSE194040_Paclitaxel_MK_2206_TNBC	GSE194040 · Test 5
GSE194040_Paclitaxel_MK_2206_TNBC	DE:BETA_TUBULIN	Microarray	primary	BRCA	doxorubicin	6.0	316	130	0.217878163022846	0.040293631639168	0.390879508932863	0.0127673855303354	0.36	25	0.0177243082535186	pCR	I-SPY2; Paclitaxel + MK-2206 ; TNBC ; all arms followed by AC; target BRCA not subtype matched; depositor ComBat-adjusted	eligible	Independent drug quality not supplied	13	19	ComBat-adjusted log-normalized microarray expression	GSE194040_Paclitaxel_MK_2206_TNBC	GSE194040 · Test 5
GSE194040_Paclitaxel_MK_2206_TNBC	DE:DNA_REPAIR	Microarray	primary	BRCA	doxorubicin	133.0	316	130	0.166761802018326	0.0026703168030296	0.315048410395808	0.0579185066191514	0.696666666666667	25	0.0684904813307924	pCR	I-SPY2; Paclitaxel + MK-2206 ; TNBC ; all arms followed by AC; target BRCA not subtype matched; depositor ComBat-adjusted	eligible	Independent drug quality not supplied	13	19	ComBat-adjusted log-normalized microarray expression	GSE194040_Paclitaxel_MK_2206_TNBC	GSE194040 · Test 5
GSE194040_Paclitaxel_MK_2206_TNBC	DE:DNA_REPAIR	Microarray	primary	BRCA	paclitaxel	133.0	212	83	0.337160488644473	0.144574532533655	0.506199858844783	0.001827645710257	0.696666666666667	25	0.0029760987579185	pCR	I-SPY2; Paclitaxel + MK-2206 ; TNBC ; all arms followed by AC; target BRCA not subtype matched; depositor ComBat-adjusted	eligible	Independent drug quality not supplied	13	19	ComBat-adjusted log-normalized microarray expression	GSE194040_Paclitaxel_MK_2206_TNBC	GSE194040 · Test 5
GSE194040_Paclitaxel_MK_2206_TNBC	DE:E2F_TARGETS	Microarray	primary	BRCA	doxorubicin	183.0	316	130	0.382113643501891	0.239632540764871	0.51347463307954	7.25277852399519e-06	0.505	25	1.72378661171878e-05	pCR	I-SPY2; Paclitaxel + MK-2206 ; TNBC ; all arms followed by AC; target BRCA not subtype matched; depositor ComBat-adjusted	eligible	Independent drug quality not supplied	13	19	ComBat-adjusted log-normalized microarray expression	GSE194040_Paclitaxel_MK_2206_TNBC	GSE194040 · Test 5
GSE194040_Paclitaxel_MK_2206_TNBC	DE:E2F_TARGETS	Microarray	primary	BRCA	paclitaxel	183.0	212	83	0.616850677973217	0.488739514216494	0.705963060853961	5.31580496951588e-10	0.505	25	2.14951174102907e-09	pCR	I-SPY2; Paclitaxel + MK-2206 ; TNBC ; all arms followed by AC; target BRCA not subtype matched; depositor ComBat-adjusted	eligible	Independent drug quality not supplied	13	19	ComBat-adjusted log-normalized microarray expression	GSE194040_Paclitaxel_MK_2206_TNBC	GSE194040 · Test 5
GSE194040_Paclitaxel_MK_2206_TNBC	DE:INTERFERON_GAMMA_RESPONSE	Microarray	primary	BRCA	doxorubicin	133.0	316	130	0.20119624738833	0.0191273234687515	0.357166618670705	0.0217125633173692	0.486666666666667	25	0.0288781885181345	pCR	I-SPY2; Paclitaxel + MK-2206 ; TNBC ; all arms followed by AC; target BRCA not subtype matched; depositor ComBat-adjusted	eligible	Independent drug quality not supplied	13	19	ComBat-adjusted log-normalized microarray expression	GSE194040_Paclitaxel_MK_2206_TNBC	GSE194040 · Test 5
GSE194040_Paclitaxel_MK_2206_TNBC	DE:INTERFERON_GAMMA_RESPONSE	Microarray	primary	BRCA	paclitaxel	133.0	212	83	0.326560597791864	0.14298215598485	0.501838546425493	0.002586316056464	0.486666666666667	25	0.004149814711104	pCR	I-SPY2; Paclitaxel + MK-2206 ; TNBC ; all arms followed by AC; target BRCA not subtype matched; depositor ComBat-adjusted	eligible	Independent drug quality not supplied	13	19	ComBat-adjusted log-normalized microarray expression	GSE194040_Paclitaxel_MK_2206_TNBC	GSE194040 · Test 5
GSE194040_Paclitaxel_MK_2206_TNBC	DE:MITOTIC_SPINDLE	Microarray	primary	BRCA	paclitaxel	190.0	212	83	0.484320557491289	0.29701835788621	0.630896662345669	3.49779688750395e-06	0.733333333333333	25	8.98687686448243e-06	pCR	I-SPY2; Paclitaxel + MK-2206 ; TNBC ; all arms followed by AC; target BRCA not subtype matched; depositor ComBat-adjusted	eligible	Independent drug quality not supplied	13	19	ComBat-adjusted log-normalized microarray expression	GSE194040_Paclitaxel_MK_2206_TNBC	GSE194040 · Test 5
GSE194040_Paclitaxel_MK_2206_TNBC	DE:MITOTIC_SPINDLE	Microarray	primary	BRCA	doxorubicin	190.0	316	130	0.18657362520313	0.0229667648366271	0.336367784866569	0.0335515132759081	0.733333333333333	25	0.0433328762030753	pCR	I-SPY2; Paclitaxel + MK-2206 ; TNBC ; all arms followed by AC; target BRCA not subtype matched; depositor ComBat-adjusted	eligible	Independent drug quality not supplied	13	19	ComBat-adjusted log-normalized microarray expression	GSE194040_Paclitaxel_MK_2206_TNBC	GSE194040 · Test 5
GSE194040_Paclitaxel_MK_2206_TNBC	DE:TOP2_TARGETS	Microarray	primary	BRCA	paclitaxel	2.0	212	83	0.466542126694933	0.291326041156676	0.605340484141858	8.76610441704996e-06	0.536666666666667	25	2.07120702402847e-05	pCR	I-SPY2; Paclitaxel + MK-2206 ; TNBC ; all arms followed by AC; target BRCA not subtype matched; depositor ComBat-adjusted	eligible	Independent drug quality not supplied	13	19	ComBat-adjusted log-normalized microarray expression	GSE194040_Paclitaxel_MK_2206_TNBC	GSE194040 · Test 5
GSE194040_Paclitaxel_MK_2206_TNBC	DE:TOP2_TARGETS	Microarray	primary	BRCA	doxorubicin	2.0	316	130	0.23092763795764	0.073120725013529	0.402131698442366	0.0082083062331714	0.536666666666667	25	0.0121064981774437	pCR	I-SPY2; Paclitaxel + MK-2206 ; TNBC ; all arms followed by AC; target BRCA not subtype matched; depositor ComBat-adjusted	eligible	Independent drug quality not supplied	13	19	ComBat-adjusted log-normalized microarray expression	GSE194040_Paclitaxel_MK_2206_TNBC	GSE194040 · Test 5
GSE194040_Paclitaxel_MK_2206_TNBC	fixed:BETA_TUBULIN	Microarray	primary	BRCA	paclitaxel	6.0	212	83	0.345073674488896	0.135698404273861	0.543912053420787	0.0013991179536743	0.436666666666667	25	0.0023350929836254	pCR	I-SPY2; Paclitaxel + MK-2206 ; TNBC ; all arms followed by AC; target BRCA not subtype matched; depositor ComBat-adjusted	eligible	Independent drug quality not supplied	13	19	ComBat-adjusted log-normalized microarray expression	GSE194040_Paclitaxel_MK_2206_TNBC	GSE194040 · Test 5
GSE194040_Paclitaxel_MK_2206_TNBC	fixed:BETA_TUBULIN	Microarray	primary	BRCA	doxorubicin	6.0	316	130	0.448666511901023	0.288091482140939	0.581619587807918	8.62341829617997e-08	0.436666666666667	25	2.49788919396559e-07	pCR	I-SPY2; Paclitaxel + MK-2206 ; TNBC ; all arms followed by AC; target BRCA not subtype matched; depositor ComBat-adjusted	eligible	Independent drug quality not supplied	13	19	ComBat-adjusted log-normalized microarray expression	GSE194040_Paclitaxel_MK_2206_TNBC	GSE194040 · Test 5
GSE194040_Paclitaxel_MK_2206_TNBC	fixed:DNA_REPAIR	Microarray	primary	BRCA	doxorubicin	133.0	316	130	0.284032282292534	0.104313135657391	0.437472458612049	0.0010569646937508	0.491666666666667	25	0.0018896772343765	pCR	I-SPY2; Paclitaxel + MK-2206 ; TNBC ; all arms followed by AC; target BRCA not subtype matched; depositor ComBat-adjusted	eligible	Independent drug quality not supplied	13	19	ComBat-adjusted log-normalized microarray expression	GSE194040_Paclitaxel_MK_2206_TNBC	GSE194040 · Test 5
GSE194040_Paclitaxel_MK_2206_TNBC	fixed:DNA_REPAIR	Microarray	primary	BRCA	paclitaxel	133.0	212	83	0.226228957642416	0.0288993498060884	0.410509946108561	0.0397313683023779	0.491666666666667	25	0.0499752597122812	pCR	I-SPY2; Paclitaxel + MK-2206 ; TNBC ; all arms followed by AC; target BRCA not subtype matched; depositor ComBat-adjusted	eligible	Independent drug quality not supplied	13	19	ComBat-adjusted log-normalized microarray expression	GSE194040_Paclitaxel_MK_2206_TNBC	GSE194040 · Test 5
GSE194040_Paclitaxel_MK_2206_TNBC	fixed:E2F_TARGETS	Microarray	primary	BRCA	doxorubicin	183.0	316	130	0.559611629272556	0.428743085171267	0.666298200614035	4.47818799317377e-12	0.566666666666667	25	2.26846551488674e-11	pCR	I-SPY2; Paclitaxel + MK-2206 ; TNBC ; all arms followed by AC; target BRCA not subtype matched; depositor ComBat-adjusted	eligible	Independent drug quality not supplied	13	19	ComBat-adjusted log-normalized microarray expression	GSE194040_Paclitaxel_MK_2206_TNBC	GSE194040 · Test 5
GSE194040_Paclitaxel_MK_2206_TNBC	fixed:E2F_TARGETS	Microarray	primary	BRCA	paclitaxel	183.0	212	83	0.663637126904832	0.547787332172367	0.734790047059153	8.06508462393398e-12	0.566666666666667	25	3.6812223378183497e-11	pCR	I-SPY2; Paclitaxel + MK-2206 ; TNBC ; all arms followed by AC; target BRCA not subtype matched; depositor ComBat-adjusted	eligible	Independent drug quality not supplied	13	19	ComBat-adjusted log-normalized microarray expression	GSE194040_Paclitaxel_MK_2206_TNBC	GSE194040 · Test 5
GSE194040_Paclitaxel_MK_2206_TNBC	fixed:INTERFERON_GAMMA_RESPONSE	Microarray	primary	BRCA	doxorubicin	133.0	316	130	0.229736852886152	0.0650177781148492	0.383852732503533	0.0085543009885489	0.586666666666667	25	0.0122500556623573	pCR	I-SPY2; Paclitaxel + MK-2206 ; TNBC ; all arms followed by AC; target BRCA not subtype matched; depositor ComBat-adjusted	eligible	Independent drug quality not supplied	13	19	ComBat-adjusted log-normalized microarray expression	GSE194040_Paclitaxel_MK_2206_TNBC	GSE194040 · Test 5
GSE194040_Paclitaxel_MK_2206_TNBC	fixed:INTERFERON_GAMMA_RESPONSE	Microarray	primary	BRCA	paclitaxel	133.0	212	83	0.295474581251837	0.0876423447657461	0.473269683831626	0.0066896308646283	0.586666666666667	25	0.0100261258605437	pCR	I-SPY2; Paclitaxel + MK-2206 ; TNBC ; all arms followed by AC; target BRCA not subtype matched; depositor ComBat-adjusted	eligible	Independent drug quality not supplied	13	19	ComBat-adjusted log-normalized microarray expression	GSE194040_Paclitaxel_MK_2206_TNBC	GSE194040 · Test 5
GSE194040_Paclitaxel_MK_2206_TNBC	fixed:MITOTIC_SPINDLE	Microarray	primary	BRCA	paclitaxel	190.0	212	83	0.579110868561353	0.376320663320861	0.726296243985949	9.73357846445827e-09	0.52	25	3.31326611572661e-08	pCR	I-SPY2; Paclitaxel + MK-2206 ; TNBC ; all arms followed by AC; target BRCA not subtype matched; depositor ComBat-adjusted	eligible	Independent drug quality not supplied	13	19	ComBat-adjusted log-normalized microarray expression	GSE194040_Paclitaxel_MK_2206_TNBC	GSE194040 · Test 5
GSE194040_Paclitaxel_MK_2206_TNBC	fixed:MITOTIC_SPINDLE	Microarray	primary	BRCA	doxorubicin	190.0	316	130	0.388733971514018	0.225961231044137	0.537076251422905	4.8651199385336e-06	0.52	25	1.18914189166998e-05	pCR	I-SPY2; Paclitaxel + MK-2206 ; TNBC ; all arms followed by AC; target BRCA not subtype matched; depositor ComBat-adjusted	eligible	Independent drug quality not supplied	13	19	ComBat-adjusted log-normalized microarray expression	GSE194040_Paclitaxel_MK_2206_TNBC	GSE194040 · Test 5
GSE194040_Paclitaxel_MK_2206_TNBC	fixed:TOP2_TARGETS	Microarray	primary	BRCA	paclitaxel	2.0	212	83	0.406867889677176	0.194752779991398	0.583412830885128	0.0001350539530912	0.63	25	0.0002781880572221	pCR	I-SPY2; Paclitaxel + MK-2206 ; TNBC ; all arms followed by AC; target BRCA not subtype matched; depositor ComBat-adjusted	eligible	Independent drug quality not supplied	13	19	ComBat-adjusted log-normalized microarray expression	GSE194040_Paclitaxel_MK_2206_TNBC	GSE194040 · Test 5
GSE194040_Paclitaxel_MK_2206_TNBC	fixed:TOP2_TARGETS	Microarray	primary	BRCA	doxorubicin	2.0	316	130	0.171087956956943	-0.0025227655228484	0.357016449752683	0.0516262185047839	0.63	25	0.0615936567309551	pCR	I-SPY2; Paclitaxel + MK-2206 ; TNBC ; all arms followed by AC; target BRCA not subtype matched; depositor ComBat-adjusted	eligible	Independent drug quality not supplied	13	19	ComBat-adjusted log-normalized microarray expression	GSE194040_Paclitaxel_MK_2206_TNBC	GSE194040 · Test 5
GSE194040_Paclitaxel_MK_2206_TNBC	top10	Microarray	primary	BRCA	doxorubicin	10.0	316	130	0.0623386909557689	-0.124085604704667	0.237920552798365	0.481064559322427	0.566666666666667	25	0.504510699724565	pCR	I-SPY2; Paclitaxel + MK-2206 ; TNBC ; all arms followed by AC; target BRCA not subtype matched; depositor ComBat-adjusted	eligible	Independent drug quality not supplied	13	19	ComBat-adjusted log-normalized microarray expression	GSE194040_Paclitaxel_MK_2206_TNBC	GSE194040 · Test 5
GSE194040_Paclitaxel_MK_2206_TNBC	top10	Microarray	primary	BRCA	paclitaxel	10.0	212	83	0.288904747911507	0.0592847815886923	0.481321519671247	0.0080761272212136	0.566666666666667	25	0.0119407770571318	pCR	I-SPY2; Paclitaxel + MK-2206 ; TNBC ; all arms followed by AC; target BRCA not subtype matched; depositor ComBat-adjusted	eligible	Independent drug quality not supplied	13	19	ComBat-adjusted log-normalized microarray expression	GSE194040_Paclitaxel_MK_2206_TNBC	GSE194040 · Test 5
GSE194040_Paclitaxel_MK_2206_TNBC	top200	Microarray	primary	BRCA	doxorubicin	200.0	316	130	0.171836294364255	-0.0086203574689127	0.332462190803779	0.0505973572123674	0.646666666666667	25	0.0615936567309551	pCR	I-SPY2; Paclitaxel + MK-2206 ; TNBC ; all arms followed by AC; target BRCA not subtype matched; depositor ComBat-adjusted	eligible	Independent drug quality not supplied	13	19	ComBat-adjusted log-normalized microarray expression	GSE194040_Paclitaxel_MK_2206_TNBC	GSE194040 · Test 5
GSE194040_Paclitaxel_MK_2206_TNBC	top200	Microarray	primary	BRCA	paclitaxel	200.0	212	83	0.457201628814911	0.2699756208811	0.615655961474395	1.39214762260502e-05	0.646666666666667	25	3.24475413005619e-05	pCR	I-SPY2; Paclitaxel + MK-2206 ; TNBC ; all arms followed by AC; target BRCA not subtype matched; depositor ComBat-adjusted	eligible	Independent drug quality not supplied	13	19	ComBat-adjusted log-normalized microarray expression	GSE194040_Paclitaxel_MK_2206_TNBC	GSE194040 · Test 5
GSE194040_Paclitaxel_MK_2206_TNBC	top50	Microarray	primary	BRCA	doxorubicin	50.0	316	130	0.160458288383018	-0.0414888587677166	0.328534397307521	0.0682017195546566	0.581666666666667	25	0.079327289636449	pCR	I-SPY2; Paclitaxel + MK-2206 ; TNBC ; all arms followed by AC; target BRCA not subtype matched; depositor ComBat-adjusted	eligible	Independent drug quality not supplied	13	19	ComBat-adjusted log-normalized microarray expression	GSE194040_Paclitaxel_MK_2206_TNBC	GSE194040 · Test 5
GSE194040_Paclitaxel_MK_2206_TNBC	top50	Microarray	primary	BRCA	paclitaxel	50.0	212	83	0.460497040426514	0.250045210161439	0.615583685984606	1.18436121433226e-05	0.581666666666667	25	2.77656666005909e-05	pCR	I-SPY2; Paclitaxel + MK-2206 ; TNBC ; all arms followed by AC; target BRCA not subtype matched; depositor ComBat-adjusted	eligible	Independent drug quality not supplied	13	19	ComBat-adjusted log-normalized microarray expression	GSE194040_Paclitaxel_MK_2206_TNBC	GSE194040 · Test 5
GSE194040_Paclitaxel_MK_2206_Trastuzumab_HER2_positive	DE:BETA_TUBULIN	Microarray	primary	BRCA	paclitaxel	6.0	212	83	0.133369715796986	-0.10466606012026	0.347704352045335	0.229360715668557	0.676666666666667	25	0.251026033043243	pCR	I-SPY2; Paclitaxel + MK-2206 + Trastuzumab ; HER2_positive ; all arms followed by AC; target BRCA not subtype matched; depositor ComBat-adjusted	eligible	Independent drug quality not supplied	17	17	ComBat-adjusted log-normalized microarray expression	GSE194040_Paclitaxel_MK_2206_Trastuzumab_HER2_positive	GSE194040 · Test 13
GSE194040_Paclitaxel_MK_2206_Trastuzumab_HER2_positive	DE:BETA_TUBULIN	Microarray	primary	BRCA	doxorubicin	6.0	316	130	0.334192737849759	0.169984316262897	0.484524325119465	0.0001019443598067	0.676666666666667	25	0.0002229454692687	pCR	I-SPY2; Paclitaxel + MK-2206 + Trastuzumab ; HER2_positive ; all arms followed by AC; target BRCA not subtype matched; depositor ComBat-adjusted	eligible	Independent drug quality not supplied	17	17	ComBat-adjusted log-normalized microarray expression	GSE194040_Paclitaxel_MK_2206_Trastuzumab_HER2_positive	GSE194040 · Test 13
GSE194040_Paclitaxel_MK_2206_Trastuzumab_HER2_positive	DE:DNA_REPAIR	Microarray	primary	BRCA	paclitaxel	133.0	212	83	0.280823643004072	0.0589072276571819	0.480472181145002	0.0101230854406038	0.454166666666667	25	0.014384808910292	pCR	I-SPY2; Paclitaxel + MK-2206 + Trastuzumab ; HER2_positive ; all arms followed by AC; target BRCA not subtype matched; depositor ComBat-adjusted	eligible	Independent drug quality not supplied	17	17	ComBat-adjusted log-normalized microarray expression	GSE194040_Paclitaxel_MK_2206_Trastuzumab_HER2_positive	GSE194040 · Test 13
GSE194040_Paclitaxel_MK_2206_Trastuzumab_HER2_positive	DE:DNA_REPAIR	Microarray	primary	BRCA	doxorubicin	133.0	316	130	0.224880853213891	0.0517120700768499	0.387569681548634	0.0101022951293459	0.454166666666667	25	0.0143722144402146	pCR	I-SPY2; Paclitaxel + MK-2206 + Trastuzumab ; HER2_positive ; all arms followed by AC; target BRCA not subtype matched; depositor ComBat-adjusted	eligible	Independent drug quality not supplied	17	17	ComBat-adjusted log-normalized microarray expression	GSE194040_Paclitaxel_MK_2206_Trastuzumab_HER2_positive	GSE194040 · Test 13
GSE194040_Paclitaxel_MK_2206_Trastuzumab_HER2_positive	DE:E2F_TARGETS	Microarray	primary	BRCA	doxorubicin	183.0	316	130	0.558573789072635	0.419145781620297	0.668100700771274	4.997987766813099e-12	0.413055555555556	25	2.5094063579207397e-11	pCR	I-SPY2; Paclitaxel + MK-2206 + Trastuzumab ; HER2_positive ; all arms followed by AC; target BRCA not subtype matched; depositor ComBat-adjusted	eligible	Independent drug quality not supplied	17	17	ComBat-adjusted log-normalized microarray expression	GSE194040_Paclitaxel_MK_2206_Trastuzumab_HER2_positive	GSE194040 · Test 13
GSE194040_Paclitaxel_MK_2206_Trastuzumab_HER2_positive	DE:E2F_TARGETS	Microarray	primary	BRCA	paclitaxel	183.0	212	83	0.615423365937618	0.470046903056984	0.721968443499203	5.97562679997361e-10	0.413055555555556	25	2.4002100979894e-09	pCR	I-SPY2; Paclitaxel + MK-2206 + Trastuzumab ; HER2_positive ; all arms followed by AC; target BRCA not subtype matched; depositor ComBat-adjusted	eligible	Independent drug quality not supplied	17	17	ComBat-adjusted log-normalized microarray expression	GSE194040_Paclitaxel_MK_2206_Trastuzumab_HER2_positive	GSE194040 · Test 13
GSE194040_Paclitaxel_MK_2206_Trastuzumab_HER2_positive	DE:HER2_TARGET	Microarray	primary	BRCA	doxorubicin	1.0	316	130	-0.420622814548405	-0.556479102650291	-0.260864029034003	6.27190619304263e-07	0.564444444444445	25	1.68697476844115e-06	pCR	I-SPY2; Paclitaxel + MK-2206 + Trastuzumab ; HER2_positive ; all arms followed by AC; target BRCA not subtype matched; depositor ComBat-adjusted	eligible	Independent drug quality not supplied	17	17	ComBat-adjusted log-normalized microarray expression	GSE194040_Paclitaxel_MK_2206_Trastuzumab_HER2_positive	GSE194040 · Test 13
GSE194040_Paclitaxel_MK_2206_Trastuzumab_HER2_positive	DE:HER2_TARGET	Microarray	primary	BRCA	paclitaxel	1.0	212	83	-0.37332661680509	-0.557547641257617	-0.147603417111478	0.0005086392516745	0.564444444444445	25	0.0009775488943428	pCR	I-SPY2; Paclitaxel + MK-2206 + Trastuzumab ; HER2_positive ; all arms followed by AC; target BRCA not subtype matched; depositor ComBat-adjusted	eligible	Independent drug quality not supplied	17	17	ComBat-adjusted log-normalized microarray expression	GSE194040_Paclitaxel_MK_2206_Trastuzumab_HER2_positive	GSE194040 · Test 13
GSE194040_Paclitaxel_MK_2206_Trastuzumab_HER2_positive	DE:INTERFERON_GAMMA_RESPONSE	Microarray	primary	BRCA	doxorubicin	133.0	316	130	0.219626104412186	0.0561976210323092	0.376300969798583	0.0120502047170902	0.505555555555556	25	0.016864688367124	pCR	I-SPY2; Paclitaxel + MK-2206 + Trastuzumab ; HER2_positive ; all arms followed by AC; target BRCA not subtype matched; depositor ComBat-adjusted	eligible	Independent drug quality not supplied	17	17	ComBat-adjusted log-normalized microarray expression	GSE194040_Paclitaxel_MK_2206_Trastuzumab_HER2_positive	GSE194040 · Test 13
GSE194040_Paclitaxel_MK_2206_Trastuzumab_HER2_positive	DE:INTERFERON_GAMMA_RESPONSE	Microarray	primary	BRCA	paclitaxel	133.0	212	83	0.165694135426724	-0.0612055914372614	0.359450377161577	0.134387782396153	0.505555555555556	25	0.150220109264716	pCR	I-SPY2; Paclitaxel + MK-2206 + Trastuzumab ; HER2_positive ; all arms followed by AC; target BRCA not subtype matched; depositor ComBat-adjusted	eligible	Independent drug quality not supplied	17	17	ComBat-adjusted log-normalized microarray expression	GSE194040_Paclitaxel_MK_2206_Trastuzumab_HER2_positive	GSE194040 · Test 13
GSE194040_Paclitaxel_MK_2206_Trastuzumab_HER2_positive	DE:MITOTIC_SPINDLE	Microarray	primary	BRCA	paclitaxel	190.0	212	83	-0.0493262247596658	-0.256758494956039	0.165264154535307	0.657883036922089	0.520277777777778	25	0.679887701107304	pCR	I-SPY2; Paclitaxel + MK-2206 + Trastuzumab ; HER2_positive ; all arms followed by AC; target BRCA not subtype matched; depositor ComBat-adjusted	eligible	Independent drug quality not supplied	17	17	ComBat-adjusted log-normalized microarray expression	GSE194040_Paclitaxel_MK_2206_Trastuzumab_HER2_positive	GSE194040 · Test 13
GSE194040_Paclitaxel_MK_2206_Trastuzumab_HER2_positive	DE:MITOTIC_SPINDLE	Microarray	primary	BRCA	doxorubicin	190.0	316	130	0.15554766554234	-0.0140150677697916	0.315373131196073	0.0772014732230463	0.520277777777778	25	0.0891070644001636	pCR	I-SPY2; Paclitaxel + MK-2206 + Trastuzumab ; HER2_positive ; all arms followed by AC; target BRCA not subtype matched; depositor ComBat-adjusted	eligible	Independent drug quality not supplied	17	17	ComBat-adjusted log-normalized microarray expression	GSE194040_Paclitaxel_MK_2206_Trastuzumab_HER2_positive	GSE194040 · Test 13
GSE194040_Paclitaxel_MK_2206_Trastuzumab_HER2_positive	DE:TOP2_TARGETS	Microarray	primary	BRCA	paclitaxel	2.0	212	83	-0.440178833802107	-0.593978858174625	-0.244894894894895	3.12604468543279e-05	0.487222222222222	25	7.0016428363318e-05	pCR	I-SPY2; Paclitaxel + MK-2206 + Trastuzumab ; HER2_positive ; all arms followed by AC; target BRCA not subtype matched; depositor ComBat-adjusted	eligible	Independent drug quality not supplied	17	17	ComBat-adjusted log-normalized microarray expression	GSE194040_Paclitaxel_MK_2206_Trastuzumab_HER2_positive	GSE194040 · Test 13
GSE194040_Paclitaxel_MK_2206_Trastuzumab_HER2_positive	DE:TOP2_TARGETS	Microarray	primary	BRCA	doxorubicin	2.0	316	130	-0.197225143044422	-0.364471115007185	-0.0259074091647469	0.0245040092469397	0.487222222222222	25	0.0323764595861429	pCR	I-SPY2; Paclitaxel + MK-2206 + Trastuzumab ; HER2_positive ; all arms followed by AC; target BRCA not subtype matched; depositor ComBat-adjusted	eligible	Independent drug quality not supplied	17	17	ComBat-adjusted log-normalized microarray expression	GSE194040_Paclitaxel_MK_2206_Trastuzumab_HER2_positive	GSE194040 · Test 13
GSE194040_Paclitaxel_MK_2206_Trastuzumab_HER2_positive	fixed:BETA_TUBULIN	Microarray	primary	BRCA	paclitaxel	6.0	212	83	0.345073674488896	0.122365656288317	0.531830838661394	0.0013991179536743	0.6325	25	0.0023350929836254	pCR	I-SPY2; Paclitaxel + MK-2206 + Trastuzumab ; HER2_positive ; all arms followed by AC; target BRCA not subtype matched; depositor ComBat-adjusted	eligible	Independent drug quality not supplied	17	17	ComBat-adjusted log-normalized microarray expression	GSE194040_Paclitaxel_MK_2206_Trastuzumab_HER2_positive	GSE194040 · Test 13
GSE194040_Paclitaxel_MK_2206_Trastuzumab_HER2_positive	fixed:BETA_TUBULIN	Microarray	primary	BRCA	doxorubicin	6.0	316	130	0.448666511901023	0.29095575972458	0.571142743121715	8.62341829617997e-08	0.6325	25	2.49788919396559e-07	pCR	I-SPY2; Paclitaxel + MK-2206 + Trastuzumab ; HER2_positive ; all arms followed by AC; target BRCA not subtype matched; depositor ComBat-adjusted	eligible	Independent drug quality not supplied	17	17	ComBat-adjusted log-normalized microarray expression	GSE194040_Paclitaxel_MK_2206_Trastuzumab_HER2_positive	GSE194040 · Test 13
GSE194040_Paclitaxel_MK_2206_Trastuzumab_HER2_positive	fixed:DNA_REPAIR	Microarray	primary	BRCA	paclitaxel	133.0	212	83	0.226228957642416	0.0199102585470163	0.418080149217646	0.0397313683023779	0.609722222222222	25	0.0499752597122812	pCR	I-SPY2; Paclitaxel + MK-2206 + Trastuzumab ; HER2_positive ; all arms followed by AC; target BRCA not subtype matched; depositor ComBat-adjusted	eligible	Independent drug quality not supplied	17	17	ComBat-adjusted log-normalized microarray expression	GSE194040_Paclitaxel_MK_2206_Trastuzumab_HER2_positive	GSE194040 · Test 13
GSE194040_Paclitaxel_MK_2206_Trastuzumab_HER2_positive	fixed:DNA_REPAIR	Microarray	primary	BRCA	doxorubicin	133.0	316	130	0.284032282292534	0.116050383701082	0.439205233594134	0.0010569646937508	0.609722222222222	25	0.0018896772343765	pCR	I-SPY2; Paclitaxel + MK-2206 + Trastuzumab ; HER2_positive ; all arms followed by AC; target BRCA not subtype matched; depositor ComBat-adjusted	eligible	Independent drug quality not supplied	17	17	ComBat-adjusted log-normalized microarray expression	GSE194040_Paclitaxel_MK_2206_Trastuzumab_HER2_positive	GSE194040 · Test 13
GSE194040_Paclitaxel_MK_2206_Trastuzumab_HER2_positive	fixed:E2F_TARGETS	Microarray	primary	BRCA	doxorubicin	183.0	316	130	0.559611629272556	0.42957672506938	0.660397764286026	4.47818799317377e-12	0.545833333333333	25	2.26846551488674e-11	pCR	I-SPY2; Paclitaxel + MK-2206 + Trastuzumab ; HER2_positive ; all arms followed by AC; target BRCA not subtype matched; depositor ComBat-adjusted	eligible	Independent drug quality not supplied	17	17	ComBat-adjusted log-normalized microarray expression	GSE194040_Paclitaxel_MK_2206_Trastuzumab_HER2_positive	GSE194040 · Test 13
GSE194040_Paclitaxel_MK_2206_Trastuzumab_HER2_positive	fixed:E2F_TARGETS	Microarray	primary	BRCA	paclitaxel	183.0	212	83	0.663637126904832	0.55042459317768	0.738545646393738	8.06508462393398e-12	0.545833333333333	25	3.6812223378183497e-11	pCR	I-SPY2; Paclitaxel + MK-2206 + Trastuzumab ; HER2_positive ; all arms followed by AC; target BRCA not subtype matched; depositor ComBat-adjusted	eligible	Independent drug quality not supplied	17	17	ComBat-adjusted log-normalized microarray expression	GSE194040_Paclitaxel_MK_2206_Trastuzumab_HER2_positive	GSE194040 · Test 13
GSE194040_Paclitaxel_MK_2206_Trastuzumab_HER2_positive	fixed:HER2_TARGET	Microarray	primary	BRCA	doxorubicin	1.0	316	130	-0.420622814548405	-0.551047884500766	-0.269889914417643	6.27190619304263e-07	0.595555555555556	25	1.68697476844115e-06	pCR	I-SPY2; Paclitaxel + MK-2206 + Trastuzumab ; HER2_positive ; all arms followed by AC; target BRCA not subtype matched; depositor ComBat-adjusted	eligible	Independent drug quality not supplied	17	17	ComBat-adjusted log-normalized microarray expression	GSE194040_Paclitaxel_MK_2206_Trastuzumab_HER2_positive	GSE194040 · Test 13
GSE194040_Paclitaxel_MK_2206_Trastuzumab_HER2_positive	fixed:HER2_TARGET	Microarray	primary	BRCA	paclitaxel	1.0	212	83	-0.37332661680509	-0.542198781605415	-0.143201831800943	0.0005086392516745	0.595555555555556	25	0.0009775488943428	pCR	I-SPY2; Paclitaxel + MK-2206 + Trastuzumab ; HER2_positive ; all arms followed by AC; target BRCA not subtype matched; depositor ComBat-adjusted	eligible	Independent drug quality not supplied	17	17	ComBat-adjusted log-normalized microarray expression	GSE194040_Paclitaxel_MK_2206_Trastuzumab_HER2_positive	GSE194040 · Test 13
GSE194040_Paclitaxel_MK_2206_Trastuzumab_HER2_positive	fixed:INTERFERON_GAMMA_RESPONSE	Microarray	primary	BRCA	doxorubicin	133.0	316	130	0.229736852886152	0.0611013896545653	0.395891807194424	0.0085543009885489	0.495277777777778	25	0.0122500556623573	pCR	I-SPY2; Paclitaxel + MK-2206 + Trastuzumab ; HER2_positive ; all arms followed by AC; target BRCA not subtype matched; depositor ComBat-adjusted	eligible	Independent drug quality not supplied	17	17	ComBat-adjusted log-normalized microarray expression	GSE194040_Paclitaxel_MK_2206_Trastuzumab_HER2_positive	GSE194040 · Test 13
GSE194040_Paclitaxel_MK_2206_Trastuzumab_HER2_positive	fixed:INTERFERON_GAMMA_RESPONSE	Microarray	primary	BRCA	paclitaxel	133.0	212	83	0.295474581251837	0.0731760760093848	0.473262626545544	0.0066896308646283	0.495277777777778	25	0.0100261258605437	pCR	I-SPY2; Paclitaxel + MK-2206 + Trastuzumab ; HER2_positive ; all arms followed by AC; target BRCA not subtype matched; depositor ComBat-adjusted	eligible	Independent drug quality not supplied	17	17	ComBat-adjusted log-normalized microarray expression	GSE194040_Paclitaxel_MK_2206_Trastuzumab_HER2_positive	GSE194040 · Test 13
GSE194040_Paclitaxel_MK_2206_Trastuzumab_HER2_positive	fixed:MITOTIC_SPINDLE	Microarray	primary	BRCA	paclitaxel	190.0	212	83	0.579110868561353	0.393497139353338	0.726687948514806	9.73357846445827e-09	0.593333333333333	25	3.31326611572661e-08	pCR	I-SPY2; Paclitaxel + MK-2206 + Trastuzumab ; HER2_positive ; all arms followed by AC; target BRCA not subtype matched; depositor ComBat-adjusted	eligible	Independent drug quality not supplied	17	17	ComBat-adjusted log-normalized microarray expression	GSE194040_Paclitaxel_MK_2206_Trastuzumab_HER2_positive	GSE194040 · Test 13
GSE194040_Paclitaxel_MK_2206_Trastuzumab_HER2_positive	fixed:MITOTIC_SPINDLE	Microarray	primary	BRCA	doxorubicin	190.0	316	130	0.388733971514018	0.235047945909616	0.53470004853096	4.8651199385336e-06	0.593333333333333	25	1.18914189166998e-05	pCR	I-SPY2; Paclitaxel + MK-2206 + Trastuzumab ; HER2_positive ; all arms followed by AC; target BRCA not subtype matched; depositor ComBat-adjusted	eligible	Independent drug quality not supplied	17	17	ComBat-adjusted log-normalized microarray expression	GSE194040_Paclitaxel_MK_2206_Trastuzumab_HER2_positive	GSE194040 · Test 13
GSE194040_Paclitaxel_MK_2206_Trastuzumab_HER2_positive	fixed:TOP2_TARGETS	Microarray	primary	BRCA	paclitaxel	2.0	212	83	0.406867889677176	0.200999716590471	0.582168854794027	0.0001350539530912	0.423611111111111	25	0.0002781880572221	pCR	I-SPY2; Paclitaxel + MK-2206 + Trastuzumab ; HER2_positive ; all arms followed by AC; target BRCA not subtype matched; depositor ComBat-adjusted	eligible	Independent drug quality not supplied	17	17	ComBat-adjusted log-normalized microarray expression	GSE194040_Paclitaxel_MK_2206_Trastuzumab_HER2_positive	GSE194040 · Test 13
GSE194040_Paclitaxel_MK_2206_Trastuzumab_HER2_positive	fixed:TOP2_TARGETS	Microarray	primary	BRCA	doxorubicin	2.0	316	130	0.171087956956943	-0.0191011810299503	0.34240505111759	0.0516262185047839	0.423611111111111	25	0.0615936567309551	pCR	I-SPY2; Paclitaxel + MK-2206 + Trastuzumab ; HER2_positive ; all arms followed by AC; target BRCA not subtype matched; depositor ComBat-adjusted	eligible	Independent drug quality not supplied	17	17	ComBat-adjusted log-normalized microarray expression	GSE194040_Paclitaxel_MK_2206_Trastuzumab_HER2_positive	GSE194040 · Test 13
GSE194040_Paclitaxel_MK_2206_Trastuzumab_HER2_positive	top10	Microarray	primary	BRCA	doxorubicin	10.0	316	130	0.170907700501168	-0.0054379410205965	0.342341563411374	0.0518766152060943	0.553055555555556	25	0.0618311783613686	pCR	I-SPY2; Paclitaxel + MK-2206 + Trastuzumab ; HER2_positive ; all arms followed by AC; target BRCA not subtype matched; depositor ComBat-adjusted	eligible	Independent drug quality not supplied	17	17	ComBat-adjusted log-normalized microarray expression	GSE194040_Paclitaxel_MK_2206_Trastuzumab_HER2_positive	GSE194040 · Test 13
GSE194040_Paclitaxel_MK_2206_Trastuzumab_HER2_positive	top10	Microarray	primary	BRCA	paclitaxel	10.0	212	83	0.164896519877419	-0.0471783081821361	0.374895721894777	0.136299423894411	0.553055555555556	25	0.152074820178486	pCR	I-SPY2; Paclitaxel + MK-2206 + Trastuzumab ; HER2_positive ; all arms followed by AC; target BRCA not subtype matched; depositor ComBat-adjusted	eligible	Independent drug quality not supplied	17	17	ComBat-adjusted log-normalized microarray expression	GSE194040_Paclitaxel_MK_2206_Trastuzumab_HER2_positive	GSE194040 · Test 13
GSE194040_Paclitaxel_MK_2206_Trastuzumab_HER2_positive	top200	Microarray	primary	BRCA	doxorubicin	200.0	316	130	0.223690068142403	0.0538518539722504	0.388588014498016	0.0105176128298755	0.494444444444444	25	0.0149102628941176	pCR	I-SPY2; Paclitaxel + MK-2206 + Trastuzumab ; HER2_positive ; all arms followed by AC; target BRCA not subtype matched; depositor ComBat-adjusted	eligible	Independent drug quality not supplied	17	17	ComBat-adjusted log-normalized microarray expression	GSE194040_Paclitaxel_MK_2206_Trastuzumab_HER2_positive	GSE194040 · Test 13
GSE194040_Paclitaxel_MK_2206_Trastuzumab_HER2_positive	top200	Microarray	primary	BRCA	paclitaxel	200.0	212	83	0.109105411191806	-0.10809179089553	0.306292552355776	0.326169812088652	0.494444444444444	25	0.351551541651902	pCR	I-SPY2; Paclitaxel + MK-2206 + Trastuzumab ; HER2_positive ; all arms followed by AC; target BRCA not subtype matched; depositor ComBat-adjusted	eligible	Independent drug quality not supplied	17	17	ComBat-adjusted log-normalized microarray expression	GSE194040_Paclitaxel_MK_2206_Trastuzumab_HER2_positive	GSE194040 · Test 13
GSE194040_Paclitaxel_MK_2206_Trastuzumab_HER2_positive	top50	Microarray	primary	BRCA	doxorubicin	50.0	316	130	0.272801758866023	0.102885568018013	0.429819813433128	0.0016885503780186	0.490555555555555	25	0.0027645423987941	pCR	I-SPY2; Paclitaxel + MK-2206 + Trastuzumab ; HER2_positive ; all arms followed by AC; target BRCA not subtype matched; depositor ComBat-adjusted	eligible	Independent drug quality not supplied	17	17	ComBat-adjusted log-normalized microarray expression	GSE194040_Paclitaxel_MK_2206_Trastuzumab_HER2_positive	GSE194040 · Test 13
GSE194040_Paclitaxel_MK_2206_Trastuzumab_HER2_positive	top50	Microarray	primary	BRCA	paclitaxel	50.0	212	83	0.116724738675958	-0.0909155931180096	0.324863090233472	0.293312373404454	0.490555555555555	25	0.317272360819002	pCR	I-SPY2; Paclitaxel + MK-2206 + Trastuzumab ; HER2_positive ; all arms followed by AC; target BRCA not subtype matched; depositor ComBat-adjusted	eligible	Independent drug quality not supplied	17	17	ComBat-adjusted log-normalized microarray expression	GSE194040_Paclitaxel_MK_2206_Trastuzumab_HER2_positive	GSE194040 · Test 13
GSE194040_Paclitaxel_Neratinib_HER2_positive	DE:BETA_TUBULIN	Microarray	primary	BRCA	doxorubicin	6.0	316	130	-0.413636673995275	-0.553764497634993	-0.240839154775139	1.00056658346453e-06	0.489285714285714	25	2.67335417533205e-06	pCR	I-SPY2; Paclitaxel + Neratinib ; HER2_positive ; all arms followed by AC; target BRCA not subtype matched; depositor ComBat-adjusted	eligible	Independent drug quality not supplied	26	39	ComBat-adjusted log-normalized microarray expression	GSE194040_Paclitaxel_Neratinib_HER2_positive	GSE194040 · Test 16
GSE194040_Paclitaxel_Neratinib_HER2_positive	DE:BETA_TUBULIN	Microarray	primary	BRCA	paclitaxel	6.0	212	83	-0.222681667436296	-0.426749185035746	0.0079750414851997	0.0430275651816448	0.489285714285714	25	0.0537926778757646	pCR	I-SPY2; Paclitaxel + Neratinib ; HER2_positive ; all arms followed by AC; target BRCA not subtype matched; depositor ComBat-adjusted	eligible	Independent drug quality not supplied	26	39	ComBat-adjusted log-normalized microarray expression	GSE194040_Paclitaxel_Neratinib_HER2_positive	GSE194040 · Test 16
GSE194040_Paclitaxel_Neratinib_HER2_positive	DE:DNA_REPAIR	Microarray	primary	BRCA	paclitaxel	133.0	212	83	0.50165820074724	0.313426864946083	0.665721772508746	1.35688967556616e-06	0.5955	25	3.569982661697e-06	pCR	I-SPY2; Paclitaxel + Neratinib ; HER2_positive ; all arms followed by AC; target BRCA not subtype matched; depositor ComBat-adjusted	eligible	Independent drug quality not supplied	26	39	ComBat-adjusted log-normalized microarray expression	GSE194040_Paclitaxel_Neratinib_HER2_positive	GSE194040 · Test 16
GSE194040_Paclitaxel_Neratinib_HER2_positive	DE:DNA_REPAIR	Microarray	primary	BRCA	doxorubicin	133.0	316	130	0.313206516543992	0.142705882419936	0.473955315563023	0.0002852433909548	0.5955	25	0.0005719106257912	pCR	I-SPY2; Paclitaxel + Neratinib ; HER2_positive ; all arms followed by AC; target BRCA not subtype matched; depositor ComBat-adjusted	eligible	Independent drug quality not supplied	26	39	ComBat-adjusted log-normalized microarray expression	GSE194040_Paclitaxel_Neratinib_HER2_positive	GSE194040 · Test 16
GSE194040_Paclitaxel_Neratinib_HER2_positive	DE:E2F_TARGETS	Microarray	primary	BRCA	doxorubicin	183.0	316	130	0.537210667904792	0.398574148756619	0.645678624827547	4.4149955576590095e-11	0.589761904761905	25	1.92756146629678e-10	pCR	I-SPY2; Paclitaxel + Neratinib ; HER2_positive ; all arms followed by AC; target BRCA not subtype matched; depositor ComBat-adjusted	eligible	Independent drug quality not supplied	26	39	ComBat-adjusted log-normalized microarray expression	GSE194040_Paclitaxel_Neratinib_HER2_positive	GSE194040 · Test 16
GSE194040_Paclitaxel_Neratinib_HER2_positive	DE:E2F_TARGETS	Microarray	primary	BRCA	paclitaxel	183.0	212	83	0.663280298895932	0.544175890223448	0.738599302671635	8.3503902901709e-12	0.589761904761905	25	3.79706426402111e-11	pCR	I-SPY2; Paclitaxel + Neratinib ; HER2_positive ; all arms followed by AC; target BRCA not subtype matched; depositor ComBat-adjusted	eligible	Independent drug quality not supplied	26	39	ComBat-adjusted log-normalized microarray expression	GSE194040_Paclitaxel_Neratinib_HER2_positive	GSE194040 · Test 16
GSE194040_Paclitaxel_Neratinib_HER2_positive	DE:INTERFERON_GAMMA_RESPONSE	Microarray	primary	BRCA	doxorubicin	133.0	316	130	0.409840363790302	0.247303864742408	0.552959858239892	1.2840153497574e-06	0.502904761904762	25	3.38564222419621e-06	pCR	I-SPY2; Paclitaxel + Neratinib ; HER2_positive ; all arms followed by AC; target BRCA not subtype matched; depositor ComBat-adjusted	eligible	Independent drug quality not supplied	26	39	ComBat-adjusted log-normalized microarray expression	GSE194040_Paclitaxel_Neratinib_HER2_positive	GSE194040 · Test 16
GSE194040_Paclitaxel_Neratinib_HER2_positive	DE:INTERFERON_GAMMA_RESPONSE	Microarray	primary	BRCA	paclitaxel	133.0	212	83	0.489861886570673	0.313937451473288	0.637727354519121	2.59892731883298e-06	0.502904761904762	25	6.76394690970571e-06	pCR	I-SPY2; Paclitaxel + Neratinib ; HER2_positive ; all arms followed by AC; target BRCA not subtype matched; depositor ComBat-adjusted	eligible	Independent drug quality not supplied	26	39	ComBat-adjusted log-normalized microarray expression	GSE194040_Paclitaxel_Neratinib_HER2_positive	GSE194040 · Test 16
GSE194040_Paclitaxel_Neratinib_HER2_positive	DE:MITOTIC_SPINDLE	Microarray	primary	BRCA	doxorubicin	190.0	316	130	0.462546258995753	0.31852880836034	0.574901375912404	3.01756923985423e-08	0.587047619047619	25	9.67066737772433e-08	pCR	I-SPY2; Paclitaxel + Neratinib ; HER2_positive ; all arms followed by AC; target BRCA not subtype matched; depositor ComBat-adjusted	eligible	Independent drug quality not supplied	26	39	ComBat-adjusted log-normalized microarray expression	GSE194040_Paclitaxel_Neratinib_HER2_positive	GSE194040 · Test 16
GSE194040_Paclitaxel_Neratinib_HER2_positive	DE:MITOTIC_SPINDLE	Microarray	primary	BRCA	paclitaxel	190.0	212	83	0.619285504386885	0.465304975477115	0.739440765825507	4.34804627859256e-10	0.587047619047619	25	1.78210740330069e-09	pCR	I-SPY2; Paclitaxel + Neratinib ; HER2_positive ; all arms followed by AC; target BRCA not subtype matched; depositor ComBat-adjusted	eligible	Independent drug quality not supplied	26	39	ComBat-adjusted log-normalized microarray expression	GSE194040_Paclitaxel_Neratinib_HER2_positive	GSE194040 · Test 16
GSE194040_Paclitaxel_Neratinib_HER2_positive	DE:TOP2_TARGETS	Microarray	primary	BRCA	paclitaxel	2.0	212	83	0.476407371646866	0.294428270080201	0.615613560143945	5.29848054631926e-06	0.565595238095238	25	1.2783237016993e-05	pCR	I-SPY2; Paclitaxel + Neratinib ; HER2_positive ; all arms followed by AC; target BRCA not subtype matched; depositor ComBat-adjusted	eligible	Independent drug quality not supplied	26	39	ComBat-adjusted log-normalized microarray expression	GSE194040_Paclitaxel_Neratinib_HER2_positive	GSE194040 · Test 16
GSE194040_Paclitaxel_Neratinib_HER2_positive	DE:TOP2_TARGETS	Microarray	primary	BRCA	doxorubicin	2.0	316	130	0.272605115459722	0.106455609578115	0.425848814590607	0.0017021654032245	0.565595238095238	25	0.0027830519822056	pCR	I-SPY2; Paclitaxel + Neratinib ; HER2_positive ; all arms followed by AC; target BRCA not subtype matched; depositor ComBat-adjusted	eligible	Independent drug quality not supplied	26	39	ComBat-adjusted log-normalized microarray expression	GSE194040_Paclitaxel_Neratinib_HER2_positive	GSE194040 · Test 16
GSE194040_Paclitaxel_Neratinib_HER2_positive	fixed:BETA_TUBULIN	Microarray	primary	BRCA	doxorubicin	6.0	316	130	0.448666511901023	0.299146946303756	0.581423217767007	8.62341829617997e-08	0.446714285714286	25	2.49788919396559e-07	pCR	I-SPY2; Paclitaxel + Neratinib ; HER2_positive ; all arms followed by AC; target BRCA not subtype matched; depositor ComBat-adjusted	eligible	Independent drug quality not supplied	26	39	ComBat-adjusted log-normalized microarray expression	GSE194040_Paclitaxel_Neratinib_HER2_positive	GSE194040 · Test 16
GSE194040_Paclitaxel_Neratinib_HER2_positive	fixed:BETA_TUBULIN	Microarray	primary	BRCA	paclitaxel	6.0	212	83	0.345073674488896	0.106266947365696	0.523233463835331	0.0013991179536743	0.446714285714286	25	0.0023350929836254	pCR	I-SPY2; Paclitaxel + Neratinib ; HER2_positive ; all arms followed by AC; target BRCA not subtype matched; depositor ComBat-adjusted	eligible	Independent drug quality not supplied	26	39	ComBat-adjusted log-normalized microarray expression	GSE194040_Paclitaxel_Neratinib_HER2_positive	GSE194040 · Test 16
GSE194040_Paclitaxel_Neratinib_HER2_positive	fixed:DNA_REPAIR	Microarray	primary	BRCA	paclitaxel	133.0	212	83	0.226228957642416	-0.0059774357108456	0.439506572605352	0.0397313683023779	0.399	25	0.0499752597122812	pCR	I-SPY2; Paclitaxel + Neratinib ; HER2_positive ; all arms followed by AC; target BRCA not subtype matched; depositor ComBat-adjusted	eligible	Independent drug quality not supplied	26	39	ComBat-adjusted log-normalized microarray expression	GSE194040_Paclitaxel_Neratinib_HER2_positive	GSE194040 · Test 16
GSE194040_Paclitaxel_Neratinib_HER2_positive	fixed:DNA_REPAIR	Microarray	primary	BRCA	doxorubicin	133.0	316	130	0.284032282292534	0.123047796549852	0.44878657203243	0.0010569646937508	0.399	25	0.0018896772343765	pCR	I-SPY2; Paclitaxel + Neratinib ; HER2_positive ; all arms followed by AC; target BRCA not subtype matched; depositor ComBat-adjusted	eligible	Independent drug quality not supplied	26	39	ComBat-adjusted log-normalized microarray expression	GSE194040_Paclitaxel_Neratinib_HER2_positive	GSE194040 · Test 16
GSE194040_Paclitaxel_Neratinib_HER2_positive	fixed:E2F_TARGETS	Microarray	primary	BRCA	doxorubicin	183.0	316	130	0.559611629272556	0.432807183595039	0.665360948094715	4.47818799317377e-12	0.584666666666667	25	2.26846551488674e-11	pCR	I-SPY2; Paclitaxel + Neratinib ; HER2_positive ; all arms followed by AC; target BRCA not subtype matched; depositor ComBat-adjusted	eligible	Independent drug quality not supplied	26	39	ComBat-adjusted log-normalized microarray expression	GSE194040_Paclitaxel_Neratinib_HER2_positive	GSE194040 · Test 16
GSE194040_Paclitaxel_Neratinib_HER2_positive	fixed:E2F_TARGETS	Microarray	primary	BRCA	paclitaxel	183.0	212	83	0.663637126904832	0.550714268820128	0.735669474087686	8.06508462393398e-12	0.584666666666667	25	3.6812223378183497e-11	pCR	I-SPY2; Paclitaxel + Neratinib ; HER2_positive ; all arms followed by AC; target BRCA not subtype matched; depositor ComBat-adjusted	eligible	Independent drug quality not supplied	26	39	ComBat-adjusted log-normalized microarray expression	GSE194040_Paclitaxel_Neratinib_HER2_positive	GSE194040 · Test 16
GSE194040_Paclitaxel_Neratinib_HER2_positive	fixed:INTERFERON_GAMMA_RESPONSE	Microarray	primary	BRCA	doxorubicin	133.0	316	130	0.229736852886152	0.0535817811119422	0.397246652336733	0.0085543009885489	0.545619047619048	25	0.0122500556623573	pCR	I-SPY2; Paclitaxel + Neratinib ; HER2_positive ; all arms followed by AC; target BRCA not subtype matched; depositor ComBat-adjusted	eligible	Independent drug quality not supplied	26	39	ComBat-adjusted log-normalized microarray expression	GSE194040_Paclitaxel_Neratinib_HER2_positive	GSE194040 · Test 16
GSE194040_Paclitaxel_Neratinib_HER2_positive	fixed:INTERFERON_GAMMA_RESPONSE	Microarray	primary	BRCA	paclitaxel	133.0	212	83	0.295474581251837	0.0908253084025726	0.468749119896995	0.0066896308646283	0.545619047619048	25	0.0100261258605437	pCR	I-SPY2; Paclitaxel + Neratinib ; HER2_positive ; all arms followed by AC; target BRCA not subtype matched; depositor ComBat-adjusted	eligible	Independent drug quality not supplied	26	39	ComBat-adjusted log-normalized microarray expression	GSE194040_Paclitaxel_Neratinib_HER2_positive	GSE194040 · Test 16
GSE194040_Paclitaxel_Neratinib_HER2_positive	fixed:MITOTIC_SPINDLE	Microarray	primary	BRCA	doxorubicin	190.0	316	130	0.388733971514018	0.227525613295198	0.539014856587865	4.8651199385336e-06	0.607071428571429	25	1.18914189166998e-05	pCR	I-SPY2; Paclitaxel + Neratinib ; HER2_positive ; all arms followed by AC; target BRCA not subtype matched; depositor ComBat-adjusted	eligible	Independent drug quality not supplied	26	39	ComBat-adjusted log-normalized microarray expression	GSE194040_Paclitaxel_Neratinib_HER2_positive	GSE194040 · Test 16
GSE194040_Paclitaxel_Neratinib_HER2_positive	fixed:MITOTIC_SPINDLE	Microarray	primary	BRCA	paclitaxel	190.0	212	83	0.579110868561353	0.398467591832384	0.732642633191518	9.73357846445827e-09	0.607071428571429	25	3.31326611572661e-08	pCR	I-SPY2; Paclitaxel + Neratinib ; HER2_positive ; all arms followed by AC; target BRCA not subtype matched; depositor ComBat-adjusted	eligible	Independent drug quality not supplied	26	39	ComBat-adjusted log-normalized microarray expression	GSE194040_Paclitaxel_Neratinib_HER2_positive	GSE194040 · Test 16
GSE194040_Paclitaxel_Neratinib_HER2_positive	fixed:TOP2_TARGETS	Microarray	primary	BRCA	paclitaxel	2.0	212	83	0.406867889677176	0.184435365016537	0.590399773762831	0.0001350539530912	0.601452380952381	25	0.0002781880572221	pCR	I-SPY2; Paclitaxel + Neratinib ; HER2_positive ; all arms followed by AC; target BRCA not subtype matched; depositor ComBat-adjusted	eligible	Independent drug quality not supplied	26	39	ComBat-adjusted log-normalized microarray expression	GSE194040_Paclitaxel_Neratinib_HER2_positive	GSE194040 · Test 16
GSE194040_Paclitaxel_Neratinib_HER2_positive	fixed:TOP2_TARGETS	Microarray	primary	BRCA	doxorubicin	2.0	316	130	0.171087956956943	-0.0048787057819163	0.342738827415722	0.0516262185047839	0.601452380952381	25	0.0615936567309551	pCR	I-SPY2; Paclitaxel + Neratinib ; HER2_positive ; all arms followed by AC; target BRCA not subtype matched; depositor ComBat-adjusted	eligible	Independent drug quality not supplied	26	39	ComBat-adjusted log-normalized microarray expression	GSE194040_Paclitaxel_Neratinib_HER2_positive	GSE194040 · Test 16
GSE194040_Paclitaxel_Neratinib_HER2_positive	top10	Microarray	primary	BRCA	doxorubicin	10.0	316	130	0.553182482349889	0.41866600976134	0.671887500110235	8.78847586484855e-12	0.535857142857143	25	3.95153485714272e-11	pCR	I-SPY2; Paclitaxel + Neratinib ; HER2_positive ; all arms followed by AC; target BRCA not subtype matched; depositor ComBat-adjusted	eligible	Independent drug quality not supplied	26	39	ComBat-adjusted log-normalized microarray expression	GSE194040_Paclitaxel_Neratinib_HER2_positive	GSE194040 · Test 16
GSE194040_Paclitaxel_Neratinib_HER2_positive	top10	Microarray	primary	BRCA	paclitaxel	10.0	212	83	0.682381092313505	0.5608600286696	0.77457470195738	1.21243855662658e-12	0.535857142857143	25	8.34850548991442e-12	pCR	I-SPY2; Paclitaxel + Neratinib ; HER2_positive ; all arms followed by AC; target BRCA not subtype matched; depositor ComBat-adjusted	eligible	Independent drug quality not supplied	26	39	ComBat-adjusted log-normalized microarray expression	GSE194040_Paclitaxel_Neratinib_HER2_positive	GSE194040 · Test 16
GSE194040_Paclitaxel_Neratinib_HER2_positive	top200	Microarray	primary	BRCA	doxorubicin	200.0	316	130	0.452233404798645	0.299757085579018	0.590142237787655	6.61326960710086e-08	0.611666666666667	25	2.07525778035327e-07	pCR	I-SPY2; Paclitaxel + Neratinib ; HER2_positive ; all arms followed by AC; target BRCA not subtype matched; depositor ComBat-adjusted	eligible	Independent drug quality not supplied	26	39	ComBat-adjusted log-normalized microarray expression	GSE194040_Paclitaxel_Neratinib_HER2_positive	GSE194040 · Test 16
GSE194040_Paclitaxel_Neratinib_HER2_positive	top200	Microarray	primary	BRCA	paclitaxel	200.0	212	83	0.554321816884262	0.351546368342734	0.713461065207802	5.42334012624808e-08	0.611666666666667	25	1.72430734884668e-07	pCR	I-SPY2; Paclitaxel + Neratinib ; HER2_positive ; all arms followed by AC; target BRCA not subtype matched; depositor ComBat-adjusted	eligible	Independent drug quality not supplied	26	39	ComBat-adjusted log-normalized microarray expression	GSE194040_Paclitaxel_Neratinib_HER2_positive	GSE194040 · Test 16
GSE194040_Paclitaxel_Neratinib_HER2_positive	top50	Microarray	primary	BRCA	doxorubicin	50.0	316	130	0.401750672547761	0.250056629883456	0.558618377140976	2.16276385899834e-06	0.581690476190476	25	5.64097500020131e-06	pCR	I-SPY2; Paclitaxel + Neratinib ; HER2_positive ; all arms followed by AC; target BRCA not subtype matched; depositor ComBat-adjusted	eligible	Independent drug quality not supplied	26	39	ComBat-adjusted log-normalized microarray expression	GSE194040_Paclitaxel_Neratinib_HER2_positive	GSE194040 · Test 16
GSE194040_Paclitaxel_Neratinib_HER2_positive	top50	Microarray	primary	BRCA	paclitaxel	50.0	212	83	0.474266403593468	0.276264410125719	0.657062183391685	5.91808936245171e-06	0.581690476190476	25	1.41775301824141e-05	pCR	I-SPY2; Paclitaxel + Neratinib ; HER2_positive ; all arms followed by AC; target BRCA not subtype matched; depositor ComBat-adjusted	eligible	Independent drug quality not supplied	26	39	ComBat-adjusted log-normalized microarray expression	GSE194040_Paclitaxel_Neratinib_HER2_positive	GSE194040 · Test 16
GSE194040_Paclitaxel_Neratinib_HR_positive_HER2_negative	DE:BETA_TUBULIN	Microarray	primary	BRCA	doxorubicin	6.0	316	130	0.537003099864808	0.406138370170522	0.642809010314968	4.5060929337492395e-11	0.26	15	1.9602317635985002e-10	pCR	I-SPY2; Paclitaxel + Neratinib ; HR_positive_HER2_negative ; all arms followed by AC; target BRCA not subtype matched; depositor ComBat-adjusted	eligible	Independent drug quality not supplied	3	14	ComBat-adjusted log-normalized microarray expression	GSE194040_Paclitaxel_Neratinib_HR_positive_HER2_negative	GSE194040 · Test 15
GSE194040_Paclitaxel_Neratinib_HR_positive_HER2_negative	DE:BETA_TUBULIN	Microarray	primary	BRCA	paclitaxel	6.0	212	83	0.416061458377062	0.220515134367459	0.59397123002296	9.1558794254109e-05	0.26	15	0.000201329100504	pCR	I-SPY2; Paclitaxel + Neratinib ; HR_positive_HER2_negative ; all arms followed by AC; target BRCA not subtype matched; depositor ComBat-adjusted	eligible	Independent drug quality not supplied	3	14	ComBat-adjusted log-normalized microarray expression	GSE194040_Paclitaxel_Neratinib_HR_positive_HER2_negative	GSE194040 · Test 15
GSE194040_Paclitaxel_Neratinib_HR_positive_HER2_negative	DE:DNA_REPAIR	Microarray	primary	BRCA	paclitaxel	133.0	212	83	0.669598253641745	0.513259366168524	0.773197095016226	4.4804547099007795e-12	0.363333333333333	15	2.26846551488674e-11	pCR	I-SPY2; Paclitaxel + Neratinib ; HR_positive_HER2_negative ; all arms followed by AC; target BRCA not subtype matched; depositor ComBat-adjusted	eligible	Independent drug quality not supplied	3	14	ComBat-adjusted log-normalized microarray expression	GSE194040_Paclitaxel_Neratinib_HR_positive_HER2_negative	GSE194040 · Test 15
GSE194040_Paclitaxel_Neratinib_HR_positive_HER2_negative	DE:DNA_REPAIR	Microarray	primary	BRCA	doxorubicin	133.0	316	130	0.508653675456445	0.351540953705116	0.627860365421744	6.46410811575008e-10	0.363333333333333	15	2.5792219468473e-09	pCR	I-SPY2; Paclitaxel + Neratinib ; HR_positive_HER2_negative ; all arms followed by AC; target BRCA not subtype matched; depositor ComBat-adjusted	eligible	Independent drug quality not supplied	3	14	ComBat-adjusted log-normalized microarray expression	GSE194040_Paclitaxel_Neratinib_HR_positive_HER2_negative	GSE194040 · Test 15
GSE194040_Paclitaxel_Neratinib_HR_positive_HER2_negative	DE:E2F_TARGETS	Microarray	primary	BRCA	doxorubicin	183.0	316	130	0.65363995138538	0.523793764824163	0.747643502265383	3.4496718447474104e-17	0.29	15	6.49508527018849e-16	pCR	I-SPY2; Paclitaxel + Neratinib ; HR_positive_HER2_negative ; all arms followed by AC; target BRCA not subtype matched; depositor ComBat-adjusted	eligible	Independent drug quality not supplied	3	14	ComBat-adjusted log-normalized microarray expression	GSE194040_Paclitaxel_Neratinib_HR_positive_HER2_negative	GSE194040 · Test 15
GSE194040_Paclitaxel_Neratinib_HR_positive_HER2_negative	DE:E2F_TARGETS	Microarray	primary	BRCA	paclitaxel	183.0	212	83	0.826707526971999	0.747391904316624	0.876893813003115	6.234287595862509e-22	0.29	15	1.07318807900205e-19	pCR	I-SPY2; Paclitaxel + Neratinib ; HR_positive_HER2_negative ; all arms followed by AC; target BRCA not subtype matched; depositor ComBat-adjusted	eligible	Independent drug quality not supplied	3	14	ComBat-adjusted log-normalized microarray expression	GSE194040_Paclitaxel_Neratinib_HR_positive_HER2_negative	GSE194040 · Test 15
GSE194040_Paclitaxel_Neratinib_HR_positive_HER2_negative	DE:INTERFERON_GAMMA_RESPONSE	Microarray	primary	BRCA	doxorubicin	133.0	316	130	0.406333556377938	0.239339599540512	0.536264229393929	1.61234751926369e-06	0.126666666666667	15	4.22364947981032e-06	pCR	I-SPY2; Paclitaxel + Neratinib ; HR_positive_HER2_negative ; all arms followed by AC; target BRCA not subtype matched; depositor ComBat-adjusted	eligible	Independent drug quality not supplied	3	14	ComBat-adjusted log-normalized microarray expression	GSE194040_Paclitaxel_Neratinib_HR_positive_HER2_negative	GSE194040 · Test 15
GSE194040_Paclitaxel_Neratinib_HR_positive_HER2_negative	DE:INTERFERON_GAMMA_RESPONSE	Microarray	primary	BRCA	paclitaxel	133.0	212	83	0.475924604340708	0.272015757746092	0.627927413764594	5.43262737538227e-06	0.126666666666667	15	1.30664989767178e-05	pCR	I-SPY2; Paclitaxel + Neratinib ; HR_positive_HER2_negative ; all arms followed by AC; target BRCA not subtype matched; depositor ComBat-adjusted	eligible	Independent drug quality not supplied	3	14	ComBat-adjusted log-normalized microarray expression	GSE194040_Paclitaxel_Neratinib_HR_positive_HER2_negative	GSE194040 · Test 15
GSE194040_Paclitaxel_Neratinib_HR_positive_HER2_negative	DE:MITOTIC_SPINDLE	Microarray	primary	BRCA	doxorubicin	190.0	316	130	0.564325608706933	0.422900947774929	0.675559948446165	2.70635115759846e-12	0.186666666666667	15	1.63057657245307e-11	pCR	I-SPY2; Paclitaxel + Neratinib ; HR_positive_HER2_negative ; all arms followed by AC; target BRCA not subtype matched; depositor ComBat-adjusted	eligible	Independent drug quality not supplied	3	14	ComBat-adjusted log-normalized microarray expression	GSE194040_Paclitaxel_Neratinib_HR_positive_HER2_negative	GSE194040 · Test 15
GSE194040_Paclitaxel_Neratinib_HR_positive_HER2_negative	DE:MITOTIC_SPINDLE	Microarray	primary	BRCA	paclitaxel	190.0	212	83	0.671718231812266	0.523545846024577	0.785721888324697	3.62340494000268e-12	0.186666666666667	15	2.04028175359964e-11	pCR	I-SPY2; Paclitaxel + Neratinib ; HR_positive_HER2_negative ; all arms followed by AC; target BRCA not subtype matched; depositor ComBat-adjusted	eligible	Independent drug quality not supplied	3	14	ComBat-adjusted log-normalized microarray expression	GSE194040_Paclitaxel_Neratinib_HR_positive_HER2_negative	GSE194040 · Test 15
GSE194040_Paclitaxel_Neratinib_HR_positive_HER2_negative	DE:TOP2_TARGETS	Microarray	primary	BRCA	doxorubicin	2.0	316	130	0.130923541220008	-0.055270387637571	0.314466632604472	0.137612882271724	0.666666666666667	15	0.153398263771904	pCR	I-SPY2; Paclitaxel + Neratinib ; HR_positive_HER2_negative ; all arms followed by AC; target BRCA not subtype matched; depositor ComBat-adjusted	eligible	Independent drug quality not supplied	3	14	ComBat-adjusted log-normalized microarray expression	GSE194040_Paclitaxel_Neratinib_HR_positive_HER2_negative	GSE194040 · Test 15
GSE194040_Paclitaxel_Neratinib_HR_positive_HER2_negative	DE:TOP2_TARGETS	Microarray	primary	BRCA	paclitaxel	2.0	212	83	0.35812938163805	0.139166326634365	0.553882015475082	0.0008866586148625	0.666666666666667	15	0.0016590429051387	pCR	I-SPY2; Paclitaxel + Neratinib ; HR_positive_HER2_negative ; all arms followed by AC; target BRCA not subtype matched; depositor ComBat-adjusted	eligible	Independent drug quality not supplied	3	14	ComBat-adjusted log-normalized microarray expression	GSE194040_Paclitaxel_Neratinib_HR_positive_HER2_negative	GSE194040 · Test 15
GSE194040_Paclitaxel_Neratinib_HR_positive_HER2_negative	fixed:BETA_TUBULIN	Microarray	primary	BRCA	doxorubicin	6.0	316	130	0.448666511901023	0.285077039225445	0.585697999601836	8.62341829617997e-08	0.57	15	2.49788919396559e-07	pCR	I-SPY2; Paclitaxel + Neratinib ; HR_positive_HER2_negative ; all arms followed by AC; target BRCA not subtype matched; depositor ComBat-adjusted	eligible	Independent drug quality not supplied	3	14	ComBat-adjusted log-normalized microarray expression	GSE194040_Paclitaxel_Neratinib_HR_positive_HER2_negative	GSE194040 · Test 15
GSE194040_Paclitaxel_Neratinib_HR_positive_HER2_negative	fixed:BETA_TUBULIN	Microarray	primary	BRCA	paclitaxel	6.0	212	83	0.345073674488896	0.139075208635981	0.539647180206299	0.0013991179536743	0.57	15	0.0023350929836254	pCR	I-SPY2; Paclitaxel + Neratinib ; HR_positive_HER2_negative ; all arms followed by AC; target BRCA not subtype matched; depositor ComBat-adjusted	eligible	Independent drug quality not supplied	3	14	ComBat-adjusted log-normalized microarray expression	GSE194040_Paclitaxel_Neratinib_HR_positive_HER2_negative	GSE194040 · Test 15
GSE194040_Paclitaxel_Neratinib_HR_positive_HER2_negative	fixed:DNA_REPAIR	Microarray	primary	BRCA	paclitaxel	133.0	212	83	0.226228957642416	0.0076129410540765	0.410268327746237	0.0397313683023779	0.26	15	0.0499752597122812	pCR	I-SPY2; Paclitaxel + Neratinib ; HR_positive_HER2_negative ; all arms followed by AC; target BRCA not subtype matched; depositor ComBat-adjusted	eligible	Independent drug quality not supplied	3	14	ComBat-adjusted log-normalized microarray expression	GSE194040_Paclitaxel_Neratinib_HR_positive_HER2_negative	GSE194040 · Test 15
GSE194040_Paclitaxel_Neratinib_HR_positive_HER2_negative	fixed:DNA_REPAIR	Microarray	primary	BRCA	doxorubicin	133.0	316	130	0.284032282292534	0.113707452068383	0.440420349253472	0.0010569646937508	0.26	15	0.0018896772343765	pCR	I-SPY2; Paclitaxel + Neratinib ; HR_positive_HER2_negative ; all arms followed by AC; target BRCA not subtype matched; depositor ComBat-adjusted	eligible	Independent drug quality not supplied	3	14	ComBat-adjusted log-normalized microarray expression	GSE194040_Paclitaxel_Neratinib_HR_positive_HER2_negative	GSE194040 · Test 15
GSE194040_Paclitaxel_Neratinib_HR_positive_HER2_negative	fixed:E2F_TARGETS	Microarray	primary	BRCA	doxorubicin	183.0	316	130	0.559611629272556	0.426985959710852	0.665957498807268	4.47818799317377e-12	0.523333333333333	15	2.26846551488674e-11	pCR	I-SPY2; Paclitaxel + Neratinib ; HR_positive_HER2_negative ; all arms followed by AC; target BRCA not subtype matched; depositor ComBat-adjusted	eligible	Independent drug quality not supplied	3	14	ComBat-adjusted log-normalized microarray expression	GSE194040_Paclitaxel_Neratinib_HR_positive_HER2_negative	GSE194040 · Test 15
GSE194040_Paclitaxel_Neratinib_HR_positive_HER2_negative	fixed:E2F_TARGETS	Microarray	primary	BRCA	paclitaxel	183.0	212	83	0.663637126904832	0.543710195721682	0.737522187992579	8.06508462393398e-12	0.523333333333333	15	3.6812223378183497e-11	pCR	I-SPY2; Paclitaxel + Neratinib ; HR_positive_HER2_negative ; all arms followed by AC; target BRCA not subtype matched; depositor ComBat-adjusted	eligible	Independent drug quality not supplied	3	14	ComBat-adjusted log-normalized microarray expression	GSE194040_Paclitaxel_Neratinib_HR_positive_HER2_negative	GSE194040 · Test 15
GSE194040_Paclitaxel_Neratinib_HR_positive_HER2_negative	fixed:INTERFERON_GAMMA_RESPONSE	Microarray	primary	BRCA	doxorubicin	133.0	316	130	0.229736852886152	0.0518821939728672	0.397141456058441	0.0085543009885489	0.606666666666667	15	0.0122500556623573	pCR	I-SPY2; Paclitaxel + Neratinib ; HR_positive_HER2_negative ; all arms followed by AC; target BRCA not subtype matched; depositor ComBat-adjusted	eligible	Independent drug quality not supplied	3	14	ComBat-adjusted log-normalized microarray expression	GSE194040_Paclitaxel_Neratinib_HR_positive_HER2_negative	GSE194040 · Test 15
GSE194040_Paclitaxel_Neratinib_HR_positive_HER2_negative	fixed:INTERFERON_GAMMA_RESPONSE	Microarray	primary	BRCA	paclitaxel	133.0	212	83	0.295474581251837	0.0826312977869026	0.477201287356419	0.0066896308646283	0.606666666666667	15	0.0100261258605437	pCR	I-SPY2; Paclitaxel + Neratinib ; HR_positive_HER2_negative ; all arms followed by AC; target BRCA not subtype matched; depositor ComBat-adjusted	eligible	Independent drug quality not supplied	3	14	ComBat-adjusted log-normalized microarray expression	GSE194040_Paclitaxel_Neratinib_HR_positive_HER2_negative	GSE194040 · Test 15
GSE194040_Paclitaxel_Neratinib_HR_positive_HER2_negative	fixed:MITOTIC_SPINDLE	Microarray	primary	BRCA	doxorubicin	190.0	316	130	0.388733971514018	0.225516250109703	0.543117046747296	4.8651199385336e-06	0.586666666666667	15	1.18914189166998e-05	pCR	I-SPY2; Paclitaxel + Neratinib ; HR_positive_HER2_negative ; all arms followed by AC; target BRCA not subtype matched; depositor ComBat-adjusted	eligible	Independent drug quality not supplied	3	14	ComBat-adjusted log-normalized microarray expression	GSE194040_Paclitaxel_Neratinib_HR_positive_HER2_negative	GSE194040 · Test 15
GSE194040_Paclitaxel_Neratinib_HR_positive_HER2_negative	fixed:MITOTIC_SPINDLE	Microarray	primary	BRCA	paclitaxel	190.0	212	83	0.579110868561353	0.398788336028849	0.720141637803006	9.73357846445827e-09	0.586666666666667	15	3.31326611572661e-08	pCR	I-SPY2; Paclitaxel + Neratinib ; HR_positive_HER2_negative ; all arms followed by AC; target BRCA not subtype matched; depositor ComBat-adjusted	eligible	Independent drug quality not supplied	3	14	ComBat-adjusted log-normalized microarray expression	GSE194040_Paclitaxel_Neratinib_HR_positive_HER2_negative	GSE194040 · Test 15
GSE194040_Paclitaxel_Neratinib_HR_positive_HER2_negative	fixed:TOP2_TARGETS	Microarray	primary	BRCA	doxorubicin	2.0	316	130	0.171087956956943	-0.0299745750699549	0.339512052761818	0.0516262185047839	0.716666666666667	15	0.0615936567309551	pCR	I-SPY2; Paclitaxel + Neratinib ; HR_positive_HER2_negative ; all arms followed by AC; target BRCA not subtype matched; depositor ComBat-adjusted	eligible	Independent drug quality not supplied	3	14	ComBat-adjusted log-normalized microarray expression	GSE194040_Paclitaxel_Neratinib_HR_positive_HER2_negative	GSE194040 · Test 15
GSE194040_Paclitaxel_Neratinib_HR_positive_HER2_negative	fixed:TOP2_TARGETS	Microarray	primary	BRCA	paclitaxel	2.0	212	83	0.406867889677176	0.203703353598608	0.5844005788351	0.0001350539530912	0.716666666666667	15	0.0002781880572221	pCR	I-SPY2; Paclitaxel + Neratinib ; HR_positive_HER2_negative ; all arms followed by AC; target BRCA not subtype matched; depositor ComBat-adjusted	eligible	Independent drug quality not supplied	3	14	ComBat-adjusted log-normalized microarray expression	GSE194040_Paclitaxel_Neratinib_HR_positive_HER2_negative	GSE194040 · Test 15
GSE194040_Paclitaxel_Neratinib_HR_positive_HER2_negative	top10	Microarray	primary	BRCA	doxorubicin	10.0	316	130	0.527351186005544	0.383472602166468	0.650371229853763	1.14726265321233e-10	0.233333333333333	15	4.86778696169316e-10	pCR	I-SPY2; Paclitaxel + Neratinib ; HR_positive_HER2_negative ; all arms followed by AC; target BRCA not subtype matched; depositor ComBat-adjusted	eligible	Independent drug quality not supplied	3	14	ComBat-adjusted log-normalized microarray expression	GSE194040_Paclitaxel_Neratinib_HR_positive_HER2_negative	GSE194040 · Test 15
GSE194040_Paclitaxel_Neratinib_HR_positive_HER2_negative	top10	Microarray	primary	BRCA	paclitaxel	10.0	212	83	0.535200033583813	0.346178669718453	0.670206567917402	1.86038320059902e-07	0.233333333333333	15	5.26235154160051e-07	pCR	I-SPY2; Paclitaxel + Neratinib ; HR_positive_HER2_negative ; all arms followed by AC; target BRCA not subtype matched; depositor ComBat-adjusted	eligible	Independent drug quality not supplied	3	14	ComBat-adjusted log-normalized microarray expression	GSE194040_Paclitaxel_Neratinib_HR_positive_HER2_negative	GSE194040 · Test 15
GSE194040_Paclitaxel_Neratinib_HR_positive_HER2_negative	top200	Microarray	primary	BRCA	doxorubicin	200.0	316	130	0.495434868699559	0.341636342882262	0.629184625083293	2.06343964600499e-09	0.173333333333333	15	7.96937427383337e-09	pCR	I-SPY2; Paclitaxel + Neratinib ; HR_positive_HER2_negative ; all arms followed by AC; target BRCA not subtype matched; depositor ComBat-adjusted	eligible	Independent drug quality not supplied	3	14	ComBat-adjusted log-normalized microarray expression	GSE194040_Paclitaxel_Neratinib_HR_positive_HER2_negative	GSE194040 · Test 15
GSE194040_Paclitaxel_Neratinib_HR_positive_HER2_negative	top200	Microarray	primary	BRCA	paclitaxel	200.0	212	83	0.598442550690567	0.433688062853128	0.743639917778474	2.3009977397564603e-09	0.173333333333333	15	8.830262026772392e-09	pCR	I-SPY2; Paclitaxel + Neratinib ; HR_positive_HER2_negative ; all arms followed by AC; target BRCA not subtype matched; depositor ComBat-adjusted	eligible	Independent drug quality not supplied	3	14	ComBat-adjusted log-normalized microarray expression	GSE194040_Paclitaxel_Neratinib_HR_positive_HER2_negative	GSE194040 · Test 15
GSE194040_Paclitaxel_Neratinib_HR_positive_HER2_negative	top50	Microarray	primary	BRCA	doxorubicin	50.0	316	130	0.484024088817272	0.323537339029562	0.622289101735895	5.4051729490141e-09	0.143333333333333	15	2.03538543861312e-08	pCR	I-SPY2; Paclitaxel + Neratinib ; HR_positive_HER2_negative ; all arms followed by AC; target BRCA not subtype matched; depositor ComBat-adjusted	eligible	Independent drug quality not supplied	3	14	ComBat-adjusted log-normalized microarray expression	GSE194040_Paclitaxel_Neratinib_HR_positive_HER2_negative	GSE194040 · Test 15
GSE194040_Paclitaxel_Neratinib_HR_positive_HER2_negative	top50	Microarray	primary	BRCA	paclitaxel	50.0	212	83	0.52331975987574	0.312155703117889	0.677789891883479	3.8538723824255e-07	0.143333333333333	15	1.07002677899141e-06	pCR	I-SPY2; Paclitaxel + Neratinib ; HR_positive_HER2_negative ; all arms followed by AC; target BRCA not subtype matched; depositor ComBat-adjusted	eligible	Independent drug quality not supplied	3	14	ComBat-adjusted log-normalized microarray expression	GSE194040_Paclitaxel_Neratinib_HR_positive_HER2_negative	GSE194040 · Test 15
GSE194040_Paclitaxel_Neratinib_TNBC	DE:BETA_TUBULIN	Microarray	primary	BRCA	doxorubicin	6.0	316	130	-0.366857392563056	-0.512587407953027	-0.198937452733461	1.7621055862436e-05	0.663333333333333	25	4.05217028897623e-05	pCR	I-SPY2; Paclitaxel + Neratinib ; TNBC ; all arms followed by AC; target BRCA not subtype matched; depositor ComBat-adjusted	eligible	Independent drug quality not supplied	13	19	ComBat-adjusted log-normalized microarray expression	GSE194040_Paclitaxel_Neratinib_TNBC	GSE194040 · Test 14
GSE194040_Paclitaxel_Neratinib_TNBC	DE:BETA_TUBULIN	Microarray	primary	BRCA	paclitaxel	6.0	212	83	-0.190147348977793	-0.387001690958683	0.0434696356933671	0.0851058387353992	0.663333333333333	25	0.0979489356983343	pCR	I-SPY2; Paclitaxel + Neratinib ; TNBC ; all arms followed by AC; target BRCA not subtype matched; depositor ComBat-adjusted	eligible	Independent drug quality not supplied	13	19	ComBat-adjusted log-normalized microarray expression	GSE194040_Paclitaxel_Neratinib_TNBC	GSE194040 · Test 14
GSE194040_Paclitaxel_Neratinib_TNBC	DE:DNA_REPAIR	Microarray	primary	BRCA	doxorubicin	133.0	316	130	0.492725559546081	0.338272554041867	0.623718302010493	2.6018593795738e-09	0.725	25	9.921647317678571e-09	pCR	I-SPY2; Paclitaxel + Neratinib ; TNBC ; all arms followed by AC; target BRCA not subtype matched; depositor ComBat-adjusted	eligible	Independent drug quality not supplied	13	19	ComBat-adjusted log-normalized microarray expression	GSE194040_Paclitaxel_Neratinib_TNBC	GSE194040 · Test 14
GSE194040_Paclitaxel_Neratinib_TNBC	DE:DNA_REPAIR	Microarray	primary	BRCA	paclitaxel	133.0	212	83	0.620251038999202	0.436722526180107	0.750088356888969	4.01307249925594e-10	0.725	25	1.66000027335181e-09	pCR	I-SPY2; Paclitaxel + Neratinib ; TNBC ; all arms followed by AC; target BRCA not subtype matched; depositor ComBat-adjusted	eligible	Independent drug quality not supplied	13	19	ComBat-adjusted log-normalized microarray expression	GSE194040_Paclitaxel_Neratinib_TNBC	GSE194040 · Test 14
GSE194040_Paclitaxel_Neratinib_TNBC	DE:E2F_TARGETS	Microarray	primary	BRCA	doxorubicin	183.0	316	130	0.588791325840855	0.45186756628666	0.695682835051431	1.73661576401219e-13	0.6	25	1.3858423812150299e-12	pCR	I-SPY2; Paclitaxel + Neratinib ; TNBC ; all arms followed by AC; target BRCA not subtype matched; depositor ComBat-adjusted	eligible	Independent drug quality not supplied	13	19	ComBat-adjusted log-normalized microarray expression	GSE194040_Paclitaxel_Neratinib_TNBC	GSE194040 · Test 14
GSE194040_Paclitaxel_Neratinib_TNBC	DE:E2F_TARGETS	Microarray	primary	BRCA	paclitaxel	183.0	212	83	0.677511439486168	0.551598310841255	0.768852756639485	2.01027598294436e-12	0.6	25	1.2749381891831299e-11	pCR	I-SPY2; Paclitaxel + Neratinib ; TNBC ; all arms followed by AC; target BRCA not subtype matched; depositor ComBat-adjusted	eligible	Independent drug quality not supplied	13	19	ComBat-adjusted log-normalized microarray expression	GSE194040_Paclitaxel_Neratinib_TNBC	GSE194040 · Test 14
GSE194040_Paclitaxel_Neratinib_TNBC	DE:INTERFERON_GAMMA_RESPONSE	Microarray	primary	BRCA	doxorubicin	133.0	316	130	0.180215488399405	0.0036587480609055	0.349180024086618	0.0401932030145355	0.633333333333333	25	0.0505034511287959	pCR	I-SPY2; Paclitaxel + Neratinib ; TNBC ; all arms followed by AC; target BRCA not subtype matched; depositor ComBat-adjusted	eligible	Independent drug quality not supplied	13	19	ComBat-adjusted log-normalized microarray expression	GSE194040_Paclitaxel_Neratinib_TNBC	GSE194040 · Test 14
GSE194040_Paclitaxel_Neratinib_TNBC	DE:INTERFERON_GAMMA_RESPONSE	Microarray	primary	BRCA	paclitaxel	133.0	212	83	0.172830695604719	-0.0422656926098299	0.369220874678427	0.11817817786336	0.633333333333333	25	0.133088508715279	pCR	I-SPY2; Paclitaxel + Neratinib ; TNBC ; all arms followed by AC; target BRCA not subtype matched; depositor ComBat-adjusted	eligible	Independent drug quality not supplied	13	19	ComBat-adjusted log-normalized microarray expression	GSE194040_Paclitaxel_Neratinib_TNBC	GSE194040 · Test 14
GSE194040_Paclitaxel_Neratinib_TNBC	DE:MITOTIC_SPINDLE	Microarray	primary	BRCA	doxorubicin	190.0	316	130	0.315899438746944	0.144669398719056	0.460136619074504	0.0002510038993521	0.665	25	0.0005057854493634	pCR	I-SPY2; Paclitaxel + Neratinib ; TNBC ; all arms followed by AC; target BRCA not subtype matched; depositor ComBat-adjusted	eligible	Independent drug quality not supplied	13	19	ComBat-adjusted log-normalized microarray expression	GSE194040_Paclitaxel_Neratinib_TNBC	GSE194040 · Test 14
GSE194040_Paclitaxel_Neratinib_TNBC	DE:MITOTIC_SPINDLE	Microarray	primary	BRCA	paclitaxel	190.0	212	83	0.383233281558289	0.186248545284945	0.559749160127034	0.0003488547530458	0.665	25	0.0006959767838083	pCR	I-SPY2; Paclitaxel + Neratinib ; TNBC ; all arms followed by AC; target BRCA not subtype matched; depositor ComBat-adjusted	eligible	Independent drug quality not supplied	13	19	ComBat-adjusted log-normalized microarray expression	GSE194040_Paclitaxel_Neratinib_TNBC	GSE194040 · Test 14
GSE194040_Paclitaxel_Neratinib_TNBC	DE:TOP2_TARGETS	Microarray	primary	BRCA	paclitaxel	2.0	212	83	0.343457453507409	0.143273847223151	0.559396290177404	0.0014784225958618	0.581666666666667	25	0.002453855685969	pCR	I-SPY2; Paclitaxel + Neratinib ; TNBC ; all arms followed by AC; target BRCA not subtype matched; depositor ComBat-adjusted	eligible	Independent drug quality not supplied	13	19	ComBat-adjusted log-normalized microarray expression	GSE194040_Paclitaxel_Neratinib_TNBC	GSE194040 · Test 14
GSE194040_Paclitaxel_Neratinib_TNBC	DE:TOP2_TARGETS	Microarray	primary	BRCA	doxorubicin	2.0	316	130	0.119245107812479	-0.062927691174155	0.299036612952008	0.1765997016184	0.581666666666667	25	0.194874212866457	pCR	I-SPY2; Paclitaxel + Neratinib ; TNBC ; all arms followed by AC; target BRCA not subtype matched; depositor ComBat-adjusted	eligible	Independent drug quality not supplied	13	19	ComBat-adjusted log-normalized microarray expression	GSE194040_Paclitaxel_Neratinib_TNBC	GSE194040 · Test 14
GSE194040_Paclitaxel_Neratinib_TNBC	fixed:BETA_TUBULIN	Microarray	primary	BRCA	doxorubicin	6.0	316	130	0.448666511901023	0.293243694816744	0.569966149158088	8.62341829617997e-08	0.348333333333333	25	2.49788919396559e-07	pCR	I-SPY2; Paclitaxel + Neratinib ; TNBC ; all arms followed by AC; target BRCA not subtype matched; depositor ComBat-adjusted	eligible	Independent drug quality not supplied	13	19	ComBat-adjusted log-normalized microarray expression	GSE194040_Paclitaxel_Neratinib_TNBC	GSE194040 · Test 14
GSE194040_Paclitaxel_Neratinib_TNBC	fixed:BETA_TUBULIN	Microarray	primary	BRCA	paclitaxel	6.0	212	83	0.345073674488896	0.124332921183941	0.545543363882877	0.0013991179536743	0.348333333333333	25	0.0023350929836254	pCR	I-SPY2; Paclitaxel + Neratinib ; TNBC ; all arms followed by AC; target BRCA not subtype matched; depositor ComBat-adjusted	eligible	Independent drug quality not supplied	13	19	ComBat-adjusted log-normalized microarray expression	GSE194040_Paclitaxel_Neratinib_TNBC	GSE194040 · Test 14
GSE194040_Paclitaxel_Neratinib_TNBC	fixed:DNA_REPAIR	Microarray	primary	BRCA	doxorubicin	133.0	316	130	0.284032282292534	0.110787983981395	0.440830916576432	0.0010569646937508	0.518333333333333	25	0.0018896772343765	pCR	I-SPY2; Paclitaxel + Neratinib ; TNBC ; all arms followed by AC; target BRCA not subtype matched; depositor ComBat-adjusted	eligible	Independent drug quality not supplied	13	19	ComBat-adjusted log-normalized microarray expression	GSE194040_Paclitaxel_Neratinib_TNBC	GSE194040 · Test 14
GSE194040_Paclitaxel_Neratinib_TNBC	fixed:DNA_REPAIR	Microarray	primary	BRCA	paclitaxel	133.0	212	83	0.226228957642416	0.0070692486150802	0.421745547625303	0.0397313683023779	0.518333333333333	25	0.0499752597122812	pCR	I-SPY2; Paclitaxel + Neratinib ; TNBC ; all arms followed by AC; target BRCA not subtype matched; depositor ComBat-adjusted	eligible	Independent drug quality not supplied	13	19	ComBat-adjusted log-normalized microarray expression	GSE194040_Paclitaxel_Neratinib_TNBC	GSE194040 · Test 14
GSE194040_Paclitaxel_Neratinib_TNBC	fixed:E2F_TARGETS	Microarray	primary	BRCA	doxorubicin	183.0	316	130	0.559611629272556	0.427715090556878	0.669079063352399	4.47818799317377e-12	0.571666666666667	25	2.26846551488674e-11	pCR	I-SPY2; Paclitaxel + Neratinib ; TNBC ; all arms followed by AC; target BRCA not subtype matched; depositor ComBat-adjusted	eligible	Independent drug quality not supplied	13	19	ComBat-adjusted log-normalized microarray expression	GSE194040_Paclitaxel_Neratinib_TNBC	GSE194040 · Test 14
GSE194040_Paclitaxel_Neratinib_TNBC	fixed:E2F_TARGETS	Microarray	primary	BRCA	paclitaxel	183.0	212	83	0.663637126904832	0.545084973017274	0.73647057707825	8.06508462393398e-12	0.571666666666667	25	3.6812223378183497e-11	pCR	I-SPY2; Paclitaxel + Neratinib ; TNBC ; all arms followed by AC; target BRCA not subtype matched; depositor ComBat-adjusted	eligible	Independent drug quality not supplied	13	19	ComBat-adjusted log-normalized microarray expression	GSE194040_Paclitaxel_Neratinib_TNBC	GSE194040 · Test 14
GSE194040_Paclitaxel_Neratinib_TNBC	fixed:INTERFERON_GAMMA_RESPONSE	Microarray	primary	BRCA	doxorubicin	133.0	316	130	0.229736852886152	0.056939751490642	0.38314337167883	0.0085543009885489	0.61	25	0.0122500556623573	pCR	I-SPY2; Paclitaxel + Neratinib ; TNBC ; all arms followed by AC; target BRCA not subtype matched; depositor ComBat-adjusted	eligible	Independent drug quality not supplied	13	19	ComBat-adjusted log-normalized microarray expression	GSE194040_Paclitaxel_Neratinib_TNBC	GSE194040 · Test 14
GSE194040_Paclitaxel_Neratinib_TNBC	fixed:INTERFERON_GAMMA_RESPONSE	Microarray	primary	BRCA	paclitaxel	133.0	212	83	0.295474581251837	0.0909890837492001	0.468762282962985	0.0066896308646283	0.61	25	0.0100261258605437	pCR	I-SPY2; Paclitaxel + Neratinib ; TNBC ; all arms followed by AC; target BRCA not subtype matched; depositor ComBat-adjusted	eligible	Independent drug quality not supplied	13	19	ComBat-adjusted log-normalized microarray expression	GSE194040_Paclitaxel_Neratinib_TNBC	GSE194040 · Test 14
GSE194040_Paclitaxel_Neratinib_TNBC	fixed:MITOTIC_SPINDLE	Microarray	primary	BRCA	doxorubicin	190.0	316	130	0.388733971514018	0.225777725185859	0.536177808912575	4.8651199385336e-06	0.426666666666667	25	1.18914189166998e-05	pCR	I-SPY2; Paclitaxel + Neratinib ; TNBC ; all arms followed by AC; target BRCA not subtype matched; depositor ComBat-adjusted	eligible	Independent drug quality not supplied	13	19	ComBat-adjusted log-normalized microarray expression	GSE194040_Paclitaxel_Neratinib_TNBC	GSE194040 · Test 14
GSE194040_Paclitaxel_Neratinib_TNBC	fixed:MITOTIC_SPINDLE	Microarray	primary	BRCA	paclitaxel	190.0	212	83	0.579110868561353	0.386986571282272	0.724506470489842	9.73357846445827e-09	0.426666666666667	25	3.31326611572661e-08	pCR	I-SPY2; Paclitaxel + Neratinib ; TNBC ; all arms followed by AC; target BRCA not subtype matched; depositor ComBat-adjusted	eligible	Independent drug quality not supplied	13	19	ComBat-adjusted log-normalized microarray expression	GSE194040_Paclitaxel_Neratinib_TNBC	GSE194040 · Test 14
GSE194040_Paclitaxel_Neratinib_TNBC	fixed:TOP2_TARGETS	Microarray	primary	BRCA	paclitaxel	2.0	212	83	0.406867889677176	0.191203194858044	0.589828836886662	0.0001350539530912	0.63	25	0.0002781880572221	pCR	I-SPY2; Paclitaxel + Neratinib ; TNBC ; all arms followed by AC; target BRCA not subtype matched; depositor ComBat-adjusted	eligible	Independent drug quality not supplied	13	19	ComBat-adjusted log-normalized microarray expression	GSE194040_Paclitaxel_Neratinib_TNBC	GSE194040 · Test 14
GSE194040_Paclitaxel_Neratinib_TNBC	fixed:TOP2_TARGETS	Microarray	primary	BRCA	doxorubicin	2.0	316	130	0.171087956956943	-0.0025288706212735	0.349230528459508	0.0516262185047839	0.63	25	0.0615936567309551	pCR	I-SPY2; Paclitaxel + Neratinib ; TNBC ; all arms followed by AC; target BRCA not subtype matched; depositor ComBat-adjusted	eligible	Independent drug quality not supplied	13	19	ComBat-adjusted log-normalized microarray expression	GSE194040_Paclitaxel_Neratinib_TNBC	GSE194040 · Test 14
GSE194040_Paclitaxel_Neratinib_TNBC	top10	Microarray	primary	BRCA	doxorubicin	10.0	316	130	0.032885878545385	-0.146682443883479	0.208694495221442	0.710312964692959	0.505	25	0.731561643123945	pCR	I-SPY2; Paclitaxel + Neratinib ; TNBC ; all arms followed by AC; target BRCA not subtype matched; depositor ComBat-adjusted	eligible	Independent drug quality not supplied	13	19	ComBat-adjusted log-normalized microarray expression	GSE194040_Paclitaxel_Neratinib_TNBC	GSE194040 · Test 14
GSE194040_Paclitaxel_Neratinib_TNBC	top10	Microarray	primary	BRCA	paclitaxel	10.0	212	83	0.0774316779312371	-0.152518864741691	0.302855017703234	0.486564471787551	0.505	25	0.509834946525216	pCR	I-SPY2; Paclitaxel + Neratinib ; TNBC ; all arms followed by AC; target BRCA not subtype matched; depositor ComBat-adjusted	eligible	Independent drug quality not supplied	13	19	ComBat-adjusted log-normalized microarray expression	GSE194040_Paclitaxel_Neratinib_TNBC	GSE194040 · Test 14
GSE194040_Paclitaxel_Neratinib_TNBC	top200	Microarray	primary	BRCA	doxorubicin	200.0	316	130	0.220297969383714	0.0307534665753212	0.387198131706141	0.0117840745629658	0.641666666666667	25	0.0165114068004346	pCR	I-SPY2; Paclitaxel + Neratinib ; TNBC ; all arms followed by AC; target BRCA not subtype matched; depositor ComBat-adjusted	eligible	Independent drug quality not supplied	13	19	ComBat-adjusted log-normalized microarray expression	GSE194040_Paclitaxel_Neratinib_TNBC	GSE194040 · Test 14
GSE194040_Paclitaxel_Neratinib_TNBC	top200	Microarray	primary	BRCA	paclitaxel	200.0	212	83	0.238193190881995	0.0082052547538371	0.463099528978275	0.0301246776066806	0.641666666666667	25	0.0390745280043597	pCR	I-SPY2; Paclitaxel + Neratinib ; TNBC ; all arms followed by AC; target BRCA not subtype matched; depositor ComBat-adjusted	eligible	Independent drug quality not supplied	13	19	ComBat-adjusted log-normalized microarray expression	GSE194040_Paclitaxel_Neratinib_TNBC	GSE194040 · Test 14
GSE194040_Paclitaxel_Neratinib_TNBC	top50	Microarray	primary	BRCA	doxorubicin	50.0	316	130	0.0653757391197476	-0.136295718681223	0.246443984432983	0.459913082987464	0.628333333333333	25	0.484013331877637	pCR	I-SPY2; Paclitaxel + Neratinib ; TNBC ; all arms followed by AC; target BRCA not subtype matched; depositor ComBat-adjusted	eligible	Independent drug quality not supplied	13	19	ComBat-adjusted log-normalized microarray expression	GSE194040_Paclitaxel_Neratinib_TNBC	GSE194040 · Test 14
GSE194040_Paclitaxel_Neratinib_TNBC	top50	Microarray	primary	BRCA	paclitaxel	50.0	212	83	0.087884639603711	-0.152227018002302	0.317033117312195	0.429495699091936	0.628333333333333	25	0.454782352729159	pCR	I-SPY2; Paclitaxel + Neratinib ; TNBC ; all arms followed by AC; target BRCA not subtype matched; depositor ComBat-adjusted	eligible	Independent drug quality not supplied	13	19	ComBat-adjusted log-normalized microarray expression	GSE194040_Paclitaxel_Neratinib_TNBC	GSE194040 · Test 14
GSE194040_Paclitaxel_Pembrolizumab_HR_positive_HER2_negative	DE:BETA_TUBULIN	Microarray	primary	BRCA	doxorubicin	6.0	316	130	0.577522566196452	0.456089911224624	0.674123405504101	6.32906749097536e-13	0.561555555555556	25	4.70773230038599e-12	pCR	I-SPY2; Paclitaxel + Pembrolizumab ; HR_positive_HER2_negative ; all arms followed by AC; target BRCA not subtype matched; depositor ComBat-adjusted	eligible	Independent drug quality not supplied	12	28	ComBat-adjusted log-normalized microarray expression	GSE194040_Paclitaxel_Pembrolizumab_HR_positive_HER2_negative	GSE194040 · Test 8
GSE194040_Paclitaxel_Pembrolizumab_HR_positive_HER2_negative	DE:BETA_TUBULIN	Microarray	primary	BRCA	paclitaxel	6.0	212	83	0.520696024516183	0.336276191807014	0.65748354885738	4.50960250302139e-07	0.561555555555556	25	1.2434945117027e-06	pCR	I-SPY2; Paclitaxel + Pembrolizumab ; HR_positive_HER2_negative ; all arms followed by AC; target BRCA not subtype matched; depositor ComBat-adjusted	eligible	Independent drug quality not supplied	12	28	ComBat-adjusted log-normalized microarray expression	GSE194040_Paclitaxel_Pembrolizumab_HR_positive_HER2_negative	GSE194040 · Test 8
GSE194040_Paclitaxel_Pembrolizumab_HR_positive_HER2_negative	DE:DNA_REPAIR	Microarray	primary	BRCA	paclitaxel	133.0	212	83	0.753116997607153	0.613302408373941	0.84002873076165	2.166816366945629e-16	0.654222222222222	25	3.2637671527118505e-15	pCR	I-SPY2; Paclitaxel + Pembrolizumab ; HR_positive_HER2_negative ; all arms followed by AC; target BRCA not subtype matched; depositor ComBat-adjusted	eligible	Independent drug quality not supplied	12	28	ComBat-adjusted log-normalized microarray expression	GSE194040_Paclitaxel_Pembrolizumab_HR_positive_HER2_negative	GSE194040 · Test 8
GSE194040_Paclitaxel_Pembrolizumab_HR_positive_HER2_negative	DE:DNA_REPAIR	Microarray	primary	BRCA	doxorubicin	133.0	316	130	0.688647940023761	0.565322193151774	0.779479278253937	1.3692266588035802e-19	0.654222222222222	25	6.5996724954332595e-18	pCR	I-SPY2; Paclitaxel + Pembrolizumab ; HR_positive_HER2_negative ; all arms followed by AC; target BRCA not subtype matched; depositor ComBat-adjusted	eligible	Independent drug quality not supplied	12	28	ComBat-adjusted log-normalized microarray expression	GSE194040_Paclitaxel_Pembrolizumab_HR_positive_HER2_negative	GSE194040 · Test 8
GSE194040_Paclitaxel_Pembrolizumab_HR_positive_HER2_negative	DE:E2F_TARGETS	Microarray	primary	BRCA	paclitaxel	183.0	212	83	0.793354603081315	0.706320706505461	0.843615509156423	3.8369195183066504e-19	0.658888888888889	25	1.44484000611235e-17	pCR	I-SPY2; Paclitaxel + Pembrolizumab ; HR_positive_HER2_negative ; all arms followed by AC; target BRCA not subtype matched; depositor ComBat-adjusted	eligible	Independent drug quality not supplied	12	28	ComBat-adjusted log-normalized microarray expression	GSE194040_Paclitaxel_Pembrolizumab_HR_positive_HER2_negative	GSE194040 · Test 8
GSE194040_Paclitaxel_Pembrolizumab_HR_positive_HER2_negative	DE:E2F_TARGETS	Microarray	primary	BRCA	doxorubicin	183.0	316	130	0.660702727061683	0.540812266840412	0.746657577783335	1.19975925138712e-17	0.658888888888889	25	2.63509923969952e-16	pCR	I-SPY2; Paclitaxel + Pembrolizumab ; HR_positive_HER2_negative ; all arms followed by AC; target BRCA not subtype matched; depositor ComBat-adjusted	eligible	Independent drug quality not supplied	12	28	ComBat-adjusted log-normalized microarray expression	GSE194040_Paclitaxel_Pembrolizumab_HR_positive_HER2_negative	GSE194040 · Test 8
GSE194040_Paclitaxel_Pembrolizumab_HR_positive_HER2_negative	DE:INTERFERON_GAMMA_RESPONSE	Microarray	primary	BRCA	paclitaxel	133.0	212	83	0.571449561311448	0.400265137153045	0.693818793449982	1.6804332489131e-08	0.643777777777778	25	5.56297270587989e-08	pCR	I-SPY2; Paclitaxel + Pembrolizumab ; HR_positive_HER2_negative ; all arms followed by AC; target BRCA not subtype matched; depositor ComBat-adjusted	eligible	Independent drug quality not supplied	12	28	ComBat-adjusted log-normalized microarray expression	GSE194040_Paclitaxel_Pembrolizumab_HR_positive_HER2_negative	GSE194040 · Test 8
GSE194040_Paclitaxel_Pembrolizumab_HR_positive_HER2_negative	DE:INTERFERON_GAMMA_RESPONSE	Microarray	primary	BRCA	doxorubicin	133.0	316	130	0.551647571317374	0.40788544408006	0.665000997107024	1.0301491262771698e-11	0.643777777777778	25	4.597517396903679e-11	pCR	I-SPY2; Paclitaxel + Pembrolizumab ; HR_positive_HER2_negative ; all arms followed by AC; target BRCA not subtype matched; depositor ComBat-adjusted	eligible	Independent drug quality not supplied	12	28	ComBat-adjusted log-normalized microarray expression	GSE194040_Paclitaxel_Pembrolizumab_HR_positive_HER2_negative	GSE194040 · Test 8
GSE194040_Paclitaxel_Pembrolizumab_HR_positive_HER2_negative	DE:MITOTIC_SPINDLE	Microarray	primary	BRCA	doxorubicin	190.0	316	130	0.640448456212703	0.525819439870543	0.730927555830998	2.30484949851013e-16	0.627333333333333	25	3.3870044459813505e-15	pCR	I-SPY2; Paclitaxel + Pembrolizumab ; HR_positive_HER2_negative ; all arms followed by AC; target BRCA not subtype matched; depositor ComBat-adjusted	eligible	Independent drug quality not supplied	12	28	ComBat-adjusted log-normalized microarray expression	GSE194040_Paclitaxel_Pembrolizumab_HR_positive_HER2_negative	GSE194040 · Test 8
GSE194040_Paclitaxel_Pembrolizumab_HR_positive_HER2_negative	DE:MITOTIC_SPINDLE	Microarray	primary	BRCA	paclitaxel	190.0	212	83	0.7902481004156	0.679427428475545	0.856961231238515	6.57015378717236e-19	0.627333333333333	25	2.08343034566913e-17	pCR	I-SPY2; Paclitaxel + Pembrolizumab ; HR_positive_HER2_negative ; all arms followed by AC; target BRCA not subtype matched; depositor ComBat-adjusted	eligible	Independent drug quality not supplied	12	28	ComBat-adjusted log-normalized microarray expression	GSE194040_Paclitaxel_Pembrolizumab_HR_positive_HER2_negative	GSE194040 · Test 8
GSE194040_Paclitaxel_Pembrolizumab_HR_positive_HER2_negative	DE:TOP2_TARGETS	Microarray	primary	BRCA	paclitaxel	2.0	212	83	0.334830611645187	0.117007224158932	0.545504306512714	0.0019746412665514	0.563333333333333	25	0.003205004105239	pCR	I-SPY2; Paclitaxel + Pembrolizumab ; HR_positive_HER2_negative ; all arms followed by AC; target BRCA not subtype matched; depositor ComBat-adjusted	eligible	Independent drug quality not supplied	12	28	ComBat-adjusted log-normalized microarray expression	GSE194040_Paclitaxel_Pembrolizumab_HR_positive_HER2_negative	GSE194040 · Test 8
GSE194040_Paclitaxel_Pembrolizumab_HR_positive_HER2_negative	DE:TOP2_TARGETS	Microarray	primary	BRCA	doxorubicin	2.0	316	130	0.112826885523495	-0.0757277005561172	0.289807862647388	0.201219402466367	0.563333333333333	25	0.221029516838625	pCR	I-SPY2; Paclitaxel + Pembrolizumab ; HR_positive_HER2_negative ; all arms followed by AC; target BRCA not subtype matched; depositor ComBat-adjusted	eligible	Independent drug quality not supplied	12	28	ComBat-adjusted log-normalized microarray expression	GSE194040_Paclitaxel_Pembrolizumab_HR_positive_HER2_negative	GSE194040 · Test 8
GSE194040_Paclitaxel_Pembrolizumab_HR_positive_HER2_negative	fixed:BETA_TUBULIN	Microarray	primary	BRCA	doxorubicin	6.0	316	130	0.448666511901023	0.305386153712875	0.582138753788886	8.62341829617997e-08	0.62	25	2.49788919396559e-07	pCR	I-SPY2; Paclitaxel + Pembrolizumab ; HR_positive_HER2_negative ; all arms followed by AC; target BRCA not subtype matched; depositor ComBat-adjusted	eligible	Independent drug quality not supplied	12	28	ComBat-adjusted log-normalized microarray expression	GSE194040_Paclitaxel_Pembrolizumab_HR_positive_HER2_negative	GSE194040 · Test 8
GSE194040_Paclitaxel_Pembrolizumab_HR_positive_HER2_negative	fixed:BETA_TUBULIN	Microarray	primary	BRCA	paclitaxel	6.0	212	83	0.345073674488896	0.116989045991187	0.530277874043036	0.0013991179536743	0.62	25	0.0023350929836254	pCR	I-SPY2; Paclitaxel + Pembrolizumab ; HR_positive_HER2_negative ; all arms followed by AC; target BRCA not subtype matched; depositor ComBat-adjusted	eligible	Independent drug quality not supplied	12	28	ComBat-adjusted log-normalized microarray expression	GSE194040_Paclitaxel_Pembrolizumab_HR_positive_HER2_negative	GSE194040 · Test 8
GSE194040_Paclitaxel_Pembrolizumab_HR_positive_HER2_negative	fixed:DNA_REPAIR	Microarray	primary	BRCA	paclitaxel	133.0	212	83	0.226228957642416	0.023630985063923	0.416447587865637	0.0397313683023779	0.436666666666667	25	0.0499752597122812	pCR	I-SPY2; Paclitaxel + Pembrolizumab ; HR_positive_HER2_negative ; all arms followed by AC; target BRCA not subtype matched; depositor ComBat-adjusted	eligible	Independent drug quality not supplied	12	28	ComBat-adjusted log-normalized microarray expression	GSE194040_Paclitaxel_Pembrolizumab_HR_positive_HER2_negative	GSE194040 · Test 8
GSE194040_Paclitaxel_Pembrolizumab_HR_positive_HER2_negative	fixed:DNA_REPAIR	Microarray	primary	BRCA	doxorubicin	133.0	316	130	0.284032282292534	0.11484053261275	0.438011150693146	0.0010569646937508	0.436666666666667	25	0.0018896772343765	pCR	I-SPY2; Paclitaxel + Pembrolizumab ; HR_positive_HER2_negative ; all arms followed by AC; target BRCA not subtype matched; depositor ComBat-adjusted	eligible	Independent drug quality not supplied	12	28	ComBat-adjusted log-normalized microarray expression	GSE194040_Paclitaxel_Pembrolizumab_HR_positive_HER2_negative	GSE194040 · Test 8
GSE194040_Paclitaxel_Pembrolizumab_HR_positive_HER2_negative	fixed:E2F_TARGETS	Microarray	primary	BRCA	paclitaxel	183.0	212	83	0.663637126904832	0.552544909488937	0.742888008553365	8.06508462393398e-12	0.661333333333333	25	3.6812223378183497e-11	pCR	I-SPY2; Paclitaxel + Pembrolizumab ; HR_positive_HER2_negative ; all arms followed by AC; target BRCA not subtype matched; depositor ComBat-adjusted	eligible	Independent drug quality not supplied	12	28	ComBat-adjusted log-normalized microarray expression	GSE194040_Paclitaxel_Pembrolizumab_HR_positive_HER2_negative	GSE194040 · Test 8
GSE194040_Paclitaxel_Pembrolizumab_HR_positive_HER2_negative	fixed:E2F_TARGETS	Microarray	primary	BRCA	doxorubicin	183.0	316	130	0.559611629272556	0.429271872825209	0.666933766830759	4.47818799317377e-12	0.661333333333333	25	2.26846551488674e-11	pCR	I-SPY2; Paclitaxel + Pembrolizumab ; HR_positive_HER2_negative ; all arms followed by AC; target BRCA not subtype matched; depositor ComBat-adjusted	eligible	Independent drug quality not supplied	12	28	ComBat-adjusted log-normalized microarray expression	GSE194040_Paclitaxel_Pembrolizumab_HR_positive_HER2_negative	GSE194040 · Test 8
GSE194040_Paclitaxel_Pembrolizumab_HR_positive_HER2_negative	fixed:INTERFERON_GAMMA_RESPONSE	Microarray	primary	BRCA	paclitaxel	133.0	212	83	0.295474581251837	0.0796152442915073	0.473646864389911	0.0066896308646283	0.634222222222222	25	0.0100261258605437	pCR	I-SPY2; Paclitaxel + Pembrolizumab ; HR_positive_HER2_negative ; all arms followed by AC; target BRCA not subtype matched; depositor ComBat-adjusted	eligible	Independent drug quality not supplied	12	28	ComBat-adjusted log-normalized microarray expression	GSE194040_Paclitaxel_Pembrolizumab_HR_positive_HER2_negative	GSE194040 · Test 8
GSE194040_Paclitaxel_Pembrolizumab_HR_positive_HER2_negative	fixed:INTERFERON_GAMMA_RESPONSE	Microarray	primary	BRCA	doxorubicin	133.0	316	130	0.229736852886152	0.0493566836881214	0.390205012192138	0.0085543009885489	0.634222222222222	25	0.0122500556623573	pCR	I-SPY2; Paclitaxel + Pembrolizumab ; HR_positive_HER2_negative ; all arms followed by AC; target BRCA not subtype matched; depositor ComBat-adjusted	eligible	Independent drug quality not supplied	12	28	ComBat-adjusted log-normalized microarray expression	GSE194040_Paclitaxel_Pembrolizumab_HR_positive_HER2_negative	GSE194040 · Test 8
GSE194040_Paclitaxel_Pembrolizumab_HR_positive_HER2_negative	fixed:MITOTIC_SPINDLE	Microarray	primary	BRCA	doxorubicin	190.0	316	130	0.388733971514018	0.22259041771496	0.53760794480953	4.8651199385336e-06	0.609333333333333	25	1.18914189166998e-05	pCR	I-SPY2; Paclitaxel + Pembrolizumab ; HR_positive_HER2_negative ; all arms followed by AC; target BRCA not subtype matched; depositor ComBat-adjusted	eligible	Independent drug quality not supplied	12	28	ComBat-adjusted log-normalized microarray expression	GSE194040_Paclitaxel_Pembrolizumab_HR_positive_HER2_negative	GSE194040 · Test 8
GSE194040_Paclitaxel_Pembrolizumab_HR_positive_HER2_negative	fixed:MITOTIC_SPINDLE	Microarray	primary	BRCA	paclitaxel	190.0	212	83	0.579110868561353	0.383238933645119	0.730273325831005	9.73357846445827e-09	0.609333333333333	25	3.31326611572661e-08	pCR	I-SPY2; Paclitaxel + Pembrolizumab ; HR_positive_HER2_negative ; all arms followed by AC; target BRCA not subtype matched; depositor ComBat-adjusted	eligible	Independent drug quality not supplied	12	28	ComBat-adjusted log-normalized microarray expression	GSE194040_Paclitaxel_Pembrolizumab_HR_positive_HER2_negative	GSE194040 · Test 8
GSE194040_Paclitaxel_Pembrolizumab_HR_positive_HER2_negative	fixed:TOP2_TARGETS	Microarray	primary	BRCA	paclitaxel	2.0	212	83	0.406867889677176	0.222002877153928	0.587682924635881	0.0001350539530912	0.658666666666667	25	0.0002781880572221	pCR	I-SPY2; Paclitaxel + Pembrolizumab ; HR_positive_HER2_negative ; all arms followed by AC; target BRCA not subtype matched; depositor ComBat-adjusted	eligible	Independent drug quality not supplied	12	28	ComBat-adjusted log-normalized microarray expression	GSE194040_Paclitaxel_Pembrolizumab_HR_positive_HER2_negative	GSE194040 · Test 8
GSE194040_Paclitaxel_Pembrolizumab_HR_positive_HER2_negative	fixed:TOP2_TARGETS	Microarray	primary	BRCA	doxorubicin	2.0	316	130	0.171087956956943	-0.0148564304068475	0.353303710275558	0.0516262185047839	0.658666666666667	25	0.0615936567309551	pCR	I-SPY2; Paclitaxel + Pembrolizumab ; HR_positive_HER2_negative ; all arms followed by AC; target BRCA not subtype matched; depositor ComBat-adjusted	eligible	Independent drug quality not supplied	12	28	ComBat-adjusted log-normalized microarray expression	GSE194040_Paclitaxel_Pembrolizumab_HR_positive_HER2_negative	GSE194040 · Test 8
GSE194040_Paclitaxel_Pembrolizumab_HR_positive_HER2_negative	top10	Microarray	primary	BRCA	paclitaxel	10.0	212	83	0.752907098778389	0.631275613504554	0.827638228870152	2.23244043947148e-16	0.700222222222222	25	3.3210996661273204e-15	pCR	I-SPY2; Paclitaxel + Pembrolizumab ; HR_positive_HER2_negative ; all arms followed by AC; target BRCA not subtype matched; depositor ComBat-adjusted	eligible	Independent drug quality not supplied	12	28	ComBat-adjusted log-normalized microarray expression	GSE194040_Paclitaxel_Pembrolizumab_HR_positive_HER2_negative	GSE194040 · Test 8
GSE194040_Paclitaxel_Pembrolizumab_HR_positive_HER2_negative	top10	Microarray	primary	BRCA	doxorubicin	10.0	316	130	0.721279820836008	0.61771366807538	0.793363439715701	3.72929900588659e-22	0.700222222222222	25	8.776002446301461e-20	pCR	I-SPY2; Paclitaxel + Pembrolizumab ; HR_positive_HER2_negative ; all arms followed by AC; target BRCA not subtype matched; depositor ComBat-adjusted	eligible	Independent drug quality not supplied	12	28	ComBat-adjusted log-normalized microarray expression	GSE194040_Paclitaxel_Pembrolizumab_HR_positive_HER2_negative	GSE194040 · Test 8
GSE194040_Paclitaxel_Pembrolizumab_HR_positive_HER2_negative	top200	Microarray	primary	BRCA	paclitaxel	200.0	212	83	0.759497922001595	0.631334742473889	0.838364054535516	8.62241133270458e-17	0.667111111111111	25	1.5212501121699e-15	pCR	I-SPY2; Paclitaxel + Pembrolizumab ; HR_positive_HER2_negative ; all arms followed by AC; target BRCA not subtype matched; depositor ComBat-adjusted	eligible	Independent drug quality not supplied	12	28	ComBat-adjusted log-normalized microarray expression	GSE194040_Paclitaxel_Pembrolizumab_HR_positive_HER2_negative	GSE194040 · Test 8
GSE194040_Paclitaxel_Pembrolizumab_HR_positive_HER2_negative	top200	Microarray	primary	BRCA	doxorubicin	200.0	316	130	0.692340466208742	0.58061200286089	0.775998923473905	7.3001108069774e-20	0.667111111111111	25	4.39831676120389e-18	pCR	I-SPY2; Paclitaxel + Pembrolizumab ; HR_positive_HER2_negative ; all arms followed by AC; target BRCA not subtype matched; depositor ComBat-adjusted	eligible	Independent drug quality not supplied	12	28	ComBat-adjusted log-normalized microarray expression	GSE194040_Paclitaxel_Pembrolizumab_HR_positive_HER2_negative	GSE194040 · Test 8
GSE194040_Paclitaxel_Pembrolizumab_HR_positive_HER2_negative	top50	Microarray	primary	BRCA	paclitaxel	50.0	212	83	0.778094958230133	0.664520488600524	0.844635066602068	4.9536251996774196e-18	0.689555555555556	25	1.21818742155332e-16	pCR	I-SPY2; Paclitaxel + Pembrolizumab ; HR_positive_HER2_negative ; all arms followed by AC; target BRCA not subtype matched; depositor ComBat-adjusted	eligible	Independent drug quality not supplied	12	28	ComBat-adjusted log-normalized microarray expression	GSE194040_Paclitaxel_Pembrolizumab_HR_positive_HER2_negative	GSE194040 · Test 8
GSE194040_Paclitaxel_Pembrolizumab_HR_positive_HER2_negative	top50	Microarray	primary	BRCA	doxorubicin	50.0	316	130	0.707072334730776	0.60787183157037	0.788971723731898	5.38927868291083e-21	0.689555555555556	25	4.9074676999434e-19	pCR	I-SPY2; Paclitaxel + Pembrolizumab ; HR_positive_HER2_negative ; all arms followed by AC; target BRCA not subtype matched; depositor ComBat-adjusted	eligible	Independent drug quality not supplied	12	28	ComBat-adjusted log-normalized microarray expression	GSE194040_Paclitaxel_Pembrolizumab_HR_positive_HER2_negative	GSE194040 · Test 8
GSE194040_Paclitaxel_Pembrolizumab_TNBC	DE:BETA_TUBULIN	Microarray	primary	BRCA	paclitaxel	6.0	212	83	0.500545736954788	0.313776472929572	0.641733856163439	1.44415768992504e-06	0.64	25	3.79130722518446e-06	pCR	I-SPY2; Paclitaxel + Pembrolizumab ; TNBC ; all arms followed by AC; target BRCA not subtype matched; depositor ComBat-adjusted	eligible	Independent drug quality not supplied	19	10	ComBat-adjusted log-normalized microarray expression	GSE194040_Paclitaxel_Pembrolizumab_TNBC	GSE194040 · Test 7
GSE194040_Paclitaxel_Pembrolizumab_TNBC	DE:BETA_TUBULIN	Microarray	primary	BRCA	doxorubicin	6.0	316	130	0.544836062215789	0.424429966986733	0.660801748837807	2.064666054839409e-11	0.64	25	9.113269582716059e-11	pCR	I-SPY2; Paclitaxel + Pembrolizumab ; TNBC ; all arms followed by AC; target BRCA not subtype matched; depositor ComBat-adjusted	eligible	Independent drug quality not supplied	19	10	ComBat-adjusted log-normalized microarray expression	GSE194040_Paclitaxel_Pembrolizumab_TNBC	GSE194040 · Test 7
GSE194040_Paclitaxel_Pembrolizumab_TNBC	DE:DNA_REPAIR	Microarray	primary	BRCA	doxorubicin	133.0	316	130	0.571743434977946	0.437447785618591	0.682566538853745	1.20542345712748e-12	0.533333333333333	25	8.34790382665872e-12	pCR	I-SPY2; Paclitaxel + Pembrolizumab ; TNBC ; all arms followed by AC; target BRCA not subtype matched; depositor ComBat-adjusted	eligible	Independent drug quality not supplied	19	10	ComBat-adjusted log-normalized microarray expression	GSE194040_Paclitaxel_Pembrolizumab_TNBC	GSE194040 · Test 7
GSE194040_Paclitaxel_Pembrolizumab_TNBC	DE:DNA_REPAIR	Microarray	primary	BRCA	paclitaxel	133.0	212	83	0.604844464967885	0.461388103169346	0.711178349708743	1.39702756249514e-09	0.533333333333333	25	5.43038133163432e-09	pCR	I-SPY2; Paclitaxel + Pembrolizumab ; TNBC ; all arms followed by AC; target BRCA not subtype matched; depositor ComBat-adjusted	eligible	Independent drug quality not supplied	19	10	ComBat-adjusted log-normalized microarray expression	GSE194040_Paclitaxel_Pembrolizumab_TNBC	GSE194040 · Test 7
GSE194040_Paclitaxel_Pembrolizumab_TNBC	DE:E2F_TARGETS	Microarray	primary	BRCA	doxorubicin	183.0	316	130	0.512160482868809	0.362461623525349	0.636629766856706	4.71118979011611e-10	0.408333333333333	25	1.9244012532508203e-09	pCR	I-SPY2; Paclitaxel + Pembrolizumab ; TNBC ; all arms followed by AC; target BRCA not subtype matched; depositor ComBat-adjusted	eligible	Independent drug quality not supplied	19	10	ComBat-adjusted log-normalized microarray expression	GSE194040_Paclitaxel_Pembrolizumab_TNBC	GSE194040 · Test 7
GSE194040_Paclitaxel_Pembrolizumab_TNBC	DE:E2F_TARGETS	Microarray	primary	BRCA	paclitaxel	183.0	212	83	0.475105998908526	0.298425925848828	0.625976105493663	5.66741043250671e-06	0.408333333333333	25	1.36040429704593e-05	pCR	I-SPY2; Paclitaxel + Pembrolizumab ; TNBC ; all arms followed by AC; target BRCA not subtype matched; depositor ComBat-adjusted	eligible	Independent drug quality not supplied	19	10	ComBat-adjusted log-normalized microarray expression	GSE194040_Paclitaxel_Pembrolizumab_TNBC	GSE194040 · Test 7
GSE194040_Paclitaxel_Pembrolizumab_TNBC	DE:INTERFERON_GAMMA_RESPONSE	Microarray	primary	BRCA	doxorubicin	133.0	316	130	0.23898455529913	0.0491513168185473	0.406109571732974	0.0061753435123946	0.801666666666667	25	0.00951571474736	pCR	I-SPY2; Paclitaxel + Pembrolizumab ; TNBC ; all arms followed by AC; target BRCA not subtype matched; depositor ComBat-adjusted	eligible	Independent drug quality not supplied	19	10	ComBat-adjusted log-normalized microarray expression	GSE194040_Paclitaxel_Pembrolizumab_TNBC	GSE194040 · Test 7
GSE194040_Paclitaxel_Pembrolizumab_TNBC	DE:INTERFERON_GAMMA_RESPONSE	Microarray	primary	BRCA	paclitaxel	133.0	212	83	0.258175559380379	0.0431104088226946	0.447937667881091	0.0184470119640147	0.801666666666667	25	0.024836479795126	pCR	I-SPY2; Paclitaxel + Pembrolizumab ; TNBC ; all arms followed by AC; target BRCA not subtype matched; depositor ComBat-adjusted	eligible	Independent drug quality not supplied	19	10	ComBat-adjusted log-normalized microarray expression	GSE194040_Paclitaxel_Pembrolizumab_TNBC	GSE194040 · Test 7
GSE194040_Paclitaxel_Pembrolizumab_TNBC	DE:MITOTIC_SPINDLE	Microarray	primary	BRCA	paclitaxel	190.0	212	83	-0.0618781747197851	-0.268878102419383	0.182699623087203	0.578401923242688	0.538333333333333	25	0.602963077289371	pCR	I-SPY2; Paclitaxel + Pembrolizumab ; TNBC ; all arms followed by AC; target BRCA not subtype matched; depositor ComBat-adjusted	eligible	Independent drug quality not supplied	19	10	ComBat-adjusted log-normalized microarray expression	GSE194040_Paclitaxel_Pembrolizumab_TNBC	GSE194040 · Test 7
GSE194040_Paclitaxel_Pembrolizumab_TNBC	DE:MITOTIC_SPINDLE	Microarray	primary	BRCA	doxorubicin	190.0	316	130	0.0860342214150132	-0.0892472269852132	0.252800558957726	0.330417653674498	0.538333333333333	25	0.355811682464495	pCR	I-SPY2; Paclitaxel + Pembrolizumab ; TNBC ; all arms followed by AC; target BRCA not subtype matched; depositor ComBat-adjusted	eligible	Independent drug quality not supplied	19	10	ComBat-adjusted log-normalized microarray expression	GSE194040_Paclitaxel_Pembrolizumab_TNBC	GSE194040 · Test 7
GSE194040_Paclitaxel_Pembrolizumab_TNBC	DE:TOP2_TARGETS	Microarray	primary	BRCA	paclitaxel	2.0	212	83	0.42216951429411	0.21234120030383	0.591563546834897	7.02779377384702e-05	0.358333333333333	25	0.000155100576877	pCR	I-SPY2; Paclitaxel + Pembrolizumab ; TNBC ; all arms followed by AC; target BRCA not subtype matched; depositor ComBat-adjusted	eligible	Independent drug quality not supplied	19	10	ComBat-adjusted log-normalized microarray expression	GSE194040_Paclitaxel_Pembrolizumab_TNBC	GSE194040 · Test 7
GSE194040_Paclitaxel_Pembrolizumab_TNBC	DE:TOP2_TARGETS	Microarray	primary	BRCA	doxorubicin	2.0	316	130	0.17735323437436	-0.005954580469677	0.349379983751204	0.0435246586537582	0.358333333333333	25	0.0543494442256774	pCR	I-SPY2; Paclitaxel + Pembrolizumab ; TNBC ; all arms followed by AC; target BRCA not subtype matched; depositor ComBat-adjusted	eligible	Independent drug quality not supplied	19	10	ComBat-adjusted log-normalized microarray expression	GSE194040_Paclitaxel_Pembrolizumab_TNBC	GSE194040 · Test 7
GSE194040_Paclitaxel_Pembrolizumab_TNBC	fixed:BETA_TUBULIN	Microarray	primary	BRCA	paclitaxel	6.0	212	83	0.345073674488896	0.1238191996238	0.526006217704204	0.0013991179536743	0.63	25	0.0023350929836254	pCR	I-SPY2; Paclitaxel + Pembrolizumab ; TNBC ; all arms followed by AC; target BRCA not subtype matched; depositor ComBat-adjusted	eligible	Independent drug quality not supplied	19	10	ComBat-adjusted log-normalized microarray expression	GSE194040_Paclitaxel_Pembrolizumab_TNBC	GSE194040 · Test 7
GSE194040_Paclitaxel_Pembrolizumab_TNBC	fixed:BETA_TUBULIN	Microarray	primary	BRCA	doxorubicin	6.0	316	130	0.448666511901023	0.292365229609159	0.581257324585186	8.62341829617997e-08	0.63	25	2.49788919396559e-07	pCR	I-SPY2; Paclitaxel + Pembrolizumab ; TNBC ; all arms followed by AC; target BRCA not subtype matched; depositor ComBat-adjusted	eligible	Independent drug quality not supplied	19	10	ComBat-adjusted log-normalized microarray expression	GSE194040_Paclitaxel_Pembrolizumab_TNBC	GSE194040 · Test 7
GSE194040_Paclitaxel_Pembrolizumab_TNBC	fixed:DNA_REPAIR	Microarray	primary	BRCA	doxorubicin	133.0	316	130	0.284032282292534	0.115342375103348	0.444407748186816	0.0010569646937508	0.585	25	0.0018896772343765	pCR	I-SPY2; Paclitaxel + Pembrolizumab ; TNBC ; all arms followed by AC; target BRCA not subtype matched; depositor ComBat-adjusted	eligible	Independent drug quality not supplied	19	10	ComBat-adjusted log-normalized microarray expression	GSE194040_Paclitaxel_Pembrolizumab_TNBC	GSE194040 · Test 7
GSE194040_Paclitaxel_Pembrolizumab_TNBC	fixed:DNA_REPAIR	Microarray	primary	BRCA	paclitaxel	133.0	212	83	0.226228957642416	0.0246488432524445	0.422509206779175	0.0397313683023779	0.585	25	0.0499752597122812	pCR	I-SPY2; Paclitaxel + Pembrolizumab ; TNBC ; all arms followed by AC; target BRCA not subtype matched; depositor ComBat-adjusted	eligible	Independent drug quality not supplied	19	10	ComBat-adjusted log-normalized microarray expression	GSE194040_Paclitaxel_Pembrolizumab_TNBC	GSE194040 · Test 7
GSE194040_Paclitaxel_Pembrolizumab_TNBC	fixed:E2F_TARGETS	Microarray	primary	BRCA	doxorubicin	183.0	316	130	0.559611629272556	0.421969891017343	0.664571949594938	4.47818799317377e-12	0.578333333333333	25	2.26846551488674e-11	pCR	I-SPY2; Paclitaxel + Pembrolizumab ; TNBC ; all arms followed by AC; target BRCA not subtype matched; depositor ComBat-adjusted	eligible	Independent drug quality not supplied	19	10	ComBat-adjusted log-normalized microarray expression	GSE194040_Paclitaxel_Pembrolizumab_TNBC	GSE194040 · Test 7
GSE194040_Paclitaxel_Pembrolizumab_TNBC	fixed:E2F_TARGETS	Microarray	primary	BRCA	paclitaxel	183.0	212	83	0.663637126904832	0.556190002355747	0.741448346684715	8.06508462393398e-12	0.578333333333333	25	3.6812223378183497e-11	pCR	I-SPY2; Paclitaxel + Pembrolizumab ; TNBC ; all arms followed by AC; target BRCA not subtype matched; depositor ComBat-adjusted	eligible	Independent drug quality not supplied	19	10	ComBat-adjusted log-normalized microarray expression	GSE194040_Paclitaxel_Pembrolizumab_TNBC	GSE194040 · Test 7
GSE194040_Paclitaxel_Pembrolizumab_TNBC	fixed:INTERFERON_GAMMA_RESPONSE	Microarray	primary	BRCA	doxorubicin	133.0	316	130	0.229736852886152	0.0472442318158547	0.396265913673997	0.0085543009885489	0.771666666666667	25	0.0122500556623573	pCR	I-SPY2; Paclitaxel + Pembrolizumab ; TNBC ; all arms followed by AC; target BRCA not subtype matched; depositor ComBat-adjusted	eligible	Independent drug quality not supplied	19	10	ComBat-adjusted log-normalized microarray expression	GSE194040_Paclitaxel_Pembrolizumab_TNBC	GSE194040 · Test 7
GSE194040_Paclitaxel_Pembrolizumab_TNBC	fixed:INTERFERON_GAMMA_RESPONSE	Microarray	primary	BRCA	paclitaxel	133.0	212	83	0.295474581251837	0.0747148042951476	0.471146242332108	0.0066896308646283	0.771666666666667	25	0.0100261258605437	pCR	I-SPY2; Paclitaxel + Pembrolizumab ; TNBC ; all arms followed by AC; target BRCA not subtype matched; depositor ComBat-adjusted	eligible	Independent drug quality not supplied	19	10	ComBat-adjusted log-normalized microarray expression	GSE194040_Paclitaxel_Pembrolizumab_TNBC	GSE194040 · Test 7
GSE194040_Paclitaxel_Pembrolizumab_TNBC	fixed:MITOTIC_SPINDLE	Microarray	primary	BRCA	paclitaxel	190.0	212	83	0.579110868561353	0.387122285958103	0.727417821219535	9.73357846445827e-09	0.375	25	3.31326611572661e-08	pCR	I-SPY2; Paclitaxel + Pembrolizumab ; TNBC ; all arms followed by AC; target BRCA not subtype matched; depositor ComBat-adjusted	eligible	Independent drug quality not supplied	19	10	ComBat-adjusted log-normalized microarray expression	GSE194040_Paclitaxel_Pembrolizumab_TNBC	GSE194040 · Test 7
GSE194040_Paclitaxel_Pembrolizumab_TNBC	fixed:MITOTIC_SPINDLE	Microarray	primary	BRCA	doxorubicin	190.0	316	130	0.388733971514018	0.226097259107775	0.543719350276997	4.8651199385336e-06	0.375	25	1.18914189166998e-05	pCR	I-SPY2; Paclitaxel + Pembrolizumab ; TNBC ; all arms followed by AC; target BRCA not subtype matched; depositor ComBat-adjusted	eligible	Independent drug quality not supplied	19	10	ComBat-adjusted log-normalized microarray expression	GSE194040_Paclitaxel_Pembrolizumab_TNBC	GSE194040 · Test 7
GSE194040_Paclitaxel_Pembrolizumab_TNBC	fixed:TOP2_TARGETS	Microarray	primary	BRCA	paclitaxel	2.0	212	83	0.406867889677176	0.183131563834921	0.577109316134669	0.0001350539530912	0.605	25	0.0002781880572221	pCR	I-SPY2; Paclitaxel + Pembrolizumab ; TNBC ; all arms followed by AC; target BRCA not subtype matched; depositor ComBat-adjusted	eligible	Independent drug quality not supplied	19	10	ComBat-adjusted log-normalized microarray expression	GSE194040_Paclitaxel_Pembrolizumab_TNBC	GSE194040 · Test 7
GSE194040_Paclitaxel_Pembrolizumab_TNBC	fixed:TOP2_TARGETS	Microarray	primary	BRCA	doxorubicin	2.0	316	130	0.171087956956943	-0.0196891129768427	0.351047977476437	0.0516262185047839	0.605	25	0.0615936567309551	pCR	I-SPY2; Paclitaxel + Pembrolizumab ; TNBC ; all arms followed by AC; target BRCA not subtype matched; depositor ComBat-adjusted	eligible	Independent drug quality not supplied	19	10	ComBat-adjusted log-normalized microarray expression	GSE194040_Paclitaxel_Pembrolizumab_TNBC	GSE194040 · Test 7
GSE194040_Paclitaxel_Pembrolizumab_TNBC	top10	Microarray	primary	BRCA	doxorubicin	10.0	316	130	0.287227737644922	0.0984585270703682	0.450442104452701	0.0009217719999087	0.688333333333333	25	0.001714097623287	pCR	I-SPY2; Paclitaxel + Pembrolizumab ; TNBC ; all arms followed by AC; target BRCA not subtype matched; depositor ComBat-adjusted	eligible	Independent drug quality not supplied	19	10	ComBat-adjusted log-normalized microarray expression	GSE194040_Paclitaxel_Pembrolizumab_TNBC	GSE194040 · Test 7
GSE194040_Paclitaxel_Pembrolizumab_TNBC	top10	Microarray	primary	BRCA	paclitaxel	10.0	212	83	0.25479618823727	0.0419966449735237	0.442529512943968	0.020092919056738	0.688333333333333	25	0.0268723279282678	pCR	I-SPY2; Paclitaxel + Pembrolizumab ; TNBC ; all arms followed by AC; target BRCA not subtype matched; depositor ComBat-adjusted	eligible	Independent drug quality not supplied	19	10	ComBat-adjusted log-normalized microarray expression	GSE194040_Paclitaxel_Pembrolizumab_TNBC	GSE194040 · Test 7
GSE194040_Paclitaxel_Pembrolizumab_TNBC	top200	Microarray	primary	BRCA	doxorubicin	200.0	316	130	0.412571522211146	0.248471599516163	0.54343437091087	1.0734291486077e-06	0.655	25	2.8428178551039e-06	pCR	I-SPY2; Paclitaxel + Pembrolizumab ; TNBC ; all arms followed by AC; target BRCA not subtype matched; depositor ComBat-adjusted	eligible	Independent drug quality not supplied	19	10	ComBat-adjusted log-normalized microarray expression	GSE194040_Paclitaxel_Pembrolizumab_TNBC	GSE194040 · Test 7
GSE194040_Paclitaxel_Pembrolizumab_TNBC	top200	Microarray	primary	BRCA	paclitaxel	200.0	212	83	0.394336929599933	0.201154460227281	0.558366919118497	0.0002253491442896	0.655	25	0.0004571476748636	pCR	I-SPY2; Paclitaxel + Pembrolizumab ; TNBC ; all arms followed by AC; target BRCA not subtype matched; depositor ComBat-adjusted	eligible	Independent drug quality not supplied	19	10	ComBat-adjusted log-normalized microarray expression	GSE194040_Paclitaxel_Pembrolizumab_TNBC	GSE194040 · Test 7
GSE194040_Paclitaxel_Pembrolizumab_TNBC	top50	Microarray	primary	BRCA	doxorubicin	50.0	316	130	0.330893498477379	0.173877282486945	0.474585914631186	0.0001204411111461	0.638333333333333	25	0.0002614982683442	pCR	I-SPY2; Paclitaxel + Pembrolizumab ; TNBC ; all arms followed by AC; target BRCA not subtype matched; depositor ComBat-adjusted	eligible	Independent drug quality not supplied	19	10	ComBat-adjusted log-normalized microarray expression	GSE194040_Paclitaxel_Pembrolizumab_TNBC	GSE194040 · Test 7
GSE194040_Paclitaxel_Pembrolizumab_TNBC	top50	Microarray	primary	BRCA	paclitaxel	50.0	212	83	0.309118005121531	0.0959959437492796	0.482259879081732	0.0044623246017309	0.638333333333333	25	0.007038090504039	pCR	I-SPY2; Paclitaxel + Pembrolizumab ; TNBC ; all arms followed by AC; target BRCA not subtype matched; depositor ComBat-adjusted	eligible	Independent drug quality not supplied	19	10	ComBat-adjusted log-normalized microarray expression	GSE194040_Paclitaxel_Pembrolizumab_TNBC	GSE194040 · Test 7
GSE194040_Paclitaxel_Pertuzumab_Trastuzumab_HER2_positive	DE:BETA_TUBULIN	Microarray	primary	BRCA	doxorubicin	6.0	316	130	0.397298884321785	0.224344106581397	0.53412968807906	2.86488340262561e-06	0.7	25	7.42405268852442e-06	pCR	I-SPY2; Paclitaxel + Pertuzumab + Trastuzumab ; HER2_positive ; all arms followed by AC; target BRCA not subtype matched; depositor ComBat-adjusted	eligible	Independent drug quality not supplied	26	18	ComBat-adjusted log-normalized microarray expression	GSE194040_Paclitaxel_Pertuzumab_Trastuzumab_HER2_positive	GSE194040 · Test 21
GSE194040_Paclitaxel_Pertuzumab_Trastuzumab_HER2_positive	DE:BETA_TUBULIN	Microarray	primary	BRCA	paclitaxel	6.0	212	83	0.288946727677259	0.0551529284275595	0.484183069297412	0.0080665216100659	0.7	25	0.0119407770571318	pCR	I-SPY2; Paclitaxel + Pertuzumab + Trastuzumab ; HER2_positive ; all arms followed by AC; target BRCA not subtype matched; depositor ComBat-adjusted	eligible	Independent drug quality not supplied	26	18	ComBat-adjusted log-normalized microarray expression	GSE194040_Paclitaxel_Pertuzumab_Trastuzumab_HER2_positive	GSE194040 · Test 21
GSE194040_Paclitaxel_Pertuzumab_Trastuzumab_HER2_positive	DE:DNA_REPAIR	Microarray	primary	BRCA	paclitaxel	133.0	212	83	0.722681667436296	0.597000709989032	0.801707194129111	1.22936870434113e-14	0.521333333333333	25	1.29946428836058e-13	pCR	I-SPY2; Paclitaxel + Pertuzumab + Trastuzumab ; HER2_positive ; all arms followed by AC; target BRCA not subtype matched; depositor ComBat-adjusted	eligible	Independent drug quality not supplied	26	18	ComBat-adjusted log-normalized microarray expression	GSE194040_Paclitaxel_Pertuzumab_Trastuzumab_HER2_positive	GSE194040 · Test 21
GSE194040_Paclitaxel_Pertuzumab_Trastuzumab_HER2_positive	DE:DNA_REPAIR	Microarray	primary	BRCA	doxorubicin	133.0	316	130	0.571448469868495	0.434023429023717	0.679545302846002	1.24530172897199e-12	0.521333333333333	25	8.52607149665485e-12	pCR	I-SPY2; Paclitaxel + Pertuzumab + Trastuzumab ; HER2_positive ; all arms followed by AC; target BRCA not subtype matched; depositor ComBat-adjusted	eligible	Independent drug quality not supplied	26	18	ComBat-adjusted log-normalized microarray expression	GSE194040_Paclitaxel_Pertuzumab_Trastuzumab_HER2_positive	GSE194040 · Test 21
GSE194040_Paclitaxel_Pertuzumab_Trastuzumab_HER2_positive	DE:E2F_TARGETS	Microarray	primary	BRCA	doxorubicin	183.0	316	130	0.59035901077442	0.462060084469404	0.69544307265951	1.44491315569583e-13	0.688333333333333	25	1.18847591731361e-12	pCR	I-SPY2; Paclitaxel + Pertuzumab + Trastuzumab ; HER2_positive ; all arms followed by AC; target BRCA not subtype matched; depositor ComBat-adjusted	eligible	Independent drug quality not supplied	26	18	ComBat-adjusted log-normalized microarray expression	GSE194040_Paclitaxel_Pertuzumab_Trastuzumab_HER2_positive	GSE194040 · Test 21
GSE194040_Paclitaxel_Pertuzumab_Trastuzumab_HER2_positive	DE:E2F_TARGETS	Microarray	primary	BRCA	paclitaxel	183.0	212	83	0.700726249947525	0.590202526544682	0.776231465077859	1.64821430876195e-13	0.688333333333333	25	1.32406549470543e-12	pCR	I-SPY2; Paclitaxel + Pertuzumab + Trastuzumab ; HER2_positive ; all arms followed by AC; target BRCA not subtype matched; depositor ComBat-adjusted	eligible	Independent drug quality not supplied	26	18	ComBat-adjusted log-normalized microarray expression	GSE194040_Paclitaxel_Pertuzumab_Trastuzumab_HER2_positive	GSE194040 · Test 21
GSE194040_Paclitaxel_Pertuzumab_Trastuzumab_HER2_positive	DE:HER2_TARGET	Microarray	primary	BRCA	doxorubicin	1.0	316	130	-0.420622814548405	-0.554285508730204	-0.264158325320167	6.27190619304263e-07	0.716666666666667	25	1.68697476844115e-06	pCR	I-SPY2; Paclitaxel + Pertuzumab + Trastuzumab ; HER2_positive ; all arms followed by AC; target BRCA not subtype matched; depositor ComBat-adjusted	eligible	Independent drug quality not supplied	26	18	ComBat-adjusted log-normalized microarray expression	GSE194040_Paclitaxel_Pertuzumab_Trastuzumab_HER2_positive	GSE194040 · Test 21
GSE194040_Paclitaxel_Pertuzumab_Trastuzumab_HER2_positive	DE:HER2_TARGET	Microarray	primary	BRCA	paclitaxel	1.0	212	83	-0.37332661680509	-0.556663205169573	-0.165491767742354	0.0005086392516745	0.716666666666667	25	0.0009775488943428	pCR	I-SPY2; Paclitaxel + Pertuzumab + Trastuzumab ; HER2_positive ; all arms followed by AC; target BRCA not subtype matched; depositor ComBat-adjusted	eligible	Independent drug quality not supplied	26	18	ComBat-adjusted log-normalized microarray expression	GSE194040_Paclitaxel_Pertuzumab_Trastuzumab_HER2_positive	GSE194040 · Test 21
GSE194040_Paclitaxel_Pertuzumab_Trastuzumab_HER2_positive	DE:INTERFERON_GAMMA_RESPONSE	Microarray	primary	BRCA	doxorubicin	133.0	316	130	0.47764410274618	0.334479772314002	0.605212367459235	9.1211941447537e-09	0.688	25	3.31055389892416e-08	pCR	I-SPY2; Paclitaxel + Pertuzumab + Trastuzumab ; HER2_positive ; all arms followed by AC; target BRCA not subtype matched; depositor ComBat-adjusted	eligible	Independent drug quality not supplied	26	18	ComBat-adjusted log-normalized microarray expression	GSE194040_Paclitaxel_Pertuzumab_Trastuzumab_HER2_positive	GSE194040 · Test 21
GSE194040_Paclitaxel_Pertuzumab_Trastuzumab_HER2_positive	DE:INTERFERON_GAMMA_RESPONSE	Microarray	primary	BRCA	paclitaxel	133.0	212	83	0.581167877083246	0.425333840005067	0.701749797682435	8.386022666362e-09	0.688	25	3.09974150704485e-08	pCR	I-SPY2; Paclitaxel + Pertuzumab + Trastuzumab ; HER2_positive ; all arms followed by AC; target BRCA not subtype matched; depositor ComBat-adjusted	eligible	Independent drug quality not supplied	26	18	ComBat-adjusted log-normalized microarray expression	GSE194040_Paclitaxel_Pertuzumab_Trastuzumab_HER2_positive	GSE194040 · Test 21
GSE194040_Paclitaxel_Pertuzumab_Trastuzumab_HER2_positive	DE:MITOTIC_SPINDLE	Microarray	primary	BRCA	doxorubicin	190.0	316	130	0.54943533299649	0.415930167761382	0.651377804138277	1.2933433954473599e-11	0.643666666666667	25	5.7508442491294195e-11	pCR	I-SPY2; Paclitaxel + Pertuzumab + Trastuzumab ; HER2_positive ; all arms followed by AC; target BRCA not subtype matched; depositor ComBat-adjusted	eligible	Independent drug quality not supplied	26	18	ComBat-adjusted log-normalized microarray expression	GSE194040_Paclitaxel_Pertuzumab_Trastuzumab_HER2_positive	GSE194040 · Test 21
GSE194040_Paclitaxel_Pertuzumab_Trastuzumab_HER2_positive	DE:MITOTIC_SPINDLE	Microarray	primary	BRCA	paclitaxel	190.0	212	83	0.676482935225221	0.547829548366029	0.765183908526125	2.23409839641863e-12	0.643666666666667	25	1.3876745194249699e-11	pCR	I-SPY2; Paclitaxel + Pertuzumab + Trastuzumab ; HER2_positive ; all arms followed by AC; target BRCA not subtype matched; depositor ComBat-adjusted	eligible	Independent drug quality not supplied	26	18	ComBat-adjusted log-normalized microarray expression	GSE194040_Paclitaxel_Pertuzumab_Trastuzumab_HER2_positive	GSE194040 · Test 21
GSE194040_Paclitaxel_Pertuzumab_Trastuzumab_HER2_positive	DE:TOP2_TARGETS	Microarray	primary	BRCA	paclitaxel	2.0	212	83	0.476932118718777	0.315798214457647	0.620504909038491	5.15620101681972e-06	0.515666666666667	25	1.24763498499353e-05	pCR	I-SPY2; Paclitaxel + Pertuzumab + Trastuzumab ; HER2_positive ; all arms followed by AC; target BRCA not subtype matched; depositor ComBat-adjusted	eligible	Independent drug quality not supplied	26	18	ComBat-adjusted log-normalized microarray expression	GSE194040_Paclitaxel_Pertuzumab_Trastuzumab_HER2_positive	GSE194040 · Test 21
GSE194040_Paclitaxel_Pertuzumab_Trastuzumab_HER2_positive	DE:TOP2_TARGETS	Microarray	primary	BRCA	doxorubicin	2.0	316	130	0.242267407720985	0.0766870962105118	0.409714307568746	0.0054847746009123	0.515666666666667	25	0.0085389578735133	pCR	I-SPY2; Paclitaxel + Pertuzumab + Trastuzumab ; HER2_positive ; all arms followed by AC; target BRCA not subtype matched; depositor ComBat-adjusted	eligible	Independent drug quality not supplied	26	18	ComBat-adjusted log-normalized microarray expression	GSE194040_Paclitaxel_Pertuzumab_Trastuzumab_HER2_positive	GSE194040 · Test 21
GSE194040_Paclitaxel_Pertuzumab_Trastuzumab_HER2_positive	fixed:BETA_TUBULIN	Microarray	primary	BRCA	doxorubicin	6.0	316	130	0.448666511901023	0.282518594692118	0.575139022136637	8.62341829617997e-08	0.668666666666667	25	2.49788919396559e-07	pCR	I-SPY2; Paclitaxel + Pertuzumab + Trastuzumab ; HER2_positive ; all arms followed by AC; target BRCA not subtype matched; depositor ComBat-adjusted	eligible	Independent drug quality not supplied	26	18	ComBat-adjusted log-normalized microarray expression	GSE194040_Paclitaxel_Pertuzumab_Trastuzumab_HER2_positive	GSE194040 · Test 21
GSE194040_Paclitaxel_Pertuzumab_Trastuzumab_HER2_positive	fixed:BETA_TUBULIN	Microarray	primary	BRCA	paclitaxel	6.0	212	83	0.345073674488896	0.12684149503858	0.535688952889475	0.0013991179536743	0.668666666666667	25	0.0023350929836254	pCR	I-SPY2; Paclitaxel + Pertuzumab + Trastuzumab ; HER2_positive ; all arms followed by AC; target BRCA not subtype matched; depositor ComBat-adjusted	eligible	Independent drug quality not supplied	26	18	ComBat-adjusted log-normalized microarray expression	GSE194040_Paclitaxel_Pertuzumab_Trastuzumab_HER2_positive	GSE194040 · Test 21
GSE194040_Paclitaxel_Pertuzumab_Trastuzumab_HER2_positive	fixed:DNA_REPAIR	Microarray	primary	BRCA	paclitaxel	133.0	212	83	0.226228957642416	0.0337485859072813	0.409218677896746	0.0397313683023779	0.528	25	0.0499752597122812	pCR	I-SPY2; Paclitaxel + Pertuzumab + Trastuzumab ; HER2_positive ; all arms followed by AC; target BRCA not subtype matched; depositor ComBat-adjusted	eligible	Independent drug quality not supplied	26	18	ComBat-adjusted log-normalized microarray expression	GSE194040_Paclitaxel_Pertuzumab_Trastuzumab_HER2_positive	GSE194040 · Test 21
GSE194040_Paclitaxel_Pertuzumab_Trastuzumab_HER2_positive	fixed:DNA_REPAIR	Microarray	primary	BRCA	doxorubicin	133.0	316	130	0.284032282292534	0.10501236505145	0.43593036099823	0.0010569646937508	0.528	25	0.0018896772343765	pCR	I-SPY2; Paclitaxel + Pertuzumab + Trastuzumab ; HER2_positive ; all arms followed by AC; target BRCA not subtype matched; depositor ComBat-adjusted	eligible	Independent drug quality not supplied	26	18	ComBat-adjusted log-normalized microarray expression	GSE194040_Paclitaxel_Pertuzumab_Trastuzumab_HER2_positive	GSE194040 · Test 21
GSE194040_Paclitaxel_Pertuzumab_Trastuzumab_HER2_positive	fixed:E2F_TARGETS	Microarray	primary	BRCA	doxorubicin	183.0	316	130	0.559611629272556	0.426000604011169	0.66481026418098	4.47818799317377e-12	0.664666666666667	25	2.26846551488674e-11	pCR	I-SPY2; Paclitaxel + Pertuzumab + Trastuzumab ; HER2_positive ; all arms followed by AC; target BRCA not subtype matched; depositor ComBat-adjusted	eligible	Independent drug quality not supplied	26	18	ComBat-adjusted log-normalized microarray expression	GSE194040_Paclitaxel_Pertuzumab_Trastuzumab_HER2_positive	GSE194040 · Test 21
GSE194040_Paclitaxel_Pertuzumab_Trastuzumab_HER2_positive	fixed:E2F_TARGETS	Microarray	primary	BRCA	paclitaxel	183.0	212	83	0.663637126904832	0.554311130512089	0.746404341926468	8.06508462393398e-12	0.664666666666667	25	3.6812223378183497e-11	pCR	I-SPY2; Paclitaxel + Pertuzumab + Trastuzumab ; HER2_positive ; all arms followed by AC; target BRCA not subtype matched; depositor ComBat-adjusted	eligible	Independent drug quality not supplied	26	18	ComBat-adjusted log-normalized microarray expression	GSE194040_Paclitaxel_Pertuzumab_Trastuzumab_HER2_positive	GSE194040 · Test 21
GSE194040_Paclitaxel_Pertuzumab_Trastuzumab_HER2_positive	fixed:HER2_TARGET	Microarray	primary	BRCA	doxorubicin	1.0	316	130	-0.420622814548405	-0.558070933725209	-0.259697421320973	6.27190619304263e-07	0.716666666666667	25	1.68697476844115e-06	pCR	I-SPY2; Paclitaxel + Pertuzumab + Trastuzumab ; HER2_positive ; all arms followed by AC; target BRCA not subtype matched; depositor ComBat-adjusted	eligible	Independent drug quality not supplied	26	18	ComBat-adjusted log-normalized microarray expression	GSE194040_Paclitaxel_Pertuzumab_Trastuzumab_HER2_positive	GSE194040 · Test 21
GSE194040_Paclitaxel_Pertuzumab_Trastuzumab_HER2_positive	fixed:HER2_TARGET	Microarray	primary	BRCA	paclitaxel	1.0	212	83	-0.37332661680509	-0.556794677959052	-0.162625870152355	0.0005086392516745	0.716666666666667	25	0.0009775488943428	pCR	I-SPY2; Paclitaxel + Pertuzumab + Trastuzumab ; HER2_positive ; all arms followed by AC; target BRCA not subtype matched; depositor ComBat-adjusted	eligible	Independent drug quality not supplied	26	18	ComBat-adjusted log-normalized microarray expression	GSE194040_Paclitaxel_Pertuzumab_Trastuzumab_HER2_positive	GSE194040 · Test 21
GSE194040_Paclitaxel_Pertuzumab_Trastuzumab_HER2_positive	fixed:INTERFERON_GAMMA_RESPONSE	Microarray	primary	BRCA	doxorubicin	133.0	316	130	0.229736852886152	0.0597142346653112	0.387489090341037	0.0085543009885489	0.605333333333333	25	0.0122500556623573	pCR	I-SPY2; Paclitaxel + Pertuzumab + Trastuzumab ; HER2_positive ; all arms followed by AC; target BRCA not subtype matched; depositor ComBat-adjusted	eligible	Independent drug quality not supplied	26	18	ComBat-adjusted log-normalized microarray expression	GSE194040_Paclitaxel_Pertuzumab_Trastuzumab_HER2_positive	GSE194040 · Test 21
GSE194040_Paclitaxel_Pertuzumab_Trastuzumab_HER2_positive	fixed:INTERFERON_GAMMA_RESPONSE	Microarray	primary	BRCA	paclitaxel	133.0	212	83	0.295474581251837	0.0960603217963681	0.480386355580769	0.0066896308646283	0.605333333333333	25	0.0100261258605437	pCR	I-SPY2; Paclitaxel + Pertuzumab + Trastuzumab ; HER2_positive ; all arms followed by AC; target BRCA not subtype matched; depositor ComBat-adjusted	eligible	Independent drug quality not supplied	26	18	ComBat-adjusted log-normalized microarray expression	GSE194040_Paclitaxel_Pertuzumab_Trastuzumab_HER2_positive	GSE194040 · Test 21
GSE194040_Paclitaxel_Pertuzumab_Trastuzumab_HER2_positive	fixed:MITOTIC_SPINDLE	Microarray	primary	BRCA	doxorubicin	190.0	316	130	0.388733971514018	0.231650968508568	0.534770389025147	4.8651199385336e-06	0.525333333333333	25	1.18914189166998e-05	pCR	I-SPY2; Paclitaxel + Pertuzumab + Trastuzumab ; HER2_positive ; all arms followed by AC; target BRCA not subtype matched; depositor ComBat-adjusted	eligible	Independent drug quality not supplied	26	18	ComBat-adjusted log-normalized microarray expression	GSE194040_Paclitaxel_Pertuzumab_Trastuzumab_HER2_positive	GSE194040 · Test 21
GSE194040_Paclitaxel_Pertuzumab_Trastuzumab_HER2_positive	fixed:MITOTIC_SPINDLE	Microarray	primary	BRCA	paclitaxel	190.0	212	83	0.579110868561353	0.403654518102696	0.739144222171652	9.73357846445827e-09	0.525333333333333	25	3.31326611572661e-08	pCR	I-SPY2; Paclitaxel + Pertuzumab + Trastuzumab ; HER2_positive ; all arms followed by AC; target BRCA not subtype matched; depositor ComBat-adjusted	eligible	Independent drug quality not supplied	26	18	ComBat-adjusted log-normalized microarray expression	GSE194040_Paclitaxel_Pertuzumab_Trastuzumab_HER2_positive	GSE194040 · Test 21
GSE194040_Paclitaxel_Pertuzumab_Trastuzumab_HER2_positive	fixed:TOP2_TARGETS	Microarray	primary	BRCA	paclitaxel	2.0	212	83	0.406867889677176	0.186983388965097	0.602829850640086	0.0001350539530912	0.578666666666667	25	0.0002781880572221	pCR	I-SPY2; Paclitaxel + Pertuzumab + Trastuzumab ; HER2_positive ; all arms followed by AC; target BRCA not subtype matched; depositor ComBat-adjusted	eligible	Independent drug quality not supplied	26	18	ComBat-adjusted log-normalized microarray expression	GSE194040_Paclitaxel_Pertuzumab_Trastuzumab_HER2_positive	GSE194040 · Test 21
GSE194040_Paclitaxel_Pertuzumab_Trastuzumab_HER2_positive	fixed:TOP2_TARGETS	Microarray	primary	BRCA	doxorubicin	2.0	316	130	0.171087956956943	-0.0093389851040634	0.339325355254892	0.0516262185047839	0.578666666666667	25	0.0615936567309551	pCR	I-SPY2; Paclitaxel + Pertuzumab + Trastuzumab ; HER2_positive ; all arms followed by AC; target BRCA not subtype matched; depositor ComBat-adjusted	eligible	Independent drug quality not supplied	26	18	ComBat-adjusted log-normalized microarray expression	GSE194040_Paclitaxel_Pertuzumab_Trastuzumab_HER2_positive	GSE194040 · Test 21
GSE194040_Paclitaxel_Pertuzumab_Trastuzumab_HER2_positive	top10	Microarray	primary	BRCA	doxorubicin	10.0	316	130	0.51196930177935	0.36816460650791	0.618710612530243	4.79358347949873e-10	0.695333333333333	25	1.9514419232418804e-09	pCR	I-SPY2; Paclitaxel + Pertuzumab + Trastuzumab ; HER2_positive ; all arms followed by AC; target BRCA not subtype matched; depositor ComBat-adjusted	eligible	Independent drug quality not supplied	26	18	ComBat-adjusted log-normalized microarray expression	GSE194040_Paclitaxel_Pertuzumab_Trastuzumab_HER2_positive	GSE194040 · Test 21
GSE194040_Paclitaxel_Pertuzumab_Trastuzumab_HER2_positive	top10	Microarray	primary	BRCA	paclitaxel	10.0	212	83	0.578544141723689	0.416851390968502	0.710244132745177	1.01396776588396e-08	0.695333333333333	25	3.44177790954977e-08	pCR	I-SPY2; Paclitaxel + Pertuzumab + Trastuzumab ; HER2_positive ; all arms followed by AC; target BRCA not subtype matched; depositor ComBat-adjusted	eligible	Independent drug quality not supplied	26	18	ComBat-adjusted log-normalized microarray expression	GSE194040_Paclitaxel_Pertuzumab_Trastuzumab_HER2_positive	GSE194040 · Test 21
GSE194040_Paclitaxel_Pertuzumab_Trastuzumab_HER2_positive	top200	Microarray	primary	BRCA	doxorubicin	200.0	316	130	0.591418700241708	0.466738713066797	0.681065039457598	1.27530544874773e-13	0.698333333333333	25	1.06718268454237e-12	pCR	I-SPY2; Paclitaxel + Pertuzumab + Trastuzumab ; HER2_positive ; all arms followed by AC; target BRCA not subtype matched; depositor ComBat-adjusted	eligible	Independent drug quality not supplied	26	18	ComBat-adjusted log-normalized microarray expression	GSE194040_Paclitaxel_Pertuzumab_Trastuzumab_HER2_positive	GSE194040 · Test 21
GSE194040_Paclitaxel_Pertuzumab_Trastuzumab_HER2_positive	top200	Microarray	primary	BRCA	paclitaxel	200.0	212	83	0.715461147726796	0.58692560350897	0.799578932048467	2.9653340038770503e-14	0.698333333333333	25	2.81356494068649e-13	pCR	I-SPY2; Paclitaxel + Pertuzumab + Trastuzumab ; HER2_positive ; all arms followed by AC; target BRCA not subtype matched; depositor ComBat-adjusted	eligible	Independent drug quality not supplied	26	18	ComBat-adjusted log-normalized microarray expression	GSE194040_Paclitaxel_Pertuzumab_Trastuzumab_HER2_positive	GSE194040 · Test 21
GSE194040_Paclitaxel_Pertuzumab_Trastuzumab_HER2_positive	top50	Microarray	primary	BRCA	doxorubicin	50.0	316	130	0.577413319859618	0.459507571904991	0.677645086580653	6.40737063390053e-13	0.686333333333333	25	4.73673718641113e-12	pCR	I-SPY2; Paclitaxel + Pertuzumab + Trastuzumab ; HER2_positive ; all arms followed by AC; target BRCA not subtype matched; depositor ComBat-adjusted	eligible	Independent drug quality not supplied	26	18	ComBat-adjusted log-normalized microarray expression	GSE194040_Paclitaxel_Pertuzumab_Trastuzumab_HER2_positive	GSE194040 · Test 21
GSE194040_Paclitaxel_Pertuzumab_Trastuzumab_HER2_positive	top50	Microarray	primary	BRCA	paclitaxel	50.0	212	83	0.700054573695479	0.567103808509756	0.795285343216899	1.7778476746051e-13	0.686333333333333	25	1.40941213677575e-12	pCR	I-SPY2; Paclitaxel + Pertuzumab + Trastuzumab ; HER2_positive ; all arms followed by AC; target BRCA not subtype matched; depositor ComBat-adjusted	eligible	Independent drug quality not supplied	26	18	ComBat-adjusted log-normalized microarray expression	GSE194040_Paclitaxel_Pertuzumab_Trastuzumab_HER2_positive	GSE194040 · Test 21
GSE194040_Paclitaxel_TNBC	DE:BETA_TUBULIN	Microarray	primary	BRCA	paclitaxel	6.0	212	83	0.189370723311364	-0.0572795286599945	0.437554805868423	0.0864118512306802	0.587912087912088	25	0.0993571381039787	pCR	I-SPY2; Paclitaxel ; TNBC ; all arms followed by AC; target BRCA not subtype matched; depositor ComBat-adjusted	eligible	Independent drug quality not supplied	17	68	ComBat-adjusted log-normalized microarray expression	GSE194040_Paclitaxel_TNBC	GSE194040 · Test 9
GSE194040_Paclitaxel_TNBC	DE:BETA_TUBULIN	Microarray	primary	BRCA	doxorubicin	6.0	316	130	-0.0213931639104726	-0.219031249487651	0.166074642662149	0.809096768095066	0.587912087912088	25	0.824840613836341	pCR	I-SPY2; Paclitaxel ; TNBC ; all arms followed by AC; target BRCA not subtype matched; depositor ComBat-adjusted	eligible	Independent drug quality not supplied	17	68	ComBat-adjusted log-normalized microarray expression	GSE194040_Paclitaxel_TNBC	GSE194040 · Test 9
GSE194040_Paclitaxel_TNBC	DE:DNA_REPAIR	Microarray	primary	BRCA	doxorubicin	133.0	316	130	0.0106706359502383	-0.157028902403536	0.175209487462373	0.904093147690481	0.47989010989011	25	0.912422314042738	pCR	I-SPY2; Paclitaxel ; TNBC ; all arms followed by AC; target BRCA not subtype matched; depositor ComBat-adjusted	eligible	Independent drug quality not supplied	17	68	ComBat-adjusted log-normalized microarray expression	GSE194040_Paclitaxel_TNBC	GSE194040 · Test 9
GSE194040_Paclitaxel_TNBC	DE:DNA_REPAIR	Microarray	primary	BRCA	paclitaxel	133.0	212	83	-0.0756265480038621	-0.287686526380104	0.133652209363136	0.496811150299617	0.47989010989011	25	0.520119405830616	pCR	I-SPY2; Paclitaxel ; TNBC ; all arms followed by AC; target BRCA not subtype matched; depositor ComBat-adjusted	eligible	Independent drug quality not supplied	17	68	ComBat-adjusted log-normalized microarray expression	GSE194040_Paclitaxel_TNBC	GSE194040 · Test 9
GSE194040_Paclitaxel_TNBC	DE:E2F_TARGETS	Microarray	primary	BRCA	doxorubicin	183.0	316	130	-0.007502492182059	-0.165206184573132	0.159815622380307	0.932486712245687	0.568168498168498	25	0.937843028161612	pCR	I-SPY2; Paclitaxel ; TNBC ; all arms followed by AC; target BRCA not subtype matched; depositor ComBat-adjusted	eligible	Independent drug quality not supplied	17	68	ComBat-adjusted log-normalized microarray expression	GSE194040_Paclitaxel_TNBC	GSE194040 · Test 9
GSE194040_Paclitaxel_TNBC	DE:E2F_TARGETS	Microarray	primary	BRCA	paclitaxel	183.0	212	83	0.199256958146174	-0.0123169702079174	0.381253244247035	0.0709272867401145	0.568168498168498	25	0.0822592690296805	pCR	I-SPY2; Paclitaxel ; TNBC ; all arms followed by AC; target BRCA not subtype matched; depositor ComBat-adjusted	eligible	Independent drug quality not supplied	17	68	ComBat-adjusted log-normalized microarray expression	GSE194040_Paclitaxel_TNBC	GSE194040 · Test 9
GSE194040_Paclitaxel_TNBC	DE:INTERFERON_GAMMA_RESPONSE	Microarray	primary	BRCA	doxorubicin	133.0	316	130	0.189026205465048	0.0107149892951909	0.350917536387617	0.0312502385721809	0.552838827838828	25	0.0404474086782792	pCR	I-SPY2; Paclitaxel ; TNBC ; all arms followed by AC; target BRCA not subtype matched; depositor ComBat-adjusted	eligible	Independent drug quality not supplied	17	68	ComBat-adjusted log-normalized microarray expression	GSE194040_Paclitaxel_TNBC	GSE194040 · Test 9
GSE194040_Paclitaxel_TNBC	DE:INTERFERON_GAMMA_RESPONSE	Microarray	primary	BRCA	paclitaxel	133.0	212	83	0.218546660509634	0.0275164649462586	0.396170099976359	0.0471529555909102	0.552838827838828	25	0.0585162837147753	pCR	I-SPY2; Paclitaxel ; TNBC ; all arms followed by AC; target BRCA not subtype matched; depositor ComBat-adjusted	eligible	Independent drug quality not supplied	17	68	ComBat-adjusted log-normalized microarray expression	GSE194040_Paclitaxel_TNBC	GSE194040 · Test 9
GSE194040_Paclitaxel_TNBC	DE:MITOTIC_SPINDLE	Microarray	primary	BRCA	paclitaxel	190.0	212	83	0.056273875991772	-0.160207270306877	0.246392118320342	0.613344632821602	0.579029304029304	25	0.638238585967211	pCR	I-SPY2; Paclitaxel ; TNBC ; all arms followed by AC; target BRCA not subtype matched; depositor ComBat-adjusted	eligible	Independent drug quality not supplied	17	68	ComBat-adjusted log-normalized microarray expression	GSE194040_Paclitaxel_TNBC	GSE194040 · Test 9
GSE194040_Paclitaxel_TNBC	DE:MITOTIC_SPINDLE	Microarray	primary	BRCA	doxorubicin	190.0	316	130	0.112193256769859	-0.0736426102083605	0.281582998395887	0.203777855668187	0.579029304029304	25	0.223635989144048	pCR	I-SPY2; Paclitaxel ; TNBC ; all arms followed by AC; target BRCA not subtype matched; depositor ComBat-adjusted	eligible	Independent drug quality not supplied	17	68	ComBat-adjusted log-normalized microarray expression	GSE194040_Paclitaxel_TNBC	GSE194040 · Test 9
GSE194040_Paclitaxel_TNBC	DE:TOP2_TARGETS	Microarray	primary	BRCA	paclitaxel	2.0	212	83	-0.0749968515175685	-0.294975179840479	0.140340885126683	0.500411938898187	0.47507326007326	25	0.523434363170412	pCR	I-SPY2; Paclitaxel ; TNBC ; all arms followed by AC; target BRCA not subtype matched; depositor ComBat-adjusted	eligible	Independent drug quality not supplied	17	68	ComBat-adjusted log-normalized microarray expression	GSE194040_Paclitaxel_TNBC	GSE194040 · Test 9
GSE194040_Paclitaxel_TNBC	DE:TOP2_TARGETS	Microarray	primary	BRCA	doxorubicin	2.0	316	130	-0.117529940324188	-0.300679582297242	0.0539797806276227	0.182950394892428	0.47507326007326	25	0.201513003514968	pCR	I-SPY2; Paclitaxel ; TNBC ; all arms followed by AC; target BRCA not subtype matched; depositor ComBat-adjusted	eligible	Independent drug quality not supplied	17	68	ComBat-adjusted log-normalized microarray expression	GSE194040_Paclitaxel_TNBC	GSE194040 · Test 9
GSE194040_Paclitaxel_TNBC	fixed:BETA_TUBULIN	Microarray	primary	BRCA	paclitaxel	6.0	212	83	0.345073674488896	0.0885649368007292	0.531817915388447	0.0013991179536743	0.48467032967033	25	0.0023350929836254	pCR	I-SPY2; Paclitaxel ; TNBC ; all arms followed by AC; target BRCA not subtype matched; depositor ComBat-adjusted	eligible	Independent drug quality not supplied	17	68	ComBat-adjusted log-normalized microarray expression	GSE194040_Paclitaxel_TNBC	GSE194040 · Test 9
GSE194040_Paclitaxel_TNBC	fixed:BETA_TUBULIN	Microarray	primary	BRCA	doxorubicin	6.0	316	130	0.448666511901023	0.298671656888725	0.581234190423284	8.62341829617997e-08	0.48467032967033	25	2.49788919396559e-07	pCR	I-SPY2; Paclitaxel ; TNBC ; all arms followed by AC; target BRCA not subtype matched; depositor ComBat-adjusted	eligible	Independent drug quality not supplied	17	68	ComBat-adjusted log-normalized microarray expression	GSE194040_Paclitaxel_TNBC	GSE194040 · Test 9
GSE194040_Paclitaxel_TNBC	fixed:DNA_REPAIR	Microarray	primary	BRCA	doxorubicin	133.0	316	130	0.284032282292534	0.105187642724513	0.430060903125516	0.0010569646937508	0.420622710622711	25	0.0018896772343765	pCR	I-SPY2; Paclitaxel ; TNBC ; all arms followed by AC; target BRCA not subtype matched; depositor ComBat-adjusted	eligible	Independent drug quality not supplied	17	68	ComBat-adjusted log-normalized microarray expression	GSE194040_Paclitaxel_TNBC	GSE194040 · Test 9
GSE194040_Paclitaxel_TNBC	fixed:DNA_REPAIR	Microarray	primary	BRCA	paclitaxel	133.0	212	83	0.226228957642416	0.0195593845792315	0.419826582973222	0.0397313683023779	0.420622710622711	25	0.0499752597122812	pCR	I-SPY2; Paclitaxel ; TNBC ; all arms followed by AC; target BRCA not subtype matched; depositor ComBat-adjusted	eligible	Independent drug quality not supplied	17	68	ComBat-adjusted log-normalized microarray expression	GSE194040_Paclitaxel_TNBC	GSE194040 · Test 9
GSE194040_Paclitaxel_TNBC	fixed:E2F_TARGETS	Microarray	primary	BRCA	doxorubicin	183.0	316	130	0.559611629272556	0.433916467877254	0.661578919617264	4.47818799317377e-12	0.511556776556777	25	2.26846551488674e-11	pCR	I-SPY2; Paclitaxel ; TNBC ; all arms followed by AC; target BRCA not subtype matched; depositor ComBat-adjusted	eligible	Independent drug quality not supplied	17	68	ComBat-adjusted log-normalized microarray expression	GSE194040_Paclitaxel_TNBC	GSE194040 · Test 9
GSE194040_Paclitaxel_TNBC	fixed:E2F_TARGETS	Microarray	primary	BRCA	paclitaxel	183.0	212	83	0.663637126904832	0.549808062861816	0.739309935762918	8.06508462393398e-12	0.511556776556777	25	3.6812223378183497e-11	pCR	I-SPY2; Paclitaxel ; TNBC ; all arms followed by AC; target BRCA not subtype matched; depositor ComBat-adjusted	eligible	Independent drug quality not supplied	17	68	ComBat-adjusted log-normalized microarray expression	GSE194040_Paclitaxel_TNBC	GSE194040 · Test 9
GSE194040_Paclitaxel_TNBC	fixed:INTERFERON_GAMMA_RESPONSE	Microarray	primary	BRCA	doxorubicin	133.0	316	130	0.229736852886152	0.0483011444115007	0.394419200410198	0.0085543009885489	0.576227106227106	25	0.0122500556623573	pCR	I-SPY2; Paclitaxel ; TNBC ; all arms followed by AC; target BRCA not subtype matched; depositor ComBat-adjusted	eligible	Independent drug quality not supplied	17	68	ComBat-adjusted log-normalized microarray expression	GSE194040_Paclitaxel_TNBC	GSE194040 · Test 9
GSE194040_Paclitaxel_TNBC	fixed:INTERFERON_GAMMA_RESPONSE	Microarray	primary	BRCA	paclitaxel	133.0	212	83	0.295474581251837	0.0801502545201744	0.47211692866246	0.0066896308646283	0.576227106227106	25	0.0100261258605437	pCR	I-SPY2; Paclitaxel ; TNBC ; all arms followed by AC; target BRCA not subtype matched; depositor ComBat-adjusted	eligible	Independent drug quality not supplied	17	68	ComBat-adjusted log-normalized microarray expression	GSE194040_Paclitaxel_TNBC	GSE194040 · Test 9
GSE194040_Paclitaxel_TNBC	fixed:MITOTIC_SPINDLE	Microarray	primary	BRCA	paclitaxel	190.0	212	83	0.579110868561353	0.405342824405717	0.729798095289588	9.73357846445827e-09	0.4503663003663	25	3.31326611572661e-08	pCR	I-SPY2; Paclitaxel ; TNBC ; all arms followed by AC; target BRCA not subtype matched; depositor ComBat-adjusted	eligible	Independent drug quality not supplied	17	68	ComBat-adjusted log-normalized microarray expression	GSE194040_Paclitaxel_TNBC	GSE194040 · Test 9
GSE194040_Paclitaxel_TNBC	fixed:MITOTIC_SPINDLE	Microarray	primary	BRCA	doxorubicin	190.0	316	130	0.388733971514018	0.220711739071441	0.522831493750243	4.8651199385336e-06	0.4503663003663	25	1.18914189166998e-05	pCR	I-SPY2; Paclitaxel ; TNBC ; all arms followed by AC; target BRCA not subtype matched; depositor ComBat-adjusted	eligible	Independent drug quality not supplied	17	68	ComBat-adjusted log-normalized microarray expression	GSE194040_Paclitaxel_TNBC	GSE194040 · Test 9
GSE194040_Paclitaxel_TNBC	fixed:TOP2_TARGETS	Microarray	primary	BRCA	paclitaxel	2.0	212	83	0.406867889677176	0.202330255933344	0.587050552365337	0.0001350539530912	0.482051282051282	25	0.0002781880572221	pCR	I-SPY2; Paclitaxel ; TNBC ; all arms followed by AC; target BRCA not subtype matched; depositor ComBat-adjusted	eligible	Independent drug quality not supplied	17	68	ComBat-adjusted log-normalized microarray expression	GSE194040_Paclitaxel_TNBC	GSE194040 · Test 9
GSE194040_Paclitaxel_TNBC	fixed:TOP2_TARGETS	Microarray	primary	BRCA	doxorubicin	2.0	316	130	0.171087956956943	-0.018666916076619	0.343730203753278	0.0516262185047839	0.482051282051282	25	0.0615936567309551	pCR	I-SPY2; Paclitaxel ; TNBC ; all arms followed by AC; target BRCA not subtype matched; depositor ComBat-adjusted	eligible	Independent drug quality not supplied	17	68	ComBat-adjusted log-normalized microarray expression	GSE194040_Paclitaxel_TNBC	GSE194040 · Test 9
GSE194040_Paclitaxel_TNBC	top10	Microarray	primary	BRCA	doxorubicin	10.0	316	130	-0.230998648076582	-0.396426289075145	-0.0747595286343232	0.0081880701716918	0.602362637362637	25	0.0120914516628538	pCR	I-SPY2; Paclitaxel ; TNBC ; all arms followed by AC; target BRCA not subtype matched; depositor ComBat-adjusted	eligible	Independent drug quality not supplied	17	68	ComBat-adjusted log-normalized microarray expression	GSE194040_Paclitaxel_TNBC	GSE194040 · Test 9
GSE194040_Paclitaxel_TNBC	top10	Microarray	primary	BRCA	paclitaxel	10.0	212	83	-0.249863565761303	-0.43097809827408	-0.0416978238951437	0.0227202436951845	0.602362637362637	25	0.0301518652562746	pCR	I-SPY2; Paclitaxel ; TNBC ; all arms followed by AC; target BRCA not subtype matched; depositor ComBat-adjusted	eligible	Independent drug quality not supplied	17	68	ComBat-adjusted log-normalized microarray expression	GSE194040_Paclitaxel_TNBC	GSE194040 · Test 9
GSE194040_Paclitaxel_TNBC	top200	Microarray	primary	BRCA	doxorubicin	200.0	316	130	-0.289237870242663	-0.447743387848854	-0.1198259356799	0.0008450428007429	0.568021978021978	25	0.001586100583949	pCR	I-SPY2; Paclitaxel ; TNBC ; all arms followed by AC; target BRCA not subtype matched; depositor ComBat-adjusted	eligible	Independent drug quality not supplied	17	68	ComBat-adjusted log-normalized microarray expression	GSE194040_Paclitaxel_TNBC	GSE194040 · Test 9
GSE194040_Paclitaxel_TNBC	top200	Microarray	primary	BRCA	paclitaxel	200.0	212	83	-0.1956676881743	-0.383494339351584	0.0058325664081198	0.0762682169192428	0.568021978021978	25	0.0881142870447627	pCR	I-SPY2; Paclitaxel ; TNBC ; all arms followed by AC; target BRCA not subtype matched; depositor ComBat-adjusted	eligible	Independent drug quality not supplied	17	68	ComBat-adjusted log-normalized microarray expression	GSE194040_Paclitaxel_TNBC	GSE194040 · Test 9
GSE194040_Paclitaxel_TNBC	top50	Microarray	primary	BRCA	doxorubicin	50.0	316	130	-0.241644703601032	-0.395470273802225	-0.0614867625666017	0.0056102109565723	0.58459706959707	25	0.0086893370214262	pCR	I-SPY2; Paclitaxel ; TNBC ; all arms followed by AC; target BRCA not subtype matched; depositor ComBat-adjusted	eligible	Independent drug quality not supplied	17	68	ComBat-adjusted log-normalized microarray expression	GSE194040_Paclitaxel_TNBC	GSE194040 · Test 9
GSE194040_Paclitaxel_TNBC	top50	Microarray	primary	BRCA	paclitaxel	50.0	212	83	-0.20194366315436	-0.374472831384774	-0.0204333763931116	0.0671297500222442	0.58459706959707	25	0.0782314785075476	pCR	I-SPY2; Paclitaxel ; TNBC ; all arms followed by AC; target BRCA not subtype matched; depositor ComBat-adjusted	eligible	Independent drug quality not supplied	17	68	ComBat-adjusted log-normalized microarray expression	GSE194040_Paclitaxel_TNBC	GSE194040 · Test 9
GSE194040_Paclitaxel_Trastuzumab_HER2_positive	DE:BETA_TUBULIN	Microarray	primary	BRCA	doxorubicin	6.0	316	130	-0.325917327834601	-0.481350077092238	-0.146341753361624	0.0001543301912374	0.616	25	0.0003151997973578	pCR	I-SPY2; Paclitaxel + Trastuzumab ; HER2_positive ; all arms followed by AC; target BRCA not subtype matched; depositor ComBat-adjusted	eligible	Independent drug quality not supplied	8	23	ComBat-adjusted log-normalized microarray expression	GSE194040_Paclitaxel_Trastuzumab_HER2_positive	GSE194040 · Test 19
GSE194040_Paclitaxel_Trastuzumab_HER2_positive	DE:BETA_TUBULIN	Microarray	primary	BRCA	paclitaxel	6.0	212	83	-0.337790185130767	-0.518195304757192	-0.126510868540726	0.0017896487787094	0.616	25	0.0029181688475574	pCR	I-SPY2; Paclitaxel + Trastuzumab ; HER2_positive ; all arms followed by AC; target BRCA not subtype matched; depositor ComBat-adjusted	eligible	Independent drug quality not supplied	8	23	ComBat-adjusted log-normalized microarray expression	GSE194040_Paclitaxel_Trastuzumab_HER2_positive	GSE194040 · Test 19
GSE194040_Paclitaxel_Trastuzumab_HER2_positive	DE:DNA_REPAIR	Microarray	primary	BRCA	doxorubicin	133.0	316	130	0.124510781247866	-0.0428952758249478	0.28664168312034	0.158118178846599	0.482	25	0.174960886602526	pCR	I-SPY2; Paclitaxel + Trastuzumab ; HER2_positive ; all arms followed by AC; target BRCA not subtype matched; depositor ComBat-adjusted	eligible	Independent drug quality not supplied	8	23	ComBat-adjusted log-normalized microarray expression	GSE194040_Paclitaxel_Trastuzumab_HER2_positive	GSE194040 · Test 19
GSE194040_Paclitaxel_Trastuzumab_HER2_positive	DE:DNA_REPAIR	Microarray	primary	BRCA	paclitaxel	133.0	212	83	0.304080433231183	0.0805218372694261	0.490272367366566	0.0051932090214797	0.482	25	0.0081376032131118	pCR	I-SPY2; Paclitaxel + Trastuzumab ; HER2_positive ; all arms followed by AC; target BRCA not subtype matched; depositor ComBat-adjusted	eligible	Independent drug quality not supplied	8	23	ComBat-adjusted log-normalized microarray expression	GSE194040_Paclitaxel_Trastuzumab_HER2_positive	GSE194040 · Test 19
GSE194040_Paclitaxel_Trastuzumab_HER2_positive	DE:E2F_TARGETS	Microarray	primary	BRCA	doxorubicin	183.0	316	130	0.553095085280422	0.431933413358219	0.670853657733356	8.86851815334037e-12	0.558	25	3.97270051106883e-11	pCR	I-SPY2; Paclitaxel + Trastuzumab ; HER2_positive ; all arms followed by AC; target BRCA not subtype matched; depositor ComBat-adjusted	eligible	Independent drug quality not supplied	8	23	ComBat-adjusted log-normalized microarray expression	GSE194040_Paclitaxel_Trastuzumab_HER2_positive	GSE194040 · Test 19
GSE194040_Paclitaxel_Trastuzumab_HER2_positive	DE:E2F_TARGETS	Microarray	primary	BRCA	paclitaxel	183.0	212	83	0.689811510851769	0.571565254561979	0.759024822855779	5.49955779203603e-13	0.558	25	4.1161286580145495e-12	pCR	I-SPY2; Paclitaxel + Trastuzumab ; HER2_positive ; all arms followed by AC; target BRCA not subtype matched; depositor ComBat-adjusted	eligible	Independent drug quality not supplied	8	23	ComBat-adjusted log-normalized microarray expression	GSE194040_Paclitaxel_Trastuzumab_HER2_positive	GSE194040 · Test 19
GSE194040_Paclitaxel_Trastuzumab_HER2_positive	DE:HER2_TARGET	Microarray	primary	BRCA	doxorubicin	1.0	316	130	-0.420622814548405	-0.555278761238611	-0.248251833635507	6.27190619304263e-07	0.518	25	1.68697476844115e-06	pCR	I-SPY2; Paclitaxel + Trastuzumab ; HER2_positive ; all arms followed by AC; target BRCA not subtype matched; depositor ComBat-adjusted	eligible	Independent drug quality not supplied	8	23	ComBat-adjusted log-normalized microarray expression	GSE194040_Paclitaxel_Trastuzumab_HER2_positive	GSE194040 · Test 19
GSE194040_Paclitaxel_Trastuzumab_HER2_positive	DE:HER2_TARGET	Microarray	primary	BRCA	paclitaxel	1.0	212	83	-0.37332661680509	-0.556545897467024	-0.152145794897182	0.0005086392516745	0.518	25	0.0009775488943428	pCR	I-SPY2; Paclitaxel + Trastuzumab ; HER2_positive ; all arms followed by AC; target BRCA not subtype matched; depositor ComBat-adjusted	eligible	Independent drug quality not supplied	8	23	ComBat-adjusted log-normalized microarray expression	GSE194040_Paclitaxel_Trastuzumab_HER2_positive	GSE194040 · Test 19
GSE194040_Paclitaxel_Trastuzumab_HER2_positive	DE:INTERFERON_GAMMA_RESPONSE	Microarray	primary	BRCA	doxorubicin	133.0	316	130	0.287468079585956	0.118202886435958	0.436889791736752	0.0009122734331143	0.652	25	0.0017043247858958	pCR	I-SPY2; Paclitaxel + Trastuzumab ; HER2_positive ; all arms followed by AC; target BRCA not subtype matched; depositor ComBat-adjusted	eligible	Independent drug quality not supplied	8	23	ComBat-adjusted log-normalized microarray expression	GSE194040_Paclitaxel_Trastuzumab_HER2_positive	GSE194040 · Test 19
GSE194040_Paclitaxel_Trastuzumab_HER2_positive	DE:INTERFERON_GAMMA_RESPONSE	Microarray	primary	BRCA	paclitaxel	133.0	212	83	0.424436421644767	0.229211902312005	0.574242806712234	6.36237085432605e-05	0.652	25	0.0001409311926371	pCR	I-SPY2; Paclitaxel + Trastuzumab ; HER2_positive ; all arms followed by AC; target BRCA not subtype matched; depositor ComBat-adjusted	eligible	Independent drug quality not supplied	8	23	ComBat-adjusted log-normalized microarray expression	GSE194040_Paclitaxel_Trastuzumab_HER2_positive	GSE194040 · Test 19
GSE194040_Paclitaxel_Trastuzumab_HER2_positive	DE:MITOTIC_SPINDLE	Microarray	primary	BRCA	doxorubicin	190.0	316	130	0.303423507080528	0.138871975827066	0.466866215620845	0.0004493648623437	0.614	25	0.0008833354961244	pCR	I-SPY2; Paclitaxel + Trastuzumab ; HER2_positive ; all arms followed by AC; target BRCA not subtype matched; depositor ComBat-adjusted	eligible	Independent drug quality not supplied	8	23	ComBat-adjusted log-normalized microarray expression	GSE194040_Paclitaxel_Trastuzumab_HER2_positive	GSE194040 · Test 19
GSE194040_Paclitaxel_Trastuzumab_HER2_positive	DE:MITOTIC_SPINDLE	Microarray	primary	BRCA	paclitaxel	190.0	212	83	0.47703706813316	0.289165188211183	0.626890656287612	5.12817926252589e-06	0.614	25	1.24335131012952e-05	pCR	I-SPY2; Paclitaxel + Trastuzumab ; HER2_positive ; all arms followed by AC; target BRCA not subtype matched; depositor ComBat-adjusted	eligible	Independent drug quality not supplied	8	23	ComBat-adjusted log-normalized microarray expression	GSE194040_Paclitaxel_Trastuzumab_HER2_positive	GSE194040 · Test 19
GSE194040_Paclitaxel_Trastuzumab_HER2_positive	DE:TOP2_TARGETS	Microarray	primary	BRCA	paclitaxel	2.0	212	83	-0.303219848033248	-0.514148214581317	-0.088267411749621	0.0053281648558645	0.186	25	0.0083270289557939	pCR	I-SPY2; Paclitaxel + Trastuzumab ; HER2_positive ; all arms followed by AC; target BRCA not subtype matched; depositor ComBat-adjusted	eligible	Independent drug quality not supplied	8	23	ComBat-adjusted log-normalized microarray expression	GSE194040_Paclitaxel_Trastuzumab_HER2_positive	GSE194040 · Test 19
GSE194040_Paclitaxel_Trastuzumab_HER2_positive	DE:TOP2_TARGETS	Microarray	primary	BRCA	doxorubicin	2.0	316	130	-0.0833085253110107	-0.249815707689709	0.111132827759751	0.346024370396164	0.186	25	0.369644828304413	pCR	I-SPY2; Paclitaxel + Trastuzumab ; HER2_positive ; all arms followed by AC; target BRCA not subtype matched; depositor ComBat-adjusted	eligible	Independent drug quality not supplied	8	23	ComBat-adjusted log-normalized microarray expression	GSE194040_Paclitaxel_Trastuzumab_HER2_positive	GSE194040 · Test 19
GSE194040_Paclitaxel_Trastuzumab_HER2_positive	fixed:BETA_TUBULIN	Microarray	primary	BRCA	doxorubicin	6.0	316	130	0.448666511901023	0.29381900334296	0.577827215468192	8.62341829617997e-08	0.402	25	2.49788919396559e-07	pCR	I-SPY2; Paclitaxel + Trastuzumab ; HER2_positive ; all arms followed by AC; target BRCA not subtype matched; depositor ComBat-adjusted	eligible	Independent drug quality not supplied	8	23	ComBat-adjusted log-normalized microarray expression	GSE194040_Paclitaxel_Trastuzumab_HER2_positive	GSE194040 · Test 19
GSE194040_Paclitaxel_Trastuzumab_HER2_positive	fixed:BETA_TUBULIN	Microarray	primary	BRCA	paclitaxel	6.0	212	83	0.345073674488896	0.137583156916781	0.527079943344982	0.0013991179536743	0.402	25	0.0023350929836254	pCR	I-SPY2; Paclitaxel + Trastuzumab ; HER2_positive ; all arms followed by AC; target BRCA not subtype matched; depositor ComBat-adjusted	eligible	Independent drug quality not supplied	8	23	ComBat-adjusted log-normalized microarray expression	GSE194040_Paclitaxel_Trastuzumab_HER2_positive	GSE194040 · Test 19
GSE194040_Paclitaxel_Trastuzumab_HER2_positive	fixed:DNA_REPAIR	Microarray	primary	BRCA	doxorubicin	133.0	316	130	0.284032282292534	0.106238591620284	0.451348471011659	0.0010569646937508	0.348	25	0.0018896772343765	pCR	I-SPY2; Paclitaxel + Trastuzumab ; HER2_positive ; all arms followed by AC; target BRCA not subtype matched; depositor ComBat-adjusted	eligible	Independent drug quality not supplied	8	23	ComBat-adjusted log-normalized microarray expression	GSE194040_Paclitaxel_Trastuzumab_HER2_positive	GSE194040 · Test 19
GSE194040_Paclitaxel_Trastuzumab_HER2_positive	fixed:DNA_REPAIR	Microarray	primary	BRCA	paclitaxel	133.0	212	83	0.226228957642416	0.0250392094236589	0.411560147429998	0.0397313683023779	0.348	25	0.0499752597122812	pCR	I-SPY2; Paclitaxel + Trastuzumab ; HER2_positive ; all arms followed by AC; target BRCA not subtype matched; depositor ComBat-adjusted	eligible	Independent drug quality not supplied	8	23	ComBat-adjusted log-normalized microarray expression	GSE194040_Paclitaxel_Trastuzumab_HER2_positive	GSE194040 · Test 19
GSE194040_Paclitaxel_Trastuzumab_HER2_positive	fixed:E2F_TARGETS	Microarray	primary	BRCA	doxorubicin	183.0	316	130	0.559611629272556	0.425447396561736	0.666502079226566	4.47818799317377e-12	0.646	25	2.26846551488674e-11	pCR	I-SPY2; Paclitaxel + Trastuzumab ; HER2_positive ; all arms followed by AC; target BRCA not subtype matched; depositor ComBat-adjusted	eligible	Independent drug quality not supplied	8	23	ComBat-adjusted log-normalized microarray expression	GSE194040_Paclitaxel_Trastuzumab_HER2_positive	GSE194040 · Test 19
GSE194040_Paclitaxel_Trastuzumab_HER2_positive	fixed:E2F_TARGETS	Microarray	primary	BRCA	paclitaxel	183.0	212	83	0.663637126904832	0.550309594319412	0.737976990410688	8.06508462393398e-12	0.646	25	3.6812223378183497e-11	pCR	I-SPY2; Paclitaxel + Trastuzumab ; HER2_positive ; all arms followed by AC; target BRCA not subtype matched; depositor ComBat-adjusted	eligible	Independent drug quality not supplied	8	23	ComBat-adjusted log-normalized microarray expression	GSE194040_Paclitaxel_Trastuzumab_HER2_positive	GSE194040 · Test 19
GSE194040_Paclitaxel_Trastuzumab_HER2_positive	fixed:HER2_TARGET	Microarray	primary	BRCA	doxorubicin	1.0	316	130	-0.420622814548405	-0.562761503548997	-0.246349410366017	6.27190619304263e-07	0.55	25	1.68697476844115e-06	pCR	I-SPY2; Paclitaxel + Trastuzumab ; HER2_positive ; all arms followed by AC; target BRCA not subtype matched; depositor ComBat-adjusted	eligible	Independent drug quality not supplied	8	23	ComBat-adjusted log-normalized microarray expression	GSE194040_Paclitaxel_Trastuzumab_HER2_positive	GSE194040 · Test 19
GSE194040_Paclitaxel_Trastuzumab_HER2_positive	fixed:HER2_TARGET	Microarray	primary	BRCA	paclitaxel	1.0	212	83	-0.37332661680509	-0.564728604940161	-0.149406090577655	0.0005086392516745	0.55	25	0.0009775488943428	pCR	I-SPY2; Paclitaxel + Trastuzumab ; HER2_positive ; all arms followed by AC; target BRCA not subtype matched; depositor ComBat-adjusted	eligible	Independent drug quality not supplied	8	23	ComBat-adjusted log-normalized microarray expression	GSE194040_Paclitaxel_Trastuzumab_HER2_positive	GSE194040 · Test 19
GSE194040_Paclitaxel_Trastuzumab_HER2_positive	fixed:INTERFERON_GAMMA_RESPONSE	Microarray	primary	BRCA	doxorubicin	133.0	316	130	0.229736852886152	0.0378470433712674	0.39383061452268	0.0085543009885489	0.67	25	0.0122500556623573	pCR	I-SPY2; Paclitaxel + Trastuzumab ; HER2_positive ; all arms followed by AC; target BRCA not subtype matched; depositor ComBat-adjusted	eligible	Independent drug quality not supplied	8	23	ComBat-adjusted log-normalized microarray expression	GSE194040_Paclitaxel_Trastuzumab_HER2_positive	GSE194040 · Test 19
GSE194040_Paclitaxel_Trastuzumab_HER2_positive	fixed:INTERFERON_GAMMA_RESPONSE	Microarray	primary	BRCA	paclitaxel	133.0	212	83	0.295474581251837	0.0847471958593417	0.489075853734347	0.0066896308646283	0.67	25	0.0100261258605437	pCR	I-SPY2; Paclitaxel + Trastuzumab ; HER2_positive ; all arms followed by AC; target BRCA not subtype matched; depositor ComBat-adjusted	eligible	Independent drug quality not supplied	8	23	ComBat-adjusted log-normalized microarray expression	GSE194040_Paclitaxel_Trastuzumab_HER2_positive	GSE194040 · Test 19
GSE194040_Paclitaxel_Trastuzumab_HER2_positive	fixed:MITOTIC_SPINDLE	Microarray	primary	BRCA	doxorubicin	190.0	316	130	0.388733971514018	0.230598852466556	0.540098095073902	4.8651199385336e-06	0.516	25	1.18914189166998e-05	pCR	I-SPY2; Paclitaxel + Trastuzumab ; HER2_positive ; all arms followed by AC; target BRCA not subtype matched; depositor ComBat-adjusted	eligible	Independent drug quality not supplied	8	23	ComBat-adjusted log-normalized microarray expression	GSE194040_Paclitaxel_Trastuzumab_HER2_positive	GSE194040 · Test 19
GSE194040_Paclitaxel_Trastuzumab_HER2_positive	fixed:MITOTIC_SPINDLE	Microarray	primary	BRCA	paclitaxel	190.0	212	83	0.579110868561353	0.386575736890735	0.727244228775763	9.73357846445827e-09	0.516	25	3.31326611572661e-08	pCR	I-SPY2; Paclitaxel + Trastuzumab ; HER2_positive ; all arms followed by AC; target BRCA not subtype matched; depositor ComBat-adjusted	eligible	Independent drug quality not supplied	8	23	ComBat-adjusted log-normalized microarray expression	GSE194040_Paclitaxel_Trastuzumab_HER2_positive	GSE194040 · Test 19
GSE194040_Paclitaxel_Trastuzumab_HER2_positive	fixed:TOP2_TARGETS	Microarray	primary	BRCA	paclitaxel	2.0	212	83	0.406867889677176	0.186420120174294	0.604092591565114	0.0001350539530912	0.436	25	0.0002781880572221	pCR	I-SPY2; Paclitaxel + Trastuzumab ; HER2_positive ; all arms followed by AC; target BRCA not subtype matched; depositor ComBat-adjusted	eligible	Independent drug quality not supplied	8	23	ComBat-adjusted log-normalized microarray expression	GSE194040_Paclitaxel_Trastuzumab_HER2_positive	GSE194040 · Test 19
GSE194040_Paclitaxel_Trastuzumab_HER2_positive	fixed:TOP2_TARGETS	Microarray	primary	BRCA	doxorubicin	2.0	316	130	0.171087956956943	-0.003702007581705	0.349564539099323	0.0516262185047839	0.436	25	0.0615936567309551	pCR	I-SPY2; Paclitaxel + Trastuzumab ; HER2_positive ; all arms followed by AC; target BRCA not subtype matched; depositor ComBat-adjusted	eligible	Independent drug quality not supplied	8	23	ComBat-adjusted log-normalized microarray expression	GSE194040_Paclitaxel_Trastuzumab_HER2_positive	GSE194040 · Test 19
GSE194040_Paclitaxel_Trastuzumab_HER2_positive	top10	Microarray	primary	BRCA	doxorubicin	10.0	316	130	0.109740676507941	-0.0885486744396889	0.271845590215081	0.213901279157238	0.782	25	0.234319128531338	pCR	I-SPY2; Paclitaxel + Trastuzumab ; HER2_positive ; all arms followed by AC; target BRCA not subtype matched; depositor ComBat-adjusted	eligible	Independent drug quality not supplied	8	23	ComBat-adjusted log-normalized microarray expression	GSE194040_Paclitaxel_Trastuzumab_HER2_positive	GSE194040 · Test 19
GSE194040_Paclitaxel_Trastuzumab_HER2_positive	top10	Microarray	primary	BRCA	paclitaxel	10.0	212	83	0.331871038159607	0.109439113981613	0.52581434523698	0.0021766839513178	0.782	25	0.0035159573208284	pCR	I-SPY2; Paclitaxel + Trastuzumab ; HER2_positive ; all arms followed by AC; target BRCA not subtype matched; depositor ComBat-adjusted	eligible	Independent drug quality not supplied	8	23	ComBat-adjusted log-normalized microarray expression	GSE194040_Paclitaxel_Trastuzumab_HER2_positive	GSE194040 · Test 19
GSE194040_Paclitaxel_Trastuzumab_HER2_positive	top200	Microarray	primary	BRCA	doxorubicin	200.0	316	130	0.372936951207855	0.215437938255976	0.519897325528178	1.24372331283416e-05	0.64	25	2.91007105235954e-05	pCR	I-SPY2; Paclitaxel + Trastuzumab ; HER2_positive ; all arms followed by AC; target BRCA not subtype matched; depositor ComBat-adjusted	eligible	Independent drug quality not supplied	8	23	ComBat-adjusted log-normalized microarray expression	GSE194040_Paclitaxel_Trastuzumab_HER2_positive	GSE194040 · Test 19
GSE194040_Paclitaxel_Trastuzumab_HER2_positive	top200	Microarray	primary	BRCA	paclitaxel	200.0	212	83	0.574094286553881	0.413727311337956	0.694898969920494	1.39393253617421e-08	0.64	25	4.71822670249978e-08	pCR	I-SPY2; Paclitaxel + Trastuzumab ; HER2_positive ; all arms followed by AC; target BRCA not subtype matched; depositor ComBat-adjusted	eligible	Independent drug quality not supplied	8	23	ComBat-adjusted log-normalized microarray expression	GSE194040_Paclitaxel_Trastuzumab_HER2_positive	GSE194040 · Test 19
GSE194040_Paclitaxel_Trastuzumab_HER2_positive	top50	Microarray	primary	BRCA	doxorubicin	50.0	316	130	0.187387510412541	0.0107679928532987	0.359828602970981	0.0327724528347697	0.728	25	0.042372109083581	pCR	I-SPY2; Paclitaxel + Trastuzumab ; HER2_positive ; all arms followed by AC; target BRCA not subtype matched; depositor ComBat-adjusted	eligible	Independent drug quality not supplied	8	23	ComBat-adjusted log-normalized microarray expression	GSE194040_Paclitaxel_Trastuzumab_HER2_positive	GSE194040 · Test 19
GSE194040_Paclitaxel_Trastuzumab_HER2_positive	top50	Microarray	primary	BRCA	paclitaxel	50.0	212	83	0.452436925401956	0.256761435004475	0.623753103313612	1.75352856430099e-05	0.728	25	4.04015663476614e-05	pCR	I-SPY2; Paclitaxel + Trastuzumab ; HER2_positive ; all arms followed by AC; target BRCA not subtype matched; depositor ComBat-adjusted	eligible	Independent drug quality not supplied	8	23	ComBat-adjusted log-normalized microarray expression	GSE194040_Paclitaxel_Trastuzumab_HER2_positive	GSE194040 · Test 19
GSE194040_T_DM1_Pertuzumab_HER2_positive	DE:DNA_REPAIR	Microarray	primary	BRCA	doxorubicin	133.0	316	130	0.567242485900395	0.431145218120363	0.674502944738874	1.9738268587083298e-12	0.606333333333333	25	1.27066248912283e-11	pCR	I-SPY2; T-DM1 + Pertuzumab ; HER2_positive ; all arms followed by AC; target BRCA not subtype matched; depositor ComBat-adjusted	eligible	Independent drug quality not supplied	30	22	ComBat-adjusted log-normalized microarray expression	GSE194040_T_DM1_Pertuzumab_HER2_positive	GSE194040 · Test 20
GSE194040_T_DM1_Pertuzumab_HER2_positive	DE:E2F_TARGETS	Microarray	primary	BRCA	doxorubicin	183.0	316	130	0.570935012085376	0.436597177666412	0.669098725798923	1.31779053950018e-12	0.641333333333333	25	8.920997753357989e-12	pCR	I-SPY2; T-DM1 + Pertuzumab ; HER2_positive ; all arms followed by AC; target BRCA not subtype matched; depositor ComBat-adjusted	eligible	Independent drug quality not supplied	30	22	ComBat-adjusted log-normalized microarray expression	GSE194040_T_DM1_Pertuzumab_HER2_positive	GSE194040 · Test 20
GSE194040_T_DM1_Pertuzumab_HER2_positive	DE:INTERFERON_GAMMA_RESPONSE	Microarray	primary	BRCA	doxorubicin	133.0	316	130	0.362056016059212	0.194842179796908	0.521803792925206	2.30882091077149e-05	0.633666666666667	25	5.20024149061617e-05	pCR	I-SPY2; T-DM1 + Pertuzumab ; HER2_positive ; all arms followed by AC; target BRCA not subtype matched; depositor ComBat-adjusted	eligible	Independent drug quality not supplied	30	22	ComBat-adjusted log-normalized microarray expression	GSE194040_T_DM1_Pertuzumab_HER2_positive	GSE194040 · Test 20
GSE194040_T_DM1_Pertuzumab_HER2_positive	DE:TOP2_TARGETS	Microarray	primary	BRCA	doxorubicin	2.0	316	130	0.274320282948012	0.116382272973385	0.421290167942304	0.0015867005298891	0.494666666666667	25	0.0026155596970128	pCR	I-SPY2; T-DM1 + Pertuzumab ; HER2_positive ; all arms followed by AC; target BRCA not subtype matched; depositor ComBat-adjusted	eligible	Independent drug quality not supplied	30	22	ComBat-adjusted log-normalized microarray expression	GSE194040_T_DM1_Pertuzumab_HER2_positive	GSE194040 · Test 20
GSE194040_T_DM1_Pertuzumab_HER2_positive	fixed:DNA_REPAIR	Microarray	primary	BRCA	doxorubicin	133.0	316	130	0.284032282292534	0.112490784240976	0.445005878469824	0.0010569646937508	0.53	25	0.0018896772343765	pCR	I-SPY2; T-DM1 + Pertuzumab ; HER2_positive ; all arms followed by AC; target BRCA not subtype matched; depositor ComBat-adjusted	eligible	Independent drug quality not supplied	30	22	ComBat-adjusted log-normalized microarray expression	GSE194040_T_DM1_Pertuzumab_HER2_positive	GSE194040 · Test 20
GSE194040_T_DM1_Pertuzumab_HER2_positive	fixed:E2F_TARGETS	Microarray	primary	BRCA	doxorubicin	183.0	316	130	0.559611629272556	0.424373689453434	0.672241106025282	4.47818799317377e-12	0.660333333333333	25	2.26846551488674e-11	pCR	I-SPY2; T-DM1 + Pertuzumab ; HER2_positive ; all arms followed by AC; target BRCA not subtype matched; depositor ComBat-adjusted	eligible	Independent drug quality not supplied	30	22	ComBat-adjusted log-normalized microarray expression	GSE194040_T_DM1_Pertuzumab_HER2_positive	GSE194040 · Test 20
GSE194040_T_DM1_Pertuzumab_HER2_positive	fixed:INTERFERON_GAMMA_RESPONSE	Microarray	primary	BRCA	doxorubicin	133.0	316	130	0.229736852886152	0.0522946036188576	0.399154844609679	0.0085543009885489	0.628666666666667	25	0.0122500556623573	pCR	I-SPY2; T-DM1 + Pertuzumab ; HER2_positive ; all arms followed by AC; target BRCA not subtype matched; depositor ComBat-adjusted	eligible	Independent drug quality not supplied	30	22	ComBat-adjusted log-normalized microarray expression	GSE194040_T_DM1_Pertuzumab_HER2_positive	GSE194040 · Test 20
GSE194040_T_DM1_Pertuzumab_HER2_positive	fixed:TOP2_TARGETS	Microarray	primary	BRCA	doxorubicin	2.0	316	130	0.171087956956943	-0.0229190036803364	0.344437671724887	0.0516262185047839	0.579333333333333	25	0.0615936567309551	pCR	I-SPY2; T-DM1 + Pertuzumab ; HER2_positive ; all arms followed by AC; target BRCA not subtype matched; depositor ComBat-adjusted	eligible	Independent drug quality not supplied	30	22	ComBat-adjusted log-normalized microarray expression	GSE194040_T_DM1_Pertuzumab_HER2_positive	GSE194040 · Test 20
GSE194040_T_DM1_Pertuzumab_HER2_positive	top10	Microarray	primary	BRCA	doxorubicin	10.0	316	130	-0.256447582242008	-0.39111575776367	-0.108636022489536	0.003228199321592	0.806333333333333	25	0.0051318999769372	pCR	I-SPY2; T-DM1 + Pertuzumab ; HER2_positive ; all arms followed by AC; target BRCA not subtype matched; depositor ComBat-adjusted	eligible	Independent drug quality not supplied	30	22	ComBat-adjusted log-normalized microarray expression	GSE194040_T_DM1_Pertuzumab_HER2_positive	GSE194040 · Test 20
GSE194040_T_DM1_Pertuzumab_HER2_positive	top200	Microarray	primary	BRCA	doxorubicin	200.0	316	130	0.360095044313045	0.211670403322539	0.49521418778001	2.57504391257477e-05	0.734333333333333	25	5.78904461688917e-05	pCR	I-SPY2; T-DM1 + Pertuzumab ; HER2_positive ; all arms followed by AC; target BRCA not subtype matched; depositor ComBat-adjusted	eligible	Independent drug quality not supplied	30	22	ComBat-adjusted log-normalized microarray expression	GSE194040_T_DM1_Pertuzumab_HER2_positive	GSE194040 · Test 20
GSE194040_T_DM1_Pertuzumab_HER2_positive	top50	Microarray	primary	BRCA	doxorubicin	50.0	316	130	0.379502656051564	0.225503623550982	0.519086051287787	8.46968110673316e-06	0.762333333333333	25	2.00510132291031e-05	pCR	I-SPY2; T-DM1 + Pertuzumab ; HER2_positive ; all arms followed by AC; target BRCA not subtype matched; depositor ComBat-adjusted	eligible	Independent drug quality not supplied	30	22	ComBat-adjusted log-normalized microarray expression	GSE194040_T_DM1_Pertuzumab_HER2_positive	GSE194040 · Test 20
GSE20194_TFAC	DE:BETA_TUBULIN	Microarray	exploratory	BRCA	doxorubicin	6.0	316	130	0.572284204345273	0.442502732904647	0.682660501104	1.1355049216623e-12	0.714074074074074	25	8.00165748890684e-12	pCR_vs_RD	possible overlap with previous MDACC cohorts	eligible	Independent drug quality not supplied	45	165	depositor log-normalized expression	GSE20194_TFAC	GSE20194
GSE20194_TFAC	DE:BETA_TUBULIN	Microarray	exploratory	BRCA	paclitaxel	6.0	212	83	0.569098694429285	0.396720022252313	0.707536112644277	1.98144849258635e-08	0.714074074074074	25	6.54149433853849e-08	pCR_vs_RD	possible overlap with previous MDACC cohorts	eligible	Independent drug quality not supplied	45	165	depositor log-normalized expression	GSE20194_TFAC	GSE20194
GSE20194_TFAC	DE:DNA_REPAIR	Microarray	exploratory	BRCA	paclitaxel	132.0	212	83	0.847928298560094	0.773310157261613	0.897739911657865	4.894219167580951e-24	0.77010101010101	25	5.8975340969350505e-21	pCR_vs_RD	possible overlap with previous MDACC cohorts	eligible	Independent drug quality not supplied	45	165	depositor log-normalized expression	GSE20194_TFAC	GSE20194
GSE20194_TFAC	DE:DNA_REPAIR	Microarray	exploratory	BRCA	doxorubicin	132.0	316	130	0.706384082808723	0.595912260458584	0.789559192402073	6.1088809542863904e-21	0.77010101010101	25	4.9074676999434e-19	pCR_vs_RD	possible overlap with previous MDACC cohorts	eligible	Independent drug quality not supplied	45	165	depositor log-normalized expression	GSE20194_TFAC	GSE20194
GSE20194_TFAC	DE:E2F_TARGETS	Microarray	exploratory	BRCA	paclitaxel	182.0	212	83	0.728390915578691	0.619417125452513	0.80152413518095	6.00787575762386e-15	0.744781144781145	25	6.81489052511951e-14	pCR_vs_RD	possible overlap with previous MDACC cohorts	eligible	Independent drug quality not supplied	45	165	depositor log-normalized expression	GSE20194_TFAC	GSE20194
GSE20194_TFAC	DE:E2F_TARGETS	Microarray	exploratory	BRCA	doxorubicin	182.0	316	130	0.617829002171271	0.472697145324165	0.725477295573155	4.87018770082179e-15	0.744781144781145	25	5.75350605832378e-14	pCR_vs_RD	possible overlap with previous MDACC cohorts	eligible	Independent drug quality not supplied	45	165	depositor log-normalized expression	GSE20194_TFAC	GSE20194
GSE20194_TFAC	DE:INTERFERON_GAMMA_RESPONSE	Microarray	exploratory	BRCA	paclitaxel	140.0	212	83	0.525313798749003	0.34447660886919	0.659072711546552	3.41703201109775e-07	0.660875420875421	25	9.55341896374198e-07	pCR_vs_RD	possible overlap with previous MDACC cohorts	eligible	Independent drug quality not supplied	45	165	depositor log-normalized expression	GSE20194_TFAC	GSE20194
GSE20194_TFAC	DE:INTERFERON_GAMMA_RESPONSE	Microarray	exploratory	BRCA	doxorubicin	140.0	316	130	0.44594081579702	0.291158662838873	0.577538435731611	1.05408645965683e-07	0.660875420875421	25	3.03869421982413e-07	pCR_vs_RD	possible overlap with previous MDACC cohorts	eligible	Independent drug quality not supplied	45	165	depositor log-normalized expression	GSE20194_TFAC	GSE20194
GSE20194_TFAC	DE:MITOTIC_SPINDLE	Microarray	exploratory	BRCA	doxorubicin	180.0	316	130	0.643594750713515	0.522187972309816	0.733993520086802	1.47759535622145e-16	0.751245791245791	25	2.374003205662461e-15	pCR_vs_RD	possible overlap with previous MDACC cohorts	eligible	Independent drug quality not supplied	45	165	depositor log-normalized expression	GSE20194_TFAC	GSE20194
GSE20194_TFAC	DE:MITOTIC_SPINDLE	Microarray	exploratory	BRCA	paclitaxel	180.0	212	83	0.80172956634902	0.702362957608382	0.86030331382004	8.58703802847795e-20	0.751245791245791	25	4.86763748776682e-18	pCR_vs_RD	possible overlap with previous MDACC cohorts	eligible	Independent drug quality not supplied	45	165	depositor log-normalized expression	GSE20194_TFAC	GSE20194
GSE20194_TFAC	DE:TOP2_TARGETS	Microarray	exploratory	BRCA	doxorubicin	2.0	316	130	0.277193461606741	0.12336713431698	0.428451544226228	0.0014091418899435	0.645117845117845	25	0.0023453259356104	pCR_vs_RD	possible overlap with previous MDACC cohorts	eligible	Independent drug quality not supplied	45	165	depositor log-normalized expression	GSE20194_TFAC	GSE20194
GSE20194_TFAC	DE:TOP2_TARGETS	Microarray	exploratory	BRCA	paclitaxel	2.0	212	83	0.456739851391629	0.295456505887995	0.599711684703829	1.42385116203423e-05	0.645117845117845	25	3.31224063755067e-05	pCR_vs_RD	possible overlap with previous MDACC cohorts	eligible	Independent drug quality not supplied	45	165	depositor log-normalized expression	GSE20194_TFAC	GSE20194
GSE20194_TFAC	fixed:BETA_TUBULIN	Microarray	exploratory	BRCA	doxorubicin	6.0	316	130	0.448666511901023	0.296519565506191	0.571978123996181	8.62341829617997e-08	0.65037037037037	25	2.49788919396559e-07	pCR_vs_RD	possible overlap with previous MDACC cohorts	eligible	Independent drug quality not supplied	45	165	depositor log-normalized expression	GSE20194_TFAC	GSE20194
GSE20194_TFAC	fixed:BETA_TUBULIN	Microarray	exploratory	BRCA	paclitaxel	6.0	212	83	0.345073674488896	0.123115533091373	0.527416144962286	0.0013991179536743	0.65037037037037	25	0.0023350929836254	pCR_vs_RD	possible overlap with previous MDACC cohorts	eligible	Independent drug quality not supplied	45	165	depositor log-normalized expression	GSE20194_TFAC	GSE20194
GSE20194_TFAC	fixed:DNA_REPAIR	Microarray	exploratory	BRCA	paclitaxel	132.0	212	83	0.246190336257924	0.0475398956540494	0.440110878245524	0.0248621964739022	0.554747474747475	25	0.0327062737456902	pCR_vs_RD	possible overlap with previous MDACC cohorts	eligible	Independent drug quality not supplied	45	165	depositor log-normalized expression	GSE20194_TFAC	GSE20194
GSE20194_TFAC	fixed:DNA_REPAIR	Microarray	exploratory	BRCA	doxorubicin	132.0	316	130	0.278018271449835	0.103344971886547	0.436037843192489	0.0013616252011926	0.554747474747475	25	0.0023350929836254	pCR_vs_RD	possible overlap with previous MDACC cohorts	eligible	Independent drug quality not supplied	45	165	depositor log-normalized expression	GSE20194_TFAC	GSE20194
GSE20194_TFAC	fixed:E2F_TARGETS	Microarray	exploratory	BRCA	paclitaxel	182.0	212	83	0.677595399017673	0.563885869196775	0.751599310340374	1.99298929829225e-12	0.717979797979798	25	1.27066248912283e-11	pCR_vs_RD	possible overlap with previous MDACC cohorts	eligible	Independent drug quality not supplied	45	165	depositor log-normalized expression	GSE20194_TFAC	GSE20194
GSE20194_TFAC	fixed:E2F_TARGETS	Microarray	exploratory	BRCA	doxorubicin	182.0	316	130	0.562736074506002	0.439097393408181	0.670457149684473	3.21011395270053e-12	0.717979797979798	25	1.8285888520243097e-11	pCR_vs_RD	possible overlap with previous MDACC cohorts	eligible	Independent drug quality not supplied	45	165	depositor log-normalized expression	GSE20194_TFAC	GSE20194
GSE20194_TFAC	fixed:INTERFERON_GAMMA_RESPONSE	Microarray	exploratory	BRCA	paclitaxel	140.0	212	83	0.24881407161748	0.0190515980578275	0.429265215376372	0.0233155420659207	0.59016835016835	25	0.0308399870356032	pCR_vs_RD	possible overlap with previous MDACC cohorts	eligible	Independent drug quality not supplied	45	165	depositor log-normalized expression	GSE20194_TFAC	GSE20194
GSE20194_TFAC	fixed:INTERFERON_GAMMA_RESPONSE	Microarray	exploratory	BRCA	doxorubicin	140.0	316	130	0.218806756885933	0.0368271617763148	0.387197770870683	0.0123818670744793	0.59016835016835	25	0.0172089386675288	pCR_vs_RD	possible overlap with previous MDACC cohorts	eligible	Independent drug quality not supplied	45	165	depositor log-normalized expression	GSE20194_TFAC	GSE20194
GSE20194_TFAC	fixed:MITOTIC_SPINDLE	Microarray	exploratory	BRCA	doxorubicin	180.0	316	130	0.364869109232681	0.187870873666462	0.516291240008012	1.9717788464928e-05	0.719326599326599	25	4.48300662268647e-05	pCR_vs_RD	possible overlap with previous MDACC cohorts	eligible	Independent drug quality not supplied	45	165	depositor log-normalized expression	GSE20194_TFAC	GSE20194
GSE20194_TFAC	fixed:MITOTIC_SPINDLE	Microarray	exploratory	BRCA	paclitaxel	180.0	212	83	0.580915998488728	0.389405425129166	0.729861968279036	8.54091838032361e-09	0.719326599326599	25	3.10930714449847e-08	pCR_vs_RD	possible overlap with previous MDACC cohorts	eligible	Independent drug quality not supplied	45	165	depositor log-normalized expression	GSE20194_TFAC	GSE20194
GSE20194_TFAC	fixed:TOP2_TARGETS	Microarray	exploratory	BRCA	doxorubicin	2.0	316	130	0.171087956956943	-0.0040560377069934	0.349474808942829	0.0516262185047839	0.589225589225589	25	0.0615936567309551	pCR_vs_RD	possible overlap with previous MDACC cohorts	eligible	Independent drug quality not supplied	45	165	depositor log-normalized expression	GSE20194_TFAC	GSE20194
GSE20194_TFAC	fixed:TOP2_TARGETS	Microarray	exploratory	BRCA	paclitaxel	2.0	212	83	0.406867889677176	0.191589787834274	0.587664233895596	0.0001350539530912	0.589225589225589	25	0.0002781880572221	pCR_vs_RD	possible overlap with previous MDACC cohorts	eligible	Independent drug quality not supplied	45	165	depositor log-normalized expression	GSE20194_TFAC	GSE20194
GSE20194_TFAC	top10	Microarray	exploratory	BRCA	paclitaxel	10.0	212	83	0.792745896477898	0.679206353248822	0.859745699827498	4.26645698987526e-19	0.807676767676768	25	1.51208255082344e-17	pCR_vs_RD	possible overlap with previous MDACC cohorts	eligible	Independent drug quality not supplied	45	165	depositor log-normalized expression	GSE20194_TFAC	GSE20194
GSE20194_TFAC	top10	Microarray	exploratory	BRCA	doxorubicin	10.0	316	130	0.646500703273293	0.510129205875541	0.744095003344863	9.75466974229527e-17	0.807676767676768	25	1.6555460618965902e-15	pCR_vs_RD	possible overlap with previous MDACC cohorts	eligible	Independent drug quality not supplied	45	165	depositor log-normalized expression	GSE20194_TFAC	GSE20194
GSE20194_TFAC	top200	Microarray	exploratory	BRCA	paclitaxel	200.0	212	83	0.798245245791528	0.683408498691295	0.869355436292857	1.61448489023676e-19	0.805925925925926	25	7.48251651052035e-18	pCR_vs_RD	possible overlap with previous MDACC cohorts	eligible	Independent drug quality not supplied	45	165	depositor log-normalized expression	GSE20194_TFAC	GSE20194
GSE20194_TFAC	top200	Microarray	exploratory	BRCA	doxorubicin	200.0	316	130	0.725605975774625	0.616750276418387	0.801390396003547	1.5998279169908e-22	0.805925925925926	25	6.425975466579711e-20	pCR_vs_RD	possible overlap with previous MDACC cohorts	eligible	Independent drug quality not supplied	45	165	depositor log-normalized expression	GSE20194_TFAC	GSE20194
GSE20194_TFAC	top50	Microarray	exploratory	BRCA	paclitaxel	50.0	212	83	0.796566055161412	0.687004702952663	0.869317434147584	2.1790561874037303e-19	0.810505050505051	25	9.725047058598129e-18	pCR_vs_RD	possible overlap with previous MDACC cohorts	eligible	Independent drug quality not supplied	45	165	depositor log-normalized expression	GSE20194_TFAC	GSE20194
GSE20194_TFAC	top50	Microarray	exploratory	BRCA	doxorubicin	50.0	316	130	0.720460473309754	0.613421670888083	0.796242313948062	4.36979374919575e-22	0.810505050505051	25	8.776002446301461e-20	pCR_vs_RD	possible overlap with previous MDACC cohorts	eligible	Independent drug quality not supplied	45	165	depositor log-normalized expression	GSE20194_TFAC	GSE20194
GSE20271_FAC	DE:DNA_REPAIR	Microarray	primary	BRCA	doxorubicin	132.0	316	130	0.167624848079313	-0.0129756406920285	0.344351677058606	0.0566152923774854	0.635	25	0.0670538526230169	pCR_vs_RD	FAC only; TFAC analysed separately	eligible	Independent drug quality not supplied	5	44	log2(normalized array intensity+1)	GSE20271_FAC	GSE20271 · Test 2
GSE20271_FAC	DE:E2F_TARGETS	Microarray	primary	BRCA	doxorubicin	183.0	316	130	0.273424462985976	0.0893636068815949	0.45181513126505	0.0016460866415784	0.472777777777778	25	0.0026986862627238	pCR_vs_RD	FAC only; TFAC analysed separately	eligible	Independent drug quality not supplied	5	44	log2(normalized array intensity+1)	GSE20271_FAC	GSE20271 · Test 2
GSE20271_FAC	DE:INTERFERON_GAMMA_RESPONSE	Microarray	primary	BRCA	doxorubicin	141.0	316	130	0.333744827868741	0.161226166290202	0.496944561218147	0.0001042898354013	0.561111111111111	25	0.0002276616877873	pCR_vs_RD	FAC only; TFAC analysed separately	eligible	Independent drug quality not supplied	5	44	log2(normalized array intensity+1)	GSE20271_FAC	GSE20271 · Test 2
GSE20271_FAC	DE:TOP2_TARGETS	Microarray	primary	BRCA	doxorubicin	2.0	316	130	-0.276204782258395	-0.433274661719804	-0.118253796026164	0.0014680873635873	0.211111111111111	25	0.0024400624456865	pCR_vs_RD	FAC only; TFAC analysed separately	eligible	Independent drug quality not supplied	5	44	log2(normalized array intensity+1)	GSE20271_FAC	GSE20271 · Test 2
GSE20271_FAC	fixed:DNA_REPAIR	Microarray	primary	BRCA	doxorubicin	132.0	316	130	0.278018271449835	0.0990930921045823	0.432334852738418	0.0013616252011926	0.447222222222222	25	0.0023350929836254	pCR_vs_RD	FAC only; TFAC analysed separately	eligible	Independent drug quality not supplied	5	44	log2(normalized array intensity+1)	GSE20271_FAC	GSE20271 · Test 2
GSE20271_FAC	fixed:E2F_TARGETS	Microarray	primary	BRCA	doxorubicin	183.0	316	130	0.563074738150186	0.435002298575297	0.669197935075193	3.09569469724501e-12	0.552777777777778	25	1.8196644439903597e-11	pCR_vs_RD	FAC only; TFAC analysed separately	eligible	Independent drug quality not supplied	5	44	log2(normalized array intensity+1)	GSE20271_FAC	GSE20271 · Test 2
GSE20271_FAC	fixed:INTERFERON_GAMMA_RESPONSE	Microarray	primary	BRCA	doxorubicin	141.0	316	130	0.220598396810007	0.029866619109158	0.390078207113826	0.0116667495662059	0.613888888888889	25	0.0163660456662143	pCR_vs_RD	FAC only; TFAC analysed separately	eligible	Independent drug quality not supplied	5	44	log2(normalized array intensity+1)	GSE20271_FAC	GSE20271 · Test 2
GSE20271_FAC	fixed:TOP2_TARGETS	Microarray	primary	BRCA	doxorubicin	2.0	316	130	0.171087956956943	-0.0118740169287538	0.34255576669187	0.0516262185047839	0.478888888888889	25	0.0615936567309551	pCR_vs_RD	FAC only; TFAC analysed separately	eligible	Independent drug quality not supplied	5	44	log2(normalized array intensity+1)	GSE20271_FAC	GSE20271 · Test 2
GSE20271_FAC	top10	Microarray	primary	BRCA	doxorubicin	10.0	316	130	-0.135561048218602	-0.287289272165765	0.0383321493824758	0.124094212241481	0.437777777777778	25	0.138842642294321	pCR_vs_RD	FAC only; TFAC analysed separately	eligible	Independent drug quality not supplied	5	44	log2(normalized array intensity+1)	GSE20271_FAC	GSE20271 · Test 2
GSE20271_FAC	top200	Microarray	primary	BRCA	doxorubicin	200.0	316	130	0.335864206803316	0.160909540019122	0.493776802487877	9.36191365091213e-05	0.628333333333333	25	0.0002054846256712	pCR_vs_RD	FAC only; TFAC analysed separately	eligible	Independent drug quality not supplied	5	44	log2(normalized array intensity+1)	GSE20271_FAC	GSE20271 · Test 2
GSE20271_FAC	top50	Microarray	primary	BRCA	doxorubicin	50.0	316	130	0.14503270562209	-0.0324675858096447	0.315204679830353	0.0996869517869837	0.587777777777778	25	0.112897346713642	pCR_vs_RD	FAC only; TFAC analysed separately	eligible	Independent drug quality not supplied	5	44	log2(normalized array intensity+1)	GSE20271_FAC	GSE20271 · Test 2
GSE20271_T_FAC	DE:BETA_TUBULIN	Microarray	primary	BRCA	doxorubicin	6.0	316	130	0.51653033634216	0.371149951131733	0.649583407318372	3.16042734818697e-10	0.754285714285714	25	1.3223315814462801e-09	pCR_vs_RD	regimen_component	eligible	Independent drug quality not supplied	8	35	log2(normalized array intensity+1)	GSE20271_T_FAC	GSE20271 · Test 1
GSE20271_T_FAC	DE:BETA_TUBULIN	Microarray	primary	BRCA	paclitaxel	6.0	212	83	0.55350321145208	0.376529314266082	0.689165719127117	5.7263127579909e-08	0.754285714285714	25	1.81107791952206e-07	pCR_vs_RD	regimen_component	eligible	Independent drug quality not supplied	8	35	log2(normalized array intensity+1)	GSE20271_T_FAC	GSE20271 · Test 1
GSE20271_T_FAC	DE:DNA_REPAIR	Microarray	primary	BRCA	paclitaxel	132.0	212	83	0.586457327568112	0.439620888726331	0.7013299423541	5.68941944085509e-09	0.611428571428571	25	2.12911503920198e-08	pCR_vs_RD	regimen_component	eligible	Independent drug quality not supplied	8	35	log2(normalized array intensity+1)	GSE20271_T_FAC	GSE20271 · Test 1
GSE20271_T_FAC	DE:DNA_REPAIR	Microarray	primary	BRCA	doxorubicin	132.0	316	130	0.53455051960289	0.402315170156843	0.645622332077108	5.72992494155922e-11	0.611428571428571	25	2.4571386315227303e-10	pCR_vs_RD	regimen_component	eligible	Independent drug quality not supplied	8	35	log2(normalized array intensity+1)	GSE20271_T_FAC	GSE20271 · Test 1
GSE20271_T_FAC	DE:E2F_TARGETS	Microarray	primary	BRCA	doxorubicin	183.0	316	130	0.592188886916386	0.454186429559672	0.693299196348904	1.16433295839962e-13	0.731428571428571	25	9.8804310906447e-13	pCR_vs_RD	regimen_component	eligible	Independent drug quality not supplied	8	35	log2(normalized array intensity+1)	GSE20271_T_FAC	GSE20271 · Test 1
GSE20271_T_FAC	DE:E2F_TARGETS	Microarray	primary	BRCA	paclitaxel	183.0	212	83	0.701922673271483	0.59568068642682	0.77198206194308	1.43952423808659e-13	0.731428571428571	25	1.18847591731361e-12	pCR_vs_RD	regimen_component	eligible	Independent drug quality not supplied	8	35	log2(normalized array intensity+1)	GSE20271_T_FAC	GSE20271 · Test 1
GSE20271_T_FAC	DE:INTERFERON_GAMMA_RESPONSE	Microarray	primary	BRCA	doxorubicin	141.0	316	130	0.243911565090333	0.0738381120763559	0.429338011388557	0.0051655169416112	0.797142857142857	25	0.0081047498888562	pCR_vs_RD	regimen_component	eligible	Independent drug quality not supplied	8	35	log2(normalized array intensity+1)	GSE20271_T_FAC	GSE20271 · Test 1
GSE20271_T_FAC	DE:INTERFERON_GAMMA_RESPONSE	Microarray	primary	BRCA	paclitaxel	141.0	212	83	0.290961756433399	0.085623859729254	0.473779079431056	0.0076170965790888	0.797142857142857	25	0.0113176342512972	pCR_vs_RD	regimen_component	eligible	Independent drug quality not supplied	8	35	log2(normalized array intensity+1)	GSE20271_T_FAC	GSE20271 · Test 1
GSE20271_T_FAC	DE:MITOTIC_SPINDLE	Microarray	primary	BRCA	doxorubicin	180.0	316	130	0.603747149353398	0.482348347010015	0.70281548121445	2.8834935871488604e-14	0.56	25	2.76692059738703e-13	pCR_vs_RD	regimen_component	eligible	Independent drug quality not supplied	8	35	log2(normalized array intensity+1)	GSE20271_T_FAC	GSE20271 · Test 1
GSE20271_T_FAC	DE:MITOTIC_SPINDLE	Microarray	primary	BRCA	paclitaxel	180.0	212	83	0.758091599848873	0.655624729457877	0.830901354802483	1.05898064983079e-16	0.56	25	1.7723217820084801e-15	pCR_vs_RD	regimen_component	eligible	Independent drug quality not supplied	8	35	log2(normalized array intensity+1)	GSE20271_T_FAC	GSE20271 · Test 1
GSE20271_T_FAC	DE:TOP2_TARGETS	Microarray	primary	BRCA	doxorubicin	2.0	316	130	0.1308306818337	-0.055123806640734	0.291171473089286	0.137894596349842	0.64	25	0.153570229761146	pCR_vs_RD	regimen_component	eligible	Independent drug quality not supplied	8	35	log2(normalized array intensity+1)	GSE20271_T_FAC	GSE20271 · Test 1
GSE20271_T_FAC	DE:TOP2_TARGETS	Microarray	primary	BRCA	paclitaxel	2.0	212	83	0.36339784224004	0.139753490264574	0.571438060809817	0.0007335320149544	0.64	25	0.0013919780756221	pCR_vs_RD	regimen_component	eligible	Independent drug quality not supplied	8	35	log2(normalized array intensity+1)	GSE20271_T_FAC	GSE20271 · Test 1
GSE20271_T_FAC	fixed:BETA_TUBULIN	Microarray	primary	BRCA	doxorubicin	6.0	316	130	0.448666511901023	0.302156814421168	0.57267802001524	8.62341829617997e-08	0.634285714285714	25	2.49788919396559e-07	pCR_vs_RD	regimen_component	eligible	Independent drug quality not supplied	8	35	log2(normalized array intensity+1)	GSE20271_T_FAC	GSE20271 · Test 1
GSE20271_T_FAC	fixed:BETA_TUBULIN	Microarray	primary	BRCA	paclitaxel	6.0	212	83	0.345073674488896	0.130303903197792	0.53266323109151	0.0013991179536743	0.634285714285714	25	0.0023350929836254	pCR_vs_RD	regimen_component	eligible	Independent drug quality not supplied	8	35	log2(normalized array intensity+1)	GSE20271_T_FAC	GSE20271 · Test 1
GSE20271_T_FAC	fixed:DNA_REPAIR	Microarray	primary	BRCA	paclitaxel	132.0	212	83	0.246190336257924	0.0421015495010306	0.427178017838827	0.0248621964739022	0.72	25	0.0327062737456902	pCR_vs_RD	regimen_component	eligible	Independent drug quality not supplied	8	35	log2(normalized array intensity+1)	GSE20271_T_FAC	GSE20271 · Test 1
GSE20271_T_FAC	fixed:DNA_REPAIR	Microarray	primary	BRCA	doxorubicin	132.0	316	130	0.278018271449835	0.119648740439338	0.426543796994606	0.0013616252011926	0.72	25	0.0023350929836254	pCR_vs_RD	regimen_component	eligible	Independent drug quality not supplied	8	35	log2(normalized array intensity+1)	GSE20271_T_FAC	GSE20271 · Test 1
GSE20271_T_FAC	fixed:E2F_TARGETS	Microarray	primary	BRCA	doxorubicin	183.0	316	130	0.563074738150186	0.430285250990135	0.666521397359503	3.09569469724501e-12	0.817142857142857	25	1.8196644439903597e-11	pCR_vs_RD	regimen_component	eligible	Independent drug quality not supplied	8	35	log2(normalized array intensity+1)	GSE20271_T_FAC	GSE20271 · Test 1
GSE20271_T_FAC	fixed:E2F_TARGETS	Microarray	primary	BRCA	paclitaxel	183.0	212	83	0.680617942151883	0.566889429608175	0.750996195726515	1.45765375119131e-12	0.817142857142857	25	9.59821185893732e-12	pCR_vs_RD	regimen_component	eligible	Independent drug quality not supplied	8	35	log2(normalized array intensity+1)	GSE20271_T_FAC	GSE20271 · Test 1
GSE20271_T_FAC	fixed:INTERFERON_GAMMA_RESPONSE	Microarray	primary	BRCA	doxorubicin	141.0	316	130	0.220598396810007	0.0318495109973866	0.385329844453017	0.0116667495662059	0.785714285714286	25	0.0163660456662143	pCR_vs_RD	regimen_component	eligible	Independent drug quality not supplied	8	35	log2(normalized array intensity+1)	GSE20271_T_FAC	GSE20271 · Test 1
GSE20271_T_FAC	fixed:INTERFERON_GAMMA_RESPONSE	Microarray	primary	BRCA	paclitaxel	141.0	212	83	0.253242936904412	0.0579894764578857	0.448025915408792	0.0208906454325872	0.785714285714286	25	0.027815721266594	pCR_vs_RD	regimen_component	eligible	Independent drug quality not supplied	8	35	log2(normalized array intensity+1)	GSE20271_T_FAC	GSE20271 · Test 1
GSE20271_T_FAC	fixed:MITOTIC_SPINDLE	Microarray	primary	BRCA	doxorubicin	180.0	316	130	0.364869109232681	0.196278500414635	0.519829230316935	1.9717788464928e-05	0.691428571428571	25	4.48300662268647e-05	pCR_vs_RD	regimen_component	eligible	Independent drug quality not supplied	8	35	log2(normalized array intensity+1)	GSE20271_T_FAC	GSE20271 · Test 1
GSE20271_T_FAC	fixed:MITOTIC_SPINDLE	Microarray	primary	BRCA	paclitaxel	180.0	212	83	0.580915998488728	0.386866706687304	0.728262982037461	8.54091838032361e-09	0.691428571428571	25	3.10930714449847e-08	pCR_vs_RD	regimen_component	eligible	Independent drug quality not supplied	8	35	log2(normalized array intensity+1)	GSE20271_T_FAC	GSE20271 · Test 1
GSE20271_T_FAC	fixed:TOP2_TARGETS	Microarray	primary	BRCA	doxorubicin	2.0	316	130	0.171087956956943	-0.0109263321592781	0.343764133124963	0.0516262185047839	0.648571428571429	25	0.0615936567309551	pCR_vs_RD	regimen_component	eligible	Independent drug quality not supplied	8	35	log2(normalized array intensity+1)	GSE20271_T_FAC	GSE20271 · Test 1
GSE20271_T_FAC	fixed:TOP2_TARGETS	Microarray	primary	BRCA	paclitaxel	2.0	212	83	0.406867889677176	0.207266546595213	0.58963614287534	0.0001350539530912	0.648571428571429	25	0.0002781880572221	pCR_vs_RD	regimen_component	eligible	Independent drug quality not supplied	8	35	log2(normalized array intensity+1)	GSE20271_T_FAC	GSE20271 · Test 1
GSE20271_T_FAC	top10	Microarray	primary	BRCA	doxorubicin	10.0	316	130	0.440008739706947	0.301864181118248	0.55273600657165	1.62194123557134e-07	0.537142857142857	25	4.59868044438461e-07	pCR_vs_RD	regimen_component	eligible	Independent drug quality not supplied	8	35	log2(normalized array intensity+1)	GSE20271_T_FAC	GSE20271 · Test 1
GSE20271_T_FAC	top10	Microarray	primary	BRCA	paclitaxel	10.0	212	83	0.540804332311826	0.376134250078608	0.678999674503092	1.30657855218177e-07	0.537142857142857	25	3.73973196052027e-07	pCR_vs_RD	regimen_component	eligible	Independent drug quality not supplied	8	35	log2(normalized array intensity+1)	GSE20271_T_FAC	GSE20271 · Test 1
GSE20271_T_FAC	top200	Microarray	primary	BRCA	doxorubicin	200.0	316	130	0.659719510030179	0.532040222887857	0.751115805721774	1.39214945245358e-17	0.637142857142857	25	2.9528011045635004e-16	pCR_vs_RD	regimen_component	eligible	Independent drug quality not supplied	8	35	log2(normalized array intensity+1)	GSE20271_T_FAC	GSE20271 · Test 1
GSE20271_T_FAC	top200	Microarray	primary	BRCA	paclitaxel	200.0	212	83	0.699508836740691	0.556129244298142	0.792036462241003	1.89035567133915e-13	0.637142857142857	25	1.4888095320023999e-12	pCR_vs_RD	regimen_component	eligible	Independent drug quality not supplied	8	35	log2(normalized array intensity+1)	GSE20271_T_FAC	GSE20271 · Test 1
GSE20271_T_FAC	top50	Microarray	primary	BRCA	doxorubicin	50.0	316	130	0.656835406737768	0.544936883894876	0.744231687715093	2.14669322451094e-17	0.577142857142857	25	4.24059891071423e-16	pCR_vs_RD	regimen_component	eligible	Independent drug quality not supplied	8	35	log2(normalized array intensity+1)	GSE20271_T_FAC	GSE20271 · Test 1
GSE20271_T_FAC	top50	Microarray	primary	BRCA	paclitaxel	50.0	212	83	0.687880441627136	0.553095470730851	0.772218684025569	6.76916921959766e-13	0.577142857142857	25	4.94354479370617e-12	pCR_vs_RD	regimen_component	eligible	Independent drug quality not supplied	8	35	log2(normalized array intensity+1)	GSE20271_T_FAC	GSE20271 · Test 1
GSE207248_THP	DE:BETA_TUBULIN	RNA-seq	primary	BRCA	paclitaxel	6.0	212	83	0.0105159313211032	-0.21895591659542	0.221301027478201	0.924827683954984	0.57	25	0.931008654273815	pCR	combination response; source treatment arms separate	eligible	Independent drug quality not supplied	9	13	log2(TPM+1)	GSE207248_THP	GSE207248
GSE207248_THP	DE:E2F_TARGETS	RNA-seq	primary	BRCA	paclitaxel	200.0	212	83	0.520884933462071	0.365925702680097	0.63810941887234	4.45906751577357e-07	0.603333333333333	25	1.23237989828146e-06	pCR	combination response; source treatment arms separate	eligible	Independent drug quality not supplied	9	13	log2(TPM+1)	GSE207248_THP	GSE207248
GSE207248_THP	DE:HER2_TARGET	RNA-seq	primary	BRCA	paclitaxel	1.0	212	83	-0.37332661680509	-0.557273547459248	-0.144905683031754	0.0005086392516745	0.44	25	0.0009775488943428	pCR	combination response; source treatment arms separate	eligible	Independent drug quality not supplied	9	13	log2(TPM+1)	GSE207248_THP	GSE207248
GSE207248_THP	DE:INTERFERON_GAMMA_RESPONSE	RNA-seq	primary	BRCA	paclitaxel	160.0	212	83	0.232672851685488	0.0406288394150948	0.424232634777286	0.0342813185649061	0.563333333333333	25	0.0441807367601197	pCR	combination response; source treatment arms separate	eligible	Independent drug quality not supplied	9	13	log2(TPM+1)	GSE207248_THP	GSE207248
GSE207248_THP	DE:MITOTIC_SPINDLE	RNA-seq	primary	BRCA	paclitaxel	198.0	212	83	0.225431342093111	0.0315272291747472	0.394935159097259	0.0404535851880323	0.55	25	0.0507776772412281	pCR	combination response; source treatment arms separate	eligible	Independent drug quality not supplied	9	13	log2(TPM+1)	GSE207248_THP	GSE207248
GSE207248_THP	fixed:BETA_TUBULIN	RNA-seq	primary	BRCA	paclitaxel	6.0	212	83	0.345073674488896	0.137925826613073	0.532686628633081	0.0013991179536743	0.53	25	0.0023350929836254	pCR	combination response; source treatment arms separate	eligible	Independent drug quality not supplied	9	13	log2(TPM+1)	GSE207248_THP	GSE207248
GSE207248_THP	fixed:E2F_TARGETS	RNA-seq	primary	BRCA	paclitaxel	200.0	212	83	0.672851685487595	0.565900522580719	0.74581254710147	3.2322773898852897e-12	0.66	25	1.8285888520243097e-11	pCR	combination response; source treatment arms separate	eligible	Independent drug quality not supplied	9	13	log2(TPM+1)	GSE207248_THP	GSE207248
GSE207248_THP	fixed:HER2_TARGET	RNA-seq	primary	BRCA	paclitaxel	1.0	212	83	-0.37332661680509	-0.557743414767218	-0.158207442407188	0.0005086392516745	0.546666666666667	25	0.0009775488943428	pCR	combination response; source treatment arms separate	eligible	Independent drug quality not supplied	9	13	log2(TPM+1)	GSE207248_THP	GSE207248
GSE207248_THP	fixed:INTERFERON_GAMMA_RESPONSE	RNA-seq	primary	BRCA	paclitaxel	160.0	212	83	0.271567104655556	0.0633564871650276	0.447359492761623	0.0130122510312134	0.623333333333333	25	0.0178992722518404	pCR	combination response; source treatment arms separate	eligible	Independent drug quality not supplied	9	13	log2(TPM+1)	GSE207248_THP	GSE207248
GSE207248_THP	fixed:MITOTIC_SPINDLE	RNA-seq	primary	BRCA	paclitaxel	198.0	212	83	0.567272574619033	0.391532098095478	0.715276544062427	2.25001869387147e-08	0.546666666666667	25	7.32776358409491e-08	pCR	combination response; source treatment arms separate	eligible	Independent drug quality not supplied	9	13	log2(TPM+1)	GSE207248_THP	GSE207248
GSE207248_THP	top10	RNA-seq	primary	BRCA	paclitaxel	10.0	212	83	0.415095923764745	0.211336070364791	0.58423532892327	9.5424302961371e-05	0.563333333333333	25	0.0002090659728517	pCR	combination response; source treatment arms separate	eligible	Independent drug quality not supplied	9	13	log2(TPM+1)	GSE207248_THP	GSE207248
GSE207248_THP	top200	RNA-seq	primary	BRCA	paclitaxel	200.0	212	83	0.186830947483313	-0.021321492723136	0.388747019687711	0.0907940608542852	0.593333333333333	25	0.103506947331517	pCR	combination response; source treatment arms separate	eligible	Independent drug quality not supplied	9	13	log2(TPM+1)	GSE207248_THP	GSE207248
GSE207248_THP	top50	RNA-seq	primary	BRCA	paclitaxel	50.0	212	83	0.280466814995172	0.0406283883341259	0.481301064879965	0.0102230842470833	0.633333333333333	25	0.0145097956628214	pCR	combination response; source treatment arms separate	eligible	Independent drug quality not supplied	9	13	log2(TPM+1)	GSE207248_THP	GSE207248
GSE22226_AC_taxane_GPL1708	DE:DNA_REPAIR	Microarray	primary	BRCA	doxorubicin	92.0	316	130	0.667224733370659	0.550235922676733	0.759192045572023	4.40998327199212e-18	0.696083333333333	25	1.10708955057302e-16	pCR_vs_RD	taxane type not identified; platform separate; check overlap	eligible	Independent drug quality not supplied	27	80	depositor log-normalized expression	GSE22226_AC_taxane_GPL1708	GSE22226
GSE22226_AC_taxane_GPL1708	DE:E2F_TARGETS	Microarray	primary	BRCA	doxorubicin	126.0	316	130	0.652525638749676	0.531978657182096	0.739612623367854	4.064766730661e-17	0.669833333333333	25	7.421278652191669e-16	pCR_vs_RD	taxane type not identified; platform separate; check overlap	eligible	Independent drug quality not supplied	27	80	depositor log-normalized expression	GSE22226_AC_taxane_GPL1708	GSE22226
GSE22226_AC_taxane_GPL1708	DE:INTERFERON_GAMMA_RESPONSE	Microarray	primary	BRCA	doxorubicin	101.0	316	130	0.479998361304947	0.317157474416465	0.610606520270453	7.5290224547337e-09	0.660916666666667	25	2.79152986398588e-08	pCR_vs_RD	taxane type not identified; platform separate; check overlap	eligible	Independent drug quality not supplied	27	80	depositor log-normalized expression	GSE22226_AC_taxane_GPL1708	GSE22226
GSE22226_AC_taxane_GPL1708	DE:TOP2_TARGETS	Microarray	primary	BRCA	doxorubicin	1.0	316	130	-0.273845582456659	-0.431499966194307	-0.113207100176697	0.0016179223333869	0.53475	25	0.0026561259015412	pCR_vs_RD	taxane type not identified; platform separate; check overlap	eligible	Independent drug quality not supplied	27	80	depositor log-normalized expression	GSE22226_AC_taxane_GPL1708	GSE22226
GSE22226_AC_taxane_GPL1708	fixed:DNA_REPAIR	Microarray	primary	BRCA	doxorubicin	92.0	316	130	0.269923117890453	0.104876212260583	0.4367690071632	0.0018980887914296	0.47425	25	0.0030866356189915	pCR_vs_RD	taxane type not identified; platform separate; check overlap	eligible	Independent drug quality not supplied	27	80	depositor log-normalized expression	GSE22226_AC_taxane_GPL1708	GSE22226
GSE22226_AC_taxane_GPL1708	fixed:E2F_TARGETS	Microarray	primary	BRCA	doxorubicin	126.0	316	130	0.566789113602534	0.433509192479578	0.666417215286694	2.0734943293878898e-12	0.60275	25	1.3081469460274399e-11	pCR_vs_RD	taxane type not identified; platform separate; check overlap	eligible	Independent drug quality not supplied	27	80	depositor log-normalized expression	GSE22226_AC_taxane_GPL1708	GSE22226
GSE22226_AC_taxane_GPL1708	fixed:INTERFERON_GAMMA_RESPONSE	Microarray	primary	BRCA	doxorubicin	101.0	316	130	0.278728372639255	0.0992364745284051	0.438159891006085	0.0013218917405607	0.587083333333333	25	0.0023350929836254	pCR_vs_RD	taxane type not identified; platform separate; check overlap	eligible	Independent drug quality not supplied	27	80	depositor log-normalized expression	GSE22226_AC_taxane_GPL1708	GSE22226
GSE22226_AC_taxane_GPL1708	fixed:TOP2_TARGETS	Microarray	primary	BRCA	doxorubicin	1.0	316	130	0.273845582456659	0.117453043338372	0.427257039688385	0.0016179223333869	0.436916666666667	25	0.0026561259015412	pCR_vs_RD	taxane type not identified; platform separate; check overlap	eligible	Independent drug quality not supplied	27	80	depositor log-normalized expression	GSE22226_AC_taxane_GPL1708	GSE22226
GSE22226_AC_taxane_GPL1708	top10	Microarray	primary	BRCA	doxorubicin	10.0	316	130	0.691073208701471	0.588137399108007	0.774999583874138	9.06842667903412e-20	0.669583333333333	25	4.86763748776682e-18	pCR_vs_RD	taxane type not identified; platform separate; check overlap	eligible	Independent drug quality not supplied	27	80	depositor log-normalized expression	GSE22226_AC_taxane_GPL1708	GSE22226
GSE22226_AC_taxane_GPL1708	top200	Microarray	primary	BRCA	doxorubicin	200.0	316	130	0.703581914268937	0.601278133905304	0.784661878007755	1.0138219047373e-20	0.681833333333333	25	7.28320370773505e-19	pCR_vs_RD	taxane type not identified; platform separate; check overlap	eligible	Independent drug quality not supplied	27	80	depositor log-normalized expression	GSE22226_AC_taxane_GPL1708	GSE22226
GSE22226_AC_taxane_GPL1708	top50	Microarray	primary	BRCA	doxorubicin	50.0	316	130	0.696104002512666	0.58852405761068	0.783222586147704	3.8078973141772604e-20	0.669333333333333	25	2.41500855978084e-18	pCR_vs_RD	taxane type not identified; platform separate; check overlap	eligible	Independent drug quality not supplied	27	80	depositor log-normalized expression	GSE22226_AC_taxane_GPL1708	GSE22226
GSE23988_FAC_TX	DE:BETA_TUBULIN	Microarray	exploratory	BRCA	doxorubicin	6.0	316	130	0.57732046047331	0.449560046471541	0.685251007579129	6.47466635060776e-13	0.714166666666667	25	4.75730058078192e-12	pCR_vs_RD	possible overlap with GSE25065 US Oncology patients	eligible	Independent drug quality not supplied	20	41	depositor log-normalized expression	GSE23988_FAC_TX	GSE23988
GSE23988_FAC_TX	DE:DNA_REPAIR	Microarray	exploratory	BRCA	doxorubicin	132.0	316	130	0.635357576916249	0.506414116281525	0.720428973222516	4.68143867505733e-16	0.733888888888889	25	6.63662776875775e-15	pCR_vs_RD	possible overlap with GSE25065 US Oncology patients	eligible	Independent drug quality not supplied	20	41	depositor log-normalized expression	GSE23988_FAC_TX	GSE23988
GSE23988_FAC_TX	DE:E2F_TARGETS	Microarray	exploratory	BRCA	doxorubicin	182.0	316	130	0.60371983776919	0.479847546466107	0.703835209778118	2.8932115790105e-14	0.812777777777778	25	2.76692059738703e-13	pCR_vs_RD	possible overlap with GSE25065 US Oncology patients	eligible	Independent drug quality not supplied	20	41	depositor log-normalized expression	GSE23988_FAC_TX	GSE23988
GSE23988_FAC_TX	DE:INTERFERON_GAMMA_RESPONSE	Microarray	exploratory	BRCA	doxorubicin	140.0	316	130	0.678149367054036	0.57130079517543	0.756103405061462	7.786821720412099e-19	0.589861111111111	25	2.40592824951194e-17	pCR_vs_RD	possible overlap with GSE25065 US Oncology patients	eligible	Independent drug quality not supplied	20	41	depositor log-normalized expression	GSE23988_FAC_TX	GSE23988
GSE23988_FAC_TX	DE:MITOTIC_SPINDLE	Microarray	exploratory	BRCA	doxorubicin	180.0	316	130	0.6293763399746	0.512695724845795	0.724814775950229	1.05855488797747e-15	0.770972222222222	25	1.41728737779206e-14	pCR_vs_RD	possible overlap with GSE25065 US Oncology patients	eligible	Independent drug quality not supplied	20	41	depositor log-normalized expression	GSE23988_FAC_TX	GSE23988
GSE23988_FAC_TX	DE:TOP2_TARGETS	Microarray	exploratory	BRCA	doxorubicin	2.0	316	130	0.271993335973453	0.10848734648835	0.416050704737596	0.0017451637995905	0.595972222222222	25	0.0028494883177595	pCR_vs_RD	possible overlap with GSE25065 US Oncology patients	eligible	Independent drug quality not supplied	20	41	depositor log-normalized expression	GSE23988_FAC_TX	GSE23988
GSE23988_FAC_TX	fixed:BETA_TUBULIN	Microarray	exploratory	BRCA	doxorubicin	6.0	316	130	0.448666511901023	0.299136531283431	0.582735022790885	8.62341829617997e-08	0.676805555555556	25	2.49788919396559e-07	pCR_vs_RD	possible overlap with GSE25065 US Oncology patients	eligible	Independent drug quality not supplied	20	41	depositor log-normalized expression	GSE23988_FAC_TX	GSE23988
GSE23988_FAC_TX	fixed:DNA_REPAIR	Microarray	exploratory	BRCA	doxorubicin	132.0	316	130	0.278018271449835	0.117404165548472	0.443877719802402	0.0013616252011926	0.659305555555556	25	0.0023350929836254	pCR_vs_RD	possible overlap with GSE25065 US Oncology patients	eligible	Independent drug quality not supplied	20	41	depositor log-normalized expression	GSE23988_FAC_TX	GSE23988
GSE23988_FAC_TX	fixed:E2F_TARGETS	Microarray	exploratory	BRCA	doxorubicin	182.0	316	130	0.562736074506002	0.431279036401389	0.663497833152245	3.21011395270053e-12	0.806527777777778	25	1.8285888520243097e-11	pCR_vs_RD	possible overlap with GSE25065 US Oncology patients	eligible	Independent drug quality not supplied	20	41	depositor log-normalized expression	GSE23988_FAC_TX	GSE23988
GSE23988_FAC_TX	fixed:INTERFERON_GAMMA_RESPONSE	Microarray	exploratory	BRCA	doxorubicin	140.0	316	130	0.218806756885933	0.0425230842596015	0.377277912392623	0.0123818670744793	0.536666666666667	25	0.0172089386675288	pCR_vs_RD	possible overlap with GSE25065 US Oncology patients	eligible	Independent drug quality not supplied	20	41	depositor log-normalized expression	GSE23988_FAC_TX	GSE23988
GSE23988_FAC_TX	fixed:MITOTIC_SPINDLE	Microarray	exploratory	BRCA	doxorubicin	180.0	316	130	0.364869109232681	0.202613478016555	0.514901666602412	1.9717788464928e-05	0.721111111111111	25	4.48300662268647e-05	pCR_vs_RD	possible overlap with GSE25065 US Oncology patients	eligible	Independent drug quality not supplied	20	41	depositor log-normalized expression	GSE23988_FAC_TX	GSE23988
GSE23988_FAC_TX	fixed:TOP2_TARGETS	Microarray	exploratory	BRCA	doxorubicin	2.0	316	130	0.171087956956943	0.0004374752567322	0.355688092048196	0.0516262185047839	0.63625	25	0.0615936567309551	pCR_vs_RD	possible overlap with GSE25065 US Oncology patients	eligible	Independent drug quality not supplied	20	41	depositor log-normalized expression	GSE23988_FAC_TX	GSE23988
GSE23988_FAC_TX	top10	Microarray	exploratory	BRCA	doxorubicin	10.0	316	130	0.660686340111158	0.535039605631278	0.758407148768279	1.20274239156409e-17	0.8125	25	2.63509923969952e-16	pCR_vs_RD	possible overlap with GSE25065 US Oncology patients	eligible	Independent drug quality not supplied	20	41	depositor log-normalized expression	GSE23988_FAC_TX	GSE23988
GSE23988_FAC_TX	top200	Microarray	exploratory	BRCA	doxorubicin	200.0	316	130	0.680864138524355	0.562101411020819	0.768048907704354	5.00227856060349e-19	0.768888888888889	25	1.6291204501424902e-17	pCR_vs_RD	possible overlap with GSE25065 US Oncology patients	eligible	Independent drug quality not supplied	20	41	depositor log-normalized expression	GSE23988_FAC_TX	GSE23988
GSE23988_FAC_TX	top50	Microarray	exploratory	BRCA	doxorubicin	50.0	316	130	0.66402381570143	0.550524449766514	0.755577142336019	7.229667253702639e-18	0.783333333333333	25	1.74234980814234e-16	pCR_vs_RD	possible overlap with GSE25065 US Oncology patients	eligible	Independent drug quality not supplied	20	41	depositor log-normalized expression	GSE23988_FAC_TX	GSE23988
GSE25055_all_paclitaxel	DE:BETA_TUBULIN	Microarray	exploratory	BRCA	paclitaxel	6.0	212	83	0.515910331220352	0.344312735060151	0.655314372123969	5.98609974387285e-07	0.758536178107607	25	1.64310938299927e-06	pCR_vs_RD	mixed_taxane_anthracycline_patient_drug_unverified	eligible	Independent drug quality not supplied	57	249	depositor log-normalized expression	GSE25055_all_paclitaxel	GSE25055
GSE25055_all_paclitaxel	DE:BETA_TUBULIN	Microarray	exploratory	BRCA	doxorubicin	6.0	316	130	0.536211063922763	0.383513439685315	0.647676068147746	4.870687723822959e-11	0.758536178107607	25	2.11121536230456e-10	pCR_vs_RD	mixed_taxane_anthracycline_patient_drug_unverified	eligible	Independent drug quality not supplied	57	249	depositor log-normalized expression	GSE25055_all_paclitaxel	GSE25055
GSE25055_all_paclitaxel	DE:DNA_REPAIR	Microarray	exploratory	BRCA	doxorubicin	132.0	316	130	0.684327247401985	0.570428158843944	0.768290121764135	2.8247288194523997e-19	0.769698453927025	25	1.1345994091467101e-17	pCR_vs_RD	mixed_taxane_anthracycline_patient_drug_unverified	eligible	Independent drug quality not supplied	57	249	depositor log-normalized expression	GSE25055_all_paclitaxel	GSE25055
GSE25055_all_paclitaxel	DE:DNA_REPAIR	Microarray	exploratory	BRCA	paclitaxel	132.0	212	83	0.836404852860921	0.75326120355774	0.885047159324354	7.415569779124e-23	0.769698453927025	25	4.467880791922209e-20	pCR_vs_RD	mixed_taxane_anthracycline_patient_drug_unverified	eligible	Independent drug quality not supplied	57	249	depositor log-normalized expression	GSE25055_all_paclitaxel	GSE25055
GSE25055_all_paclitaxel	DE:E2F_TARGETS	Microarray	exploratory	BRCA	paclitaxel	183.0	212	83	0.726711724948575	0.617652719645788	0.799454773368145	7.430020311862301e-15	0.756403092145949	25	8.21392153742576e-14	pCR_vs_RD	mixed_taxane_anthracycline_patient_drug_unverified	eligible	Independent drug quality not supplied	57	249	depositor log-normalized expression	GSE25055_all_paclitaxel	GSE25055
GSE25055_all_paclitaxel	DE:E2F_TARGETS	Microarray	exploratory	BRCA	doxorubicin	183.0	316	130	0.620669406928949	0.494577358789511	0.718249839172741	3.3653840357114002e-15	0.756403092145949	25	4.05528776303224e-14	pCR_vs_RD	mixed_taxane_anthracycline_patient_drug_unverified	eligible	Independent drug quality not supplied	57	249	depositor log-normalized expression	GSE25055_all_paclitaxel	GSE25055
GSE25055_all_paclitaxel	DE:INTERFERON_GAMMA_RESPONSE	Microarray	exploratory	BRCA	paclitaxel	141.0	212	83	0.598337601276185	0.441476925137571	0.713356037385993	2.3196859645459903e-09	0.693167594310451	25	8.8737193246918e-09	pCR_vs_RD	mixed_taxane_anthracycline_patient_drug_unverified	eligible	Independent drug quality not supplied	57	249	depositor log-normalized expression	GSE25055_all_paclitaxel	GSE25055
GSE25055_all_paclitaxel	DE:INTERFERON_GAMMA_RESPONSE	Microarray	exploratory	BRCA	doxorubicin	141.0	316	130	0.52510617378361	0.38557511898589	0.646698643378954	1.4198601131899501e-10	0.693167594310451	25	6.00326819787329e-10	pCR_vs_RD	mixed_taxane_anthracycline_patient_drug_unverified	eligible	Independent drug quality not supplied	57	249	depositor log-normalized expression	GSE25055_all_paclitaxel	GSE25055
GSE25055_all_paclitaxel	DE:MITOTIC_SPINDLE	Microarray	exploratory	BRCA	paclitaxel	180.0	212	83	0.792011250577222	0.699335604092203	0.84851079447345	4.84710520028637e-19	0.777763512677798	25	1.62243382398474e-17	pCR_vs_RD	mixed_taxane_anthracycline_patient_drug_unverified	eligible	Independent drug quality not supplied	57	249	depositor log-normalized expression	GSE25055_all_paclitaxel	GSE25055
GSE25055_all_paclitaxel	DE:MITOTIC_SPINDLE	Microarray	exploratory	BRCA	doxorubicin	180.0	316	130	0.621914815168854	0.502503658327738	0.712930290440255	2.8585265598287e-15	0.777763512677798	25	3.51482092305468e-14	pCR_vs_RD	mixed_taxane_anthracycline_patient_drug_unverified	eligible	Independent drug quality not supplied	57	249	depositor log-normalized expression	GSE25055_all_paclitaxel	GSE25055
GSE25055_all_paclitaxel	DE:TOP2_TARGETS	Microarray	exploratory	BRCA	paclitaxel	2.0	212	83	0.47638638176399	0.287257722919822	0.614696382617002	5.30424772489337e-06	0.665734322820037	25	1.2783237016993e-05	pCR_vs_RD	mixed_taxane_anthracycline_patient_drug_unverified	eligible	Independent drug quality not supplied	57	249	depositor log-normalized expression	GSE25055_all_paclitaxel	GSE25055
GSE25055_all_paclitaxel	DE:TOP2_TARGETS	Microarray	exploratory	BRCA	doxorubicin	2.0	316	130	0.263319176828852	0.0901765085548676	0.414481795103796	0.0024706744558497	0.665734322820037	25	0.0039801640632338	pCR_vs_RD	mixed_taxane_anthracycline_patient_drug_unverified	eligible	Independent drug quality not supplied	57	249	depositor log-normalized expression	GSE25055_all_paclitaxel	GSE25055
GSE25055_all_paclitaxel	fixed:BETA_TUBULIN	Microarray	exploratory	BRCA	paclitaxel	6.0	212	83	0.345073674488896	0.137753606251311	0.540893892986327	0.0013991179536743	0.706458379715522	25	0.0023350929836254	pCR_vs_RD	mixed_taxane_anthracycline_patient_drug_unverified	eligible	Independent drug quality not supplied	57	249	depositor log-normalized expression	GSE25055_all_paclitaxel	GSE25055
GSE25055_all_paclitaxel	fixed:BETA_TUBULIN	Microarray	exploratory	BRCA	doxorubicin	6.0	316	130	0.448666511901023	0.29856870536553	0.579128268697337	8.62341829617997e-08	0.706458379715522	25	2.49788919396559e-07	pCR_vs_RD	mixed_taxane_anthracycline_patient_drug_unverified	eligible	Independent drug quality not supplied	57	249	depositor log-normalized expression	GSE25055_all_paclitaxel	GSE25055
GSE25055_all_paclitaxel	fixed:DNA_REPAIR	Microarray	exploratory	BRCA	doxorubicin	132.0	316	130	0.278018271449835	0.0995411057038774	0.435997808577655	0.0013616252011926	0.583147928262214	25	0.0023350929836254	pCR_vs_RD	mixed_taxane_anthracycline_patient_drug_unverified	eligible	Independent drug quality not supplied	57	249	depositor log-normalized expression	GSE25055_all_paclitaxel	GSE25055
GSE25055_all_paclitaxel	fixed:DNA_REPAIR	Microarray	exploratory	BRCA	paclitaxel	132.0	212	83	0.246190336257924	0.0318498641684871	0.437411622955311	0.0248621964739022	0.583147928262214	25	0.0327062737456902	pCR_vs_RD	mixed_taxane_anthracycline_patient_drug_unverified	eligible	Independent drug quality not supplied	57	249	depositor log-normalized expression	GSE25055_all_paclitaxel	GSE25055
GSE25055_all_paclitaxel	fixed:E2F_TARGETS	Microarray	exploratory	BRCA	paclitaxel	183.0	212	83	0.680617942151883	0.574118159765613	0.753455012108549	1.45765375119131e-12	0.732684601113173	25	9.59821185893732e-12	pCR_vs_RD	mixed_taxane_anthracycline_patient_drug_unverified	eligible	Independent drug quality not supplied	57	249	depositor log-normalized expression	GSE25055_all_paclitaxel	GSE25055
GSE25055_all_paclitaxel	fixed:E2F_TARGETS	Microarray	exploratory	BRCA	doxorubicin	183.0	316	130	0.563074738150186	0.427860788259267	0.665872709498478	3.09569469724501e-12	0.732684601113173	25	1.8196644439903597e-11	pCR_vs_RD	mixed_taxane_anthracycline_patient_drug_unverified	eligible	Independent drug quality not supplied	57	249	depositor log-normalized expression	GSE25055_all_paclitaxel	GSE25055
GSE25055_all_paclitaxel	fixed:INTERFERON_GAMMA_RESPONSE	Microarray	exploratory	BRCA	paclitaxel	141.0	212	83	0.253242936904412	0.0501670613300101	0.439080103739014	0.0208906454325872	0.564531478045764	25	0.027815721266594	pCR_vs_RD	mixed_taxane_anthracycline_patient_drug_unverified	eligible	Independent drug quality not supplied	57	249	depositor log-normalized expression	GSE25055_all_paclitaxel	GSE25055
GSE25055_all_paclitaxel	fixed:INTERFERON_GAMMA_RESPONSE	Microarray	exploratory	BRCA	doxorubicin	141.0	316	130	0.220598396810007	0.0433637648583095	0.376836047731203	0.0116667495662059	0.564531478045764	25	0.0163660456662143	pCR_vs_RD	mixed_taxane_anthracycline_patient_drug_unverified	eligible	Independent drug quality not supplied	57	249	depositor log-normalized expression	GSE25055_all_paclitaxel	GSE25055
GSE25055_all_paclitaxel	fixed:MITOTIC_SPINDLE	Microarray	exploratory	BRCA	paclitaxel	180.0	212	83	0.580915998488728	0.406796253773981	0.728345715995435	8.54091838032361e-09	0.738304761904762	25	3.10930714449847e-08	pCR_vs_RD	mixed_taxane_anthracycline_patient_drug_unverified	eligible	Independent drug quality not supplied	57	249	depositor log-normalized expression	GSE25055_all_paclitaxel	GSE25055
GSE25055_all_paclitaxel	fixed:MITOTIC_SPINDLE	Microarray	exploratory	BRCA	doxorubicin	180.0	316	130	0.364869109232681	0.195794849340552	0.51521158096334	1.9717788464928e-05	0.738304761904762	25	4.48300662268647e-05	pCR_vs_RD	mixed_taxane_anthracycline_patient_drug_unverified	eligible	Independent drug quality not supplied	57	249	depositor log-normalized expression	GSE25055_all_paclitaxel	GSE25055
GSE25055_all_paclitaxel	fixed:TOP2_TARGETS	Microarray	exploratory	BRCA	paclitaxel	2.0	212	83	0.406867889677176	0.206732176625354	0.594327303436209	0.0001350539530912	0.644038589981447	25	0.0002781880572221	pCR_vs_RD	mixed_taxane_anthracycline_patient_drug_unverified	eligible	Independent drug quality not supplied	57	249	depositor log-normalized expression	GSE25055_all_paclitaxel	GSE25055
GSE25055_all_paclitaxel	fixed:TOP2_TARGETS	Microarray	exploratory	BRCA	doxorubicin	2.0	316	130	0.171087956956943	-0.0020567876835135	0.352579161372831	0.0516262185047839	0.644038589981447	25	0.0615936567309551	pCR_vs_RD	mixed_taxane_anthracycline_patient_drug_unverified	eligible	Independent drug quality not supplied	57	249	depositor log-normalized expression	GSE25055_all_paclitaxel	GSE25055
GSE25055_all_paclitaxel	top10	Microarray	exploratory	BRCA	paclitaxel	10.0	212	83	0.79213718987448	0.687462762049981	0.846504844840486	4.7424038295942615e-19	0.787085837971552	25	1.62243382398474e-17	pCR_vs_RD	mixed_taxane_anthracycline_patient_drug_unverified	eligible	Independent drug quality not supplied	57	249	depositor log-normalized expression	GSE25055_all_paclitaxel	GSE25055
GSE25055_all_paclitaxel	top10	Microarray	exploratory	BRCA	doxorubicin	10.0	316	130	0.662914965382567	0.546060902736106	0.752247396939694	8.56790788578378e-18	0.787085837971552	25	1.9854478850710491e-16	pCR_vs_RD	mixed_taxane_anthracycline_patient_drug_unverified	eligible	Independent drug quality not supplied	57	249	depositor log-normalized expression	GSE25055_all_paclitaxel	GSE25055
GSE25055_all_paclitaxel	top200	Microarray	exploratory	BRCA	paclitaxel	200.0	212	83	0.812959153687922	0.712611942031303	0.878901165121427	1.02750591727382e-20	0.795360791589363	25	7.28320370773505e-19	pCR_vs_RD	mixed_taxane_anthracycline_patient_drug_unverified	eligible	Independent drug quality not supplied	57	249	depositor log-normalized expression	GSE25055_all_paclitaxel	GSE25055
GSE25055_all_paclitaxel	top200	Microarray	exploratory	BRCA	doxorubicin	200.0	316	130	0.72186975105491	0.619578322437364	0.800288312566938	3.32594212850398e-22	0.795360791589363	25	8.776002446301461e-20	pCR_vs_RD	mixed_taxane_anthracycline_patient_drug_unverified	eligible	Independent drug quality not supplied	57	249	depositor log-normalized expression	GSE25055_all_paclitaxel	GSE25055
GSE25055_all_paclitaxel	top50	Microarray	exploratory	BRCA	paclitaxel	50.0	212	83	0.820011754334411	0.716603356759597	0.883284320711904	2.51429385308082e-21	0.790977365491651	25	3.1854784513340407e-19	pCR_vs_RD	mixed_taxane_anthracycline_patient_drug_unverified	eligible	Independent drug quality not supplied	57	249	depositor log-normalized expression	GSE25055_all_paclitaxel	GSE25055
GSE25055_all_paclitaxel	top50	Microarray	exploratory	BRCA	doxorubicin	50.0	316	130	0.710972428955742	0.59549785465806	0.792441486525322	2.6308151566420706e-21	0.790977365491651	25	3.1854784513340407e-19	pCR_vs_RD	mixed_taxane_anthracycline_patient_drug_unverified	eligible	Independent drug quality not supplied	57	249	depositor log-normalized expression	GSE25055_all_paclitaxel	GSE25055
GSE25066_documented_Taxol	DE:BETA_TUBULIN	Microarray	primary	BRCA	paclitaxel	6.0	212	83	0.538306536249528	0.34875172442845	0.676839362195417	1.53065970037541e-07	0.670047619047619	25	4.35010598809522e-07	pCR_vs_RD	regimen_component	eligible	Independent drug quality not supplied	19	73	depositor log-normalized expression	GSE25066_documented_Taxol	GSE25066
GSE25066_documented_Taxol	DE:E2F_TARGETS	Microarray	primary	BRCA	paclitaxel	183.0	212	83	0.74751269887914	0.649977207426063	0.813557317120128	4.75799019269195e-16	0.672809523809524	25	6.666718816504421e-15	pCR_vs_RD	regimen_component	eligible	Independent drug quality not supplied	19	73	depositor log-normalized expression	GSE25066_documented_Taxol	GSE25066
GSE25066_documented_Taxol	DE:INTERFERON_GAMMA_RESPONSE	Microarray	primary	BRCA	paclitaxel	141.0	212	83	0.524201334956551	0.343870054998332	0.6577230664277	3.65459533198616e-07	0.592380952380952	25	1.01704096421324e-06	pCR_vs_RD	regimen_component	eligible	Independent drug quality not supplied	19	73	depositor log-normalized expression	GSE25066_documented_Taxol	GSE25066
GSE25066_documented_Taxol	DE:MITOTIC_SPINDLE	Microarray	primary	BRCA	paclitaxel	180.0	212	83	0.757314974182444	0.634666557682698	0.821246061173094	1.18555303994803e-16	0.66	25	1.9569745385443602e-15	pCR_vs_RD	regimen_component	eligible	Independent drug quality not supplied	19	73	depositor log-normalized expression	GSE25066_documented_Taxol	GSE25066
GSE25066_documented_Taxol	fixed:BETA_TUBULIN	Microarray	primary	BRCA	paclitaxel	6.0	212	83	0.345073674488896	0.132587375337491	0.526478957947639	0.0013991179536743	0.607666666666667	25	0.0023350929836254	pCR_vs_RD	regimen_component	eligible	Independent drug quality not supplied	19	73	depositor log-normalized expression	GSE25066_documented_Taxol	GSE25066
GSE25066_documented_Taxol	fixed:E2F_TARGETS	Microarray	primary	BRCA	paclitaxel	183.0	212	83	0.680617942151883	0.570787840303973	0.755375297443893	1.45765375119131e-12	0.675285714285714	25	9.59821185893732e-12	pCR_vs_RD	regimen_component	eligible	Independent drug quality not supplied	19	73	depositor log-normalized expression	GSE25066_documented_Taxol	GSE25066
GSE25066_documented_Taxol	fixed:INTERFERON_GAMMA_RESPONSE	Microarray	primary	BRCA	paclitaxel	141.0	212	83	0.253242936904412	0.0396183851428053	0.450268011751535	0.0208906454325872	0.605142857142857	25	0.027815721266594	pCR_vs_RD	regimen_component	eligible	Independent drug quality not supplied	19	73	depositor log-normalized expression	GSE25066_documented_Taxol	GSE25066
GSE25066_documented_Taxol	fixed:MITOTIC_SPINDLE	Microarray	primary	BRCA	paclitaxel	180.0	212	83	0.580915998488728	0.389767064273495	0.728304439324696	8.54091838032361e-09	0.650714285714286	25	3.10930714449847e-08	pCR_vs_RD	regimen_component	eligible	Independent drug quality not supplied	19	73	depositor log-normalized expression	GSE25066_documented_Taxol	GSE25066
GSE25066_documented_Taxol	top10	Microarray	primary	BRCA	paclitaxel	10.0	212	83	0.515511523445699	0.340186903372718	0.641054421354127	6.12787344334096e-07	0.671714285714286	25	1.67820170436951e-06	pCR_vs_RD	regimen_component	eligible	Independent drug quality not supplied	19	73	depositor log-normalized expression	GSE25066_documented_Taxol	GSE25066
GSE25066_documented_Taxol	top200	Microarray	primary	BRCA	paclitaxel	200.0	212	83	0.7754502329877	0.663289929903732	0.85308010420136	7.56056210842934e-18	0.662714285714286	25	1.78636810601125e-16	pCR_vs_RD	regimen_component	eligible	Independent drug quality not supplied	19	73	depositor log-normalized expression	GSE25066_documented_Taxol	GSE25066
GSE25066_documented_Taxol	top50	Microarray	primary	BRCA	paclitaxel	50.0	212	83	0.726333907056798	0.600794297584232	0.813010580666156	7.792139566794041e-15	0.666380952380952	25	8.53593470726074e-14	pCR_vs_RD	regimen_component	eligible	Independent drug quality not supplied	19	73	depositor log-normalized expression	GSE25066_documented_Taxol	GSE25066
GSE319641_CT	DE:BETA_TUBULIN	RNA-seq	primary	BRCA	paclitaxel	6.0	212	83	0.483921749716637	0.2863369324174	0.645734582226376	3.57266329287047e-06	0.493682983682984	25	9.15970057001898e-06	pCR	nab-paclitaxel mapped to paclitaxel active ingredient; anthracycline AFTER surgery excluded	eligible	Independent drug quality not supplied	58	64	ComBat-adjusted log2(TPM+1)	GSE319641_CT	GSE319641 · Test 2
GSE319641_CT	DE:DNA_REPAIR	RNA-seq	primary	BRCA	paclitaxel	149.0	212	83	0.616199991604047	0.467461228845227	0.720564201946832	5.60745842103289e-10	0.566596736596736	25	2.2598620058008802e-09	pCR	nab-paclitaxel mapped to paclitaxel active ingredient; anthracycline AFTER surgery excluded	eligible	Independent drug quality not supplied	58	64	ComBat-adjusted log2(TPM+1)	GSE319641_CT	GSE319641 · Test 2
GSE319641_CT	DE:E2F_TARGETS	RNA-seq	primary	BRCA	paclitaxel	200.0	212	83	0.687691532681247	0.567766878529656	0.774476643202521	6.90752813503319e-13	0.651491841491841	25	5.01419964018976e-12	pCR	nab-paclitaxel mapped to paclitaxel active ingredient; anthracycline AFTER surgery excluded	eligible	Independent drug quality not supplied	58	64	ComBat-adjusted log2(TPM+1)	GSE319641_CT	GSE319641 · Test 2
GSE319641_CT	DE:INTERFERON_GAMMA_RESPONSE	RNA-seq	primary	BRCA	paclitaxel	161.0	212	83	0.276541706897275	0.0636785272592924	0.467724699025049	0.0113813135515695	0.614335664335664	25	0.0160591133836548	pCR	nab-paclitaxel mapped to paclitaxel active ingredient; anthracycline AFTER surgery excluded	eligible	Independent drug quality not supplied	58	64	ComBat-adjusted log2(TPM+1)	GSE319641_CT	GSE319641 · Test 2
GSE319641_CT	DE:MITOTIC_SPINDLE	RNA-seq	primary	BRCA	paclitaxel	198.0	212	83	0.695268880399647	0.536319205196255	0.820437882635497	3.03089779825866e-13	0.635034965034965	25	2.3115391436086597e-12	pCR	nab-paclitaxel mapped to paclitaxel active ingredient; anthracycline AFTER surgery excluded	eligible	Independent drug quality not supplied	58	64	ComBat-adjusted log2(TPM+1)	GSE319641_CT	GSE319641 · Test 2
GSE319641_CT	fixed:BETA_TUBULIN	RNA-seq	primary	BRCA	paclitaxel	6.0	212	83	0.345073674488896	0.116257972618056	0.515354667799597	0.0013991179536743	0.535244755244755	25	0.0023350929836254	pCR	nab-paclitaxel mapped to paclitaxel active ingredient; anthracycline AFTER surgery excluded	eligible	Independent drug quality not supplied	58	64	ComBat-adjusted log2(TPM+1)	GSE319641_CT	GSE319641 · Test 2
GSE319641_CT	fixed:DNA_REPAIR	RNA-seq	primary	BRCA	paclitaxel	149.0	212	83	0.204210570505017	-0.0047626597410257	0.393969089892527	0.064054861687327	0.573076923076923	25	0.0750837629700672	pCR	nab-paclitaxel mapped to paclitaxel active ingredient; anthracycline AFTER surgery excluded	eligible	Independent drug quality not supplied	58	64	ComBat-adjusted log2(TPM+1)	GSE319641_CT	GSE319641 · Test 2
GSE319641_CT	fixed:E2F_TARGETS	RNA-seq	primary	BRCA	paclitaxel	200.0	212	83	0.672851685487595	0.559351788429477	0.747511311215112	3.2322773898852897e-12	0.615524475524475	25	1.8285888520243097e-11	pCR	nab-paclitaxel mapped to paclitaxel active ingredient; anthracycline AFTER surgery excluded	eligible	Independent drug quality not supplied	58	64	ComBat-adjusted log2(TPM+1)	GSE319641_CT	GSE319641 · Test 2
GSE319641_CT	fixed:INTERFERON_GAMMA_RESPONSE	RNA-seq	primary	BRCA	paclitaxel	161.0	212	83	0.276226858654129	0.0661071363636234	0.460726566477968	0.0114789871370386	0.611888111888112	25	0.0161590882010882	pCR	nab-paclitaxel mapped to paclitaxel active ingredient; anthracycline AFTER surgery excluded	eligible	Independent drug quality not supplied	58	64	ComBat-adjusted log2(TPM+1)	GSE319641_CT	GSE319641 · Test 2
GSE319641_CT	fixed:MITOTIC_SPINDLE	RNA-seq	primary	BRCA	paclitaxel	198.0	212	83	0.567272574619033	0.373682311456476	0.721971854992355	2.25001869387147e-08	0.597832167832168	25	7.32776358409491e-08	pCR	nab-paclitaxel mapped to paclitaxel active ingredient; anthracycline AFTER surgery excluded	eligible	Independent drug quality not supplied	58	64	ComBat-adjusted log2(TPM+1)	GSE319641_CT	GSE319641 · Test 2
GSE319641_CT	top10	RNA-seq	primary	BRCA	paclitaxel	10.0	212	83	0.35227320431552	0.137213287344861	0.527153428142802	0.0010905638726113	0.495361305361305	25	0.0019468584688839	pCR	nab-paclitaxel mapped to paclitaxel active ingredient; anthracycline AFTER surgery excluded	eligible	Independent drug quality not supplied	58	64	ComBat-adjusted log2(TPM+1)	GSE319641_CT	GSE319641 · Test 2
GSE319641_CT	top200	RNA-seq	primary	BRCA	paclitaxel	200.0	212	83	0.487301120859746	0.298281611123195	0.638767433172641	2.98323974409995e-06	0.566177156177156	25	7.71417144128849e-06	pCR	nab-paclitaxel mapped to paclitaxel active ingredient; anthracycline AFTER surgery excluded	eligible	Independent drug quality not supplied	58	64	ComBat-adjusted log2(TPM+1)	GSE319641_CT	GSE319641 · Test 2
GSE319641_CT	top50	RNA-seq	primary	BRCA	paclitaxel	50.0	212	83	0.457894294949834	0.277287472752062	0.619264963795342	1.3458286566503e-05	0.539417249417249	25	3.1428750605884e-05	pCR	nab-paclitaxel mapped to paclitaxel active ingredient; anthracycline AFTER surgery excluded	eligible	Independent drug quality not supplied	58	64	ComBat-adjusted log2(TPM+1)	GSE319641_CT	GSE319641 · Test 2
GSE319641_CT/A	DE:BETA_TUBULIN	RNA-seq	primary	BRCA	paclitaxel	6.0	212	83	0.258091599848873	0.0491022750964203	0.461385199940365	0.0184864563059327	0.46997668997669	25	0.0248618078667956	pCR	nab-paclitaxel mapped to paclitaxel active ingredient; anthracycline AFTER surgery excluded	eligible	Independent drug quality not supplied	63	56	ComBat-adjusted log2(TPM+1)	GSE319641_CT/A	GSE319641 · Test 1
GSE319641_CT/A	DE:DNA_REPAIR	RNA-seq	primary	BRCA	paclitaxel	149.0	212	83	0.782062046093783	0.674164634835373	0.851671146859315	2.59841458746536e-18	0.677132867132867	25	7.281603669525021e-17	pCR	nab-paclitaxel mapped to paclitaxel active ingredient; anthracycline AFTER surgery excluded	eligible	Independent drug quality not supplied	63	56	ComBat-adjusted log2(TPM+1)	GSE319641_CT/A	GSE319641 · Test 1
GSE319641_CT/A	DE:E2F_TARGETS	RNA-seq	primary	BRCA	paclitaxel	200.0	212	83	0.695772637588682	0.580363733602311	0.766823203856725	2.86679535929802e-13	0.682564102564103	25	2.20031108786887e-12	pCR	nab-paclitaxel mapped to paclitaxel active ingredient; anthracycline AFTER surgery excluded	eligible	Independent drug quality not supplied	63	56	ComBat-adjusted log2(TPM+1)	GSE319641_CT/A	GSE319641 · Test 1
GSE319641_CT/A	DE:INTERFERON_GAMMA_RESPONSE	RNA-seq	primary	BRCA	paclitaxel	161.0	212	83	0.341778262877293	0.14560802652589	0.519142015192096	0.0015651012366017	0.639347319347319	25	0.0025834890275412	pCR	nab-paclitaxel mapped to paclitaxel active ingredient; anthracycline AFTER surgery excluded	eligible	Independent drug quality not supplied	63	56	ComBat-adjusted log2(TPM+1)	GSE319641_CT/A	GSE319641 · Test 1
GSE319641_CT/A	DE:MITOTIC_SPINDLE	RNA-seq	primary	BRCA	paclitaxel	198.0	212	83	0.70353889425297	0.583593574956418	0.787689503034233	1.19765609561875e-13	0.710699300699301	25	1.00921370295147e-12	pCR	nab-paclitaxel mapped to paclitaxel active ingredient; anthracycline AFTER surgery excluded	eligible	Independent drug quality not supplied	63	56	ComBat-adjusted log2(TPM+1)	GSE319641_CT/A	GSE319641 · Test 1
GSE319641_CT/A	DE:PDL1_TARGET	RNA-seq	primary	BRCA	paclitaxel	1.0	212	83	0.477729266913244	0.277050532163797	0.626693413899858	4.94691356592776e-06	0.647913752913753	25	1.20182073527076e-05	pCR	nab-paclitaxel mapped to paclitaxel active ingredient; anthracycline AFTER surgery excluded	eligible	Independent drug quality not supplied	63	56	ComBat-adjusted log2(TPM+1)	GSE319641_CT/A	GSE319641 · Test 1
GSE319641_CT/A	fixed:BETA_TUBULIN	RNA-seq	primary	BRCA	paclitaxel	6.0	212	83	0.345073674488896	0.121784869488751	0.52806025539676	0.0013991179536743	0.512074592074592	25	0.0023350929836254	pCR	nab-paclitaxel mapped to paclitaxel active ingredient; anthracycline AFTER surgery excluded	eligible	Independent drug quality not supplied	63	56	ComBat-adjusted log2(TPM+1)	GSE319641_CT/A	GSE319641 · Test 1
GSE319641_CT/A	fixed:DNA_REPAIR	RNA-seq	primary	BRCA	paclitaxel	149.0	212	83	0.204210570505017	-0.0064888440249041	0.411596845985162	0.064054861687327	0.58016317016317	25	0.0750837629700672	pCR	nab-paclitaxel mapped to paclitaxel active ingredient; anthracycline AFTER surgery excluded	eligible	Independent drug quality not supplied	63	56	ComBat-adjusted log2(TPM+1)	GSE319641_CT/A	GSE319641 · Test 1
GSE319641_CT/A	fixed:E2F_TARGETS	RNA-seq	primary	BRCA	paclitaxel	200.0	212	83	0.672851685487595	0.559464489147156	0.749008745126281	3.2322773898852897e-12	0.650909090909091	25	1.8285888520243097e-11	pCR	nab-paclitaxel mapped to paclitaxel active ingredient; anthracycline AFTER surgery excluded	eligible	Independent drug quality not supplied	63	56	ComBat-adjusted log2(TPM+1)	GSE319641_CT/A	GSE319641 · Test 1
GSE319641_CT/A	fixed:INTERFERON_GAMMA_RESPONSE	RNA-seq	primary	BRCA	paclitaxel	161.0	212	83	0.276226858654129	0.0634426520238511	0.466253719121623	0.0114789871370386	0.61965034965035	25	0.0161590882010882	pCR	nab-paclitaxel mapped to paclitaxel active ingredient; anthracycline AFTER surgery excluded	eligible	Independent drug quality not supplied	63	56	ComBat-adjusted log2(TPM+1)	GSE319641_CT/A	GSE319641 · Test 1
GSE319641_CT/A	fixed:MITOTIC_SPINDLE	RNA-seq	primary	BRCA	paclitaxel	198.0	212	83	0.567272574619033	0.357198779240188	0.717852311740707	2.25001869387147e-08	0.637902097902098	25	7.32776358409491e-08	pCR	nab-paclitaxel mapped to paclitaxel active ingredient; anthracycline AFTER surgery excluded	eligible	Independent drug quality not supplied	63	56	ComBat-adjusted log2(TPM+1)	GSE319641_CT/A	GSE319641 · Test 1
GSE319641_CT/A	fixed:PDL1_TARGET	RNA-seq	primary	BRCA	paclitaxel	1.0	212	83	0.477729266913244	0.299533765239961	0.62206769979251	4.94691356592776e-06	0.647913752913753	25	1.20182073527076e-05	pCR	nab-paclitaxel mapped to paclitaxel active ingredient; anthracycline AFTER surgery excluded	eligible	Independent drug quality not supplied	63	56	ComBat-adjusted log2(TPM+1)	GSE319641_CT/A	GSE319641 · Test 1
GSE319641_CT/A	top10	RNA-seq	primary	BRCA	paclitaxel	10.0	212	83	0.665001469291801	0.52713217841473	0.776430060268916	7.05817638687064e-12	0.633939393939394	25	3.500042200073709e-11	pCR	nab-paclitaxel mapped to paclitaxel active ingredient; anthracycline AFTER surgery excluded	eligible	Independent drug quality not supplied	63	56	ComBat-adjusted log2(TPM+1)	GSE319641_CT/A	GSE319641 · Test 1
GSE319641_CT/A	top200	RNA-seq	primary	BRCA	paclitaxel	200.0	212	83	0.771546114772679	0.661302546156094	0.842429802039813	1.39676068846572e-17	0.64988344988345	25	2.9528011045635004e-16	pCR	nab-paclitaxel mapped to paclitaxel active ingredient; anthracycline AFTER surgery excluded	eligible	Independent drug quality not supplied	63	56	ComBat-adjusted log2(TPM+1)	GSE319641_CT/A	GSE319641 · Test 1
GSE319641_CT/A	top50	RNA-seq	primary	BRCA	paclitaxel	50.0	212	83	0.746421224969565	0.622201473725946	0.822807330861294	5.5324020276634e-16	0.64979020979021	25	7.662694762453321e-15	pCR	nab-paclitaxel mapped to paclitaxel active ingredient; anthracycline AFTER surgery excluded	eligible	Independent drug quality not supplied	63	56	ComBat-adjusted log2(TPM+1)	GSE319641_CT/A	GSE319641 · Test 1
GSE32646_P_FEC	DE:BETA_TUBULIN	Microarray	primary	BRCA	paclitaxel	6.0	212	83	0.506380924394442	0.30349144933878	0.668452229857581	1.03885510164158e-06	0.536052287581699	25	2.763400435934e-06	pCR_vs_RD	combination_response	eligible	Independent drug quality not supplied	27	88	depositor log-normalized expression	GSE32646_P_FEC	GSE32646
GSE32646_P_FEC	DE:DNA_REPAIR	Microarray	primary	BRCA	paclitaxel	142.0	212	83	0.780277906049284	0.673197856604095	0.85068926698133	3.47895762721649e-18	0.703538126361656	25	9.315875423990832e-17	pCR_vs_RD	combination_response	eligible	Independent drug quality not supplied	27	88	depositor log-normalized expression	GSE32646_P_FEC	GSE32646
GSE32646_P_FEC	DE:E2F_TARGETS	Microarray	primary	BRCA	paclitaxel	190.0	212	83	0.713173250493262	0.610927306280321	0.781417594198223	3.89753977660974e-14	0.707542483660131	25	3.55798138698086e-13	pCR_vs_RD	combination_response	eligible	Independent drug quality not supplied	27	88	depositor log-normalized expression	GSE32646_P_FEC	GSE32646
GSE32646_P_FEC	DE:INTERFERON_GAMMA_RESPONSE	Microarray	primary	BRCA	paclitaxel	156.0	212	83	0.542609462239201	0.374895275433073	0.676855270684834	1.16441516312031e-07	0.70841394335512	25	3.34076255133328e-07	pCR_vs_RD	combination_response	eligible	Independent drug quality not supplied	27	88	depositor log-normalized expression	GSE32646_P_FEC	GSE32646
GSE32646_P_FEC	DE:MITOTIC_SPINDLE	Microarray	primary	BRCA	paclitaxel	198.0	212	83	0.739725452331976	0.625986752019135	0.810202358046252	1.3724922662514702e-15	0.75959477124183	25	1.7783367535839e-14	pCR_vs_RD	combination_response	eligible	Independent drug quality not supplied	27	88	depositor log-normalized expression	GSE32646_P_FEC	GSE32646
GSE32646_P_FEC	fixed:BETA_TUBULIN	Microarray	primary	BRCA	paclitaxel	6.0	212	83	0.345073674488896	0.128607938596595	0.531295472500845	0.0013991179536743	0.540313725490196	25	0.0023350929836254	pCR_vs_RD	combination_response	eligible	Independent drug quality not supplied	27	88	depositor log-normalized expression	GSE32646_P_FEC	GSE32646
GSE32646_P_FEC	fixed:DNA_REPAIR	Microarray	primary	BRCA	paclitaxel	142.0	212	83	0.203454934721464	0.0014733363857974	0.396220588283381	0.0650668837290624	0.549450980392157	25	0.0761219367898255	pCR_vs_RD	combination_response	eligible	Independent drug quality not supplied	27	88	depositor log-normalized expression	GSE32646_P_FEC	GSE32646
GSE32646_P_FEC	fixed:E2F_TARGETS	Microarray	primary	BRCA	paclitaxel	190.0	212	83	0.677028672180009	0.557480888781241	0.747966741672609	2.11250842057116e-12	0.680291938997821	25	1.3258190868688799e-11	pCR_vs_RD	combination_response	eligible	Independent drug quality not supplied	27	88	depositor log-normalized expression	GSE32646_P_FEC	GSE32646
GSE32646_P_FEC	fixed:INTERFERON_GAMMA_RESPONSE	Microarray	primary	BRCA	paclitaxel	156.0	212	83	0.269929893791193	0.0630572540950883	0.454293836632638	0.0135916488698262	0.624152505446623	25	0.0185690894423362	pCR_vs_RD	combination_response	eligible	Independent drug quality not supplied	27	88	depositor log-normalized expression	GSE32646_P_FEC	GSE32646
GSE32646_P_FEC	fixed:MITOTIC_SPINDLE	Microarray	primary	BRCA	paclitaxel	198.0	212	83	0.573275681121699	0.381641497784758	0.726867523372083	1.47722051854838e-08	0.691908496732026	25	4.94458534680778e-08	pCR_vs_RD	combination_response	eligible	Independent drug quality not supplied	27	88	depositor log-normalized expression	GSE32646_P_FEC	GSE32646
GSE32646_P_FEC	top10	Microarray	primary	BRCA	paclitaxel	10.0	212	83	0.68187733512447	0.538563890095849	0.778470849773139	1.2781214120345799e-12	0.794061002178649	25	8.70133503673257e-12	pCR_vs_RD	combination_response	eligible	Independent drug quality not supplied	27	88	depositor log-normalized expression	GSE32646_P_FEC	GSE32646
GSE32646_P_FEC	top200	Microarray	primary	BRCA	paclitaxel	200.0	212	83	0.73964149280047	0.614515762888508	0.8237901766034	1.38797356697968e-15	0.762004357298475	25	1.77926398745799e-14	pCR_vs_RD	combination_response	eligible	Independent drug quality not supplied	27	88	depositor log-normalized expression	GSE32646_P_FEC	GSE32646
GSE32646_P_FEC	top50	Microarray	primary	BRCA	paclitaxel	50.0	212	83	0.708051719071407	0.56415076233829	0.80643366727958	7.118890485174692e-14	0.767546840958606	25	6.26150586469744e-13	pCR_vs_RD	combination_response	eligible	Independent drug quality not supplied	27	88	depositor log-normalized expression	GSE32646_P_FEC	GSE32646
GSE41998_AC_Ixabepilone	DE:BETA_TUBULIN	Microarray	primary	BRCA	doxorubicin	6.0	316	130	0.384391429624875	0.224068666297161	0.516623742410288	6.32797545386528e-06	0.552481203007519	25	1.5099426578035e-05	pCR_vs_RD	combination_response	eligible	Independent drug quality not supplied	33	95	depositor log-normalized expression	GSE41998_AC_Ixabepilone	GSE41998 · Test 2
GSE41998_AC_Ixabepilone	DE:DNA_REPAIR	Microarray	primary	BRCA	doxorubicin	132.0	316	130	0.658031654126098	0.545025696172107	0.74093500883778	1.7947637611737e-17	0.65218045112782	25	3.66557683426155e-16	pCR_vs_RD	combination_response	eligible	Independent drug quality not supplied	33	95	depositor log-normalized expression	GSE41998_AC_Ixabepilone	GSE41998 · Test 2
GSE41998_AC_Ixabepilone	DE:E2F_TARGETS	Microarray	primary	BRCA	doxorubicin	182.0	316	130	0.62672165398954	0.507360142591829	0.726664761453877	1.51194935570555e-15	0.59749373433584	25	1.91778839328967e-14	pCR_vs_RD	combination_response	eligible	Independent drug quality not supplied	33	95	depositor log-normalized expression	GSE41998_AC_Ixabepilone	GSE41998 · Test 2
GSE41998_AC_Ixabepilone	DE:INTERFERON_GAMMA_RESPONSE	Microarray	primary	BRCA	doxorubicin	140.0	316	130	0.278504417648746	0.0992014929002027	0.430920750744228	0.0013343074215636	0.707869674185464	25	0.0023350929836254	pCR_vs_RD	combination_response	eligible	Independent drug quality not supplied	33	95	depositor log-normalized expression	GSE41998_AC_Ixabepilone	GSE41998 · Test 2
GSE41998_AC_Ixabepilone	DE:MITOTIC_SPINDLE	Microarray	primary	BRCA	doxorubicin	180.0	316	130	0.606035860110066	0.480211828755396	0.699026279354934	2.172567454575e-14	0.616240601503759	25	2.16358990310981e-13	pCR_vs_RD	combination_response	eligible	Independent drug quality not supplied	33	95	depositor log-normalized expression	GSE41998_AC_Ixabepilone	GSE41998 · Test 2
GSE41998_AC_Ixabepilone	DE:TOP2_TARGETS	Microarray	primary	BRCA	doxorubicin	2.0	316	130	0.164948312826886	-0.0159848752443299	0.328889055425366	0.0607372419217473	0.640751879699248	25	0.0716128928725103	pCR_vs_RD	combination_response	eligible	Independent drug quality not supplied	33	95	depositor log-normalized expression	GSE41998_AC_Ixabepilone	GSE41998 · Test 2
GSE41998_AC_Ixabepilone	fixed:BETA_TUBULIN	Microarray	primary	BRCA	doxorubicin	6.0	316	130	0.448666511901023	0.29825278548188	0.575468220524823	8.62341829617997e-08	0.55468671679198	25	2.49788919396559e-07	pCR_vs_RD	combination_response	eligible	Independent drug quality not supplied	33	95	depositor log-normalized expression	GSE41998_AC_Ixabepilone	GSE41998 · Test 2
GSE41998_AC_Ixabepilone	fixed:DNA_REPAIR	Microarray	primary	BRCA	doxorubicin	132.0	316	130	0.278018271449835	0.105342638440121	0.449029568365903	0.0013616252011926	0.474135338345865	25	0.0023350929836254	pCR_vs_RD	combination_response	eligible	Independent drug quality not supplied	33	95	depositor log-normalized expression	GSE41998_AC_Ixabepilone	GSE41998 · Test 2
GSE41998_AC_Ixabepilone	fixed:E2F_TARGETS	Microarray	primary	BRCA	doxorubicin	182.0	316	130	0.562736074506002	0.42173860515937	0.665075477762308	3.21011395270053e-12	0.595689223057644	25	1.8285888520243097e-11	pCR_vs_RD	combination_response	eligible	Independent drug quality not supplied	33	95	depositor log-normalized expression	GSE41998_AC_Ixabepilone	GSE41998 · Test 2
GSE41998_AC_Ixabepilone	fixed:INTERFERON_GAMMA_RESPONSE	Microarray	primary	BRCA	doxorubicin	140.0	316	130	0.218806756885933	0.0479828136492649	0.379965835763819	0.0123818670744793	0.716140350877193	25	0.0172089386675288	pCR_vs_RD	combination_response	eligible	Independent drug quality not supplied	33	95	depositor log-normalized expression	GSE41998_AC_Ixabepilone	GSE41998 · Test 2
GSE41998_AC_Ixabepilone	fixed:MITOTIC_SPINDLE	Microarray	primary	BRCA	doxorubicin	180.0	316	130	0.364869109232681	0.185590445144937	0.505138139564992	1.9717788464928e-05	0.585714285714286	25	4.48300662268647e-05	pCR_vs_RD	combination_response	eligible	Independent drug quality not supplied	33	95	depositor log-normalized expression	GSE41998_AC_Ixabepilone	GSE41998 · Test 2
GSE41998_AC_Ixabepilone	fixed:TOP2_TARGETS	Microarray	primary	BRCA	doxorubicin	2.0	316	130	0.171087956956943	0.0081241391977361	0.342914485688379	0.0516262185047839	0.647067669172932	25	0.0615936567309551	pCR_vs_RD	combination_response	eligible	Independent drug quality not supplied	33	95	depositor log-normalized expression	GSE41998_AC_Ixabepilone	GSE41998 · Test 2
GSE41998_AC_Ixabepilone	top10	Microarray	primary	BRCA	doxorubicin	10.0	316	130	0.541788089418127	0.414070491612571	0.657598475129052	2.8040229358058002e-11	0.664210526315789	25	1.23315607213357e-10	pCR_vs_RD	combination_response	eligible	Independent drug quality not supplied	33	95	depositor log-normalized expression	GSE41998_AC_Ixabepilone	GSE41998 · Test 2
GSE41998_AC_Ixabepilone	top200	Microarray	primary	BRCA	doxorubicin	200.0	316	130	0.617239071952369	0.496333156978515	0.708175082927513	5.2562932713845805e-15	0.673634085213033	25	6.09022441540232e-14	pCR_vs_RD	combination_response	eligible	Independent drug quality not supplied	33	95	depositor log-normalized expression	GSE41998_AC_Ixabepilone	GSE41998 · Test 2
GSE41998_AC_Ixabepilone	top50	Microarray	primary	BRCA	doxorubicin	50.0	316	130	0.483527017984678	0.334743140101083	0.609736415851725	5.6322479350906e-09	0.67874686716792	25	2.11428621862435e-08	pCR_vs_RD	combination_response	eligible	Independent drug quality not supplied	33	95	depositor log-normalized expression	GSE41998_AC_Ixabepilone	GSE41998 · Test 2
GSE41998_AC_Paclitaxel	DE:BETA_TUBULIN	Microarray	primary	BRCA	doxorubicin	6.0	316	130	0.606975378606836	0.477009136529327	0.702549559577966	1.93293918903922e-14	0.664775910364146	25	1.95730396873299e-13	pCR_vs_RD	combination_response	eligible	Independent drug quality not supplied	34	83	depositor log-normalized expression	GSE41998_AC_Paclitaxel	GSE41998 · Test 1
GSE41998_AC_Paclitaxel	DE:BETA_TUBULIN	Microarray	primary	BRCA	paclitaxel	6.0	212	83	0.483669871122119	0.284046003511416	0.643718539630571	3.62072120581395e-06	0.664775910364146	25	9.26320393419492e-06	pCR_vs_RD	combination_response	eligible	Independent drug quality not supplied	34	83	depositor log-normalized expression	GSE41998_AC_Paclitaxel	GSE41998 · Test 1
GSE41998_AC_Paclitaxel	DE:DNA_REPAIR	Microarray	primary	BRCA	doxorubicin	132.0	316	130	0.564216362370099	0.418909167869002	0.675576506663749	2.73836955409131e-12	0.691645658263305	25	1.6416593595423098e-11	pCR_vs_RD	combination_response	eligible	Independent drug quality not supplied	34	83	depositor log-normalized expression	GSE41998_AC_Paclitaxel	GSE41998 · Test 1
GSE41998_AC_Paclitaxel	DE:DNA_REPAIR	Microarray	primary	BRCA	paclitaxel	132.0	212	83	0.743944418790143	0.615014363284205	0.824709626332121	7.767821731086219e-16	0.691645658263305	25	1.06366195294987e-14	pCR_vs_RD	combination_response	eligible	Independent drug quality not supplied	34	83	depositor log-normalized expression	GSE41998_AC_Paclitaxel	GSE41998 · Test 1
GSE41998_AC_Paclitaxel	DE:E2F_TARGETS	Microarray	primary	BRCA	doxorubicin	182.0	316	130	0.610329241147633	0.473999275041378	0.710345048476149	1.26959040230674e-14	0.669786414565826	25	1.33030994328663e-13	pCR_vs_RD	combination_response	eligible	Independent drug quality not supplied	34	83	depositor log-normalized expression	GSE41998_AC_Paclitaxel	GSE41998 · Test 1
GSE41998_AC_Paclitaxel	DE:E2F_TARGETS	Microarray	primary	BRCA	paclitaxel	182.0	212	83	0.719512195121951	0.610295054807721	0.78706088942671	1.8155160513929105e-14	0.669786414565826	25	1.85398037451564e-13	pCR_vs_RD	combination_response	eligible	Independent drug quality not supplied	34	83	depositor log-normalized expression	GSE41998_AC_Paclitaxel	GSE41998 · Test 1
GSE41998_AC_Paclitaxel	DE:INTERFERON_GAMMA_RESPONSE	Microarray	primary	BRCA	doxorubicin	140.0	316	130	0.668896202324216	0.561088529478348	0.741729429324892	3.398424373793801e-18	0.655101540616247	25	9.307048569139851e-17	pCR_vs_RD	combination_response	eligible	Independent drug quality not supplied	34	83	depositor log-normalized expression	GSE41998_AC_Paclitaxel	GSE41998 · Test 1
GSE41998_AC_Paclitaxel	DE:INTERFERON_GAMMA_RESPONSE	Microarray	primary	BRCA	paclitaxel	140.0	212	83	0.627912346249108	0.458394406187044	0.746300064456489	2.1034983681106704e-10	0.655101540616247	25	8.83176144102217e-10	pCR_vs_RD	combination_response	eligible	Independent drug quality not supplied	34	83	depositor log-normalized expression	GSE41998_AC_Paclitaxel	GSE41998 · Test 1
GSE41998_AC_Paclitaxel	DE:MITOTIC_SPINDLE	Microarray	primary	BRCA	doxorubicin	180.0	316	130	0.613502847232654	0.478717149941603	0.709714324096498	8.490336164902461e-15	0.663035714285714	25	9.216986557394113e-14	pCR_vs_RD	combination_response	eligible	Independent drug quality not supplied	34	83	depositor log-normalized expression	GSE41998_AC_Paclitaxel	GSE41998 · Test 1
GSE41998_AC_Paclitaxel	DE:MITOTIC_SPINDLE	Microarray	primary	BRCA	paclitaxel	180.0	212	83	0.793480542378573	0.693706335780429	0.857720164828541	3.7534330914134802e-19	0.663035714285714	25	1.44484000611235e-17	pCR_vs_RD	combination_response	eligible	Independent drug quality not supplied	34	83	depositor log-normalized expression	GSE41998_AC_Paclitaxel	GSE41998 · Test 1
GSE41998_AC_Paclitaxel	DE:TOP2_TARGETS	Microarray	primary	BRCA	doxorubicin	2.0	316	130	0.149031121550206	-0.0389871536641368	0.318409440850715	0.0905946993479193	0.633707983193277	25	0.103377474161215	pCR_vs_RD	combination_response	eligible	Independent drug quality not supplied	34	83	depositor log-normalized expression	GSE41998_AC_Paclitaxel	GSE41998 · Test 1
GSE41998_AC_Paclitaxel	DE:TOP2_TARGETS	Microarray	primary	BRCA	paclitaxel	2.0	212	83	0.390180932790395	0.167183141970777	0.579254003818328	0.0002658739863499	0.633707983193277	25	0.0005348550142766	pCR_vs_RD	combination_response	eligible	Independent drug quality not supplied	34	83	depositor log-normalized expression	GSE41998_AC_Paclitaxel	GSE41998 · Test 1
GSE41998_AC_Paclitaxel	fixed:BETA_TUBULIN	Microarray	primary	BRCA	doxorubicin	6.0	316	130	0.448666511901023	0.297284587161747	0.579558380348042	8.62341829617997e-08	0.609905462184874	25	2.49788919396559e-07	pCR_vs_RD	combination_response	eligible	Independent drug quality not supplied	34	83	depositor log-normalized expression	GSE41998_AC_Paclitaxel	GSE41998 · Test 1
GSE41998_AC_Paclitaxel	fixed:BETA_TUBULIN	Microarray	primary	BRCA	paclitaxel	6.0	212	83	0.345073674488896	0.140009417124966	0.52706717883903	0.0013991179536743	0.609905462184874	25	0.0023350929836254	pCR_vs_RD	combination_response	eligible	Independent drug quality not supplied	34	83	depositor log-normalized expression	GSE41998_AC_Paclitaxel	GSE41998 · Test 1
GSE41998_AC_Paclitaxel	fixed:DNA_REPAIR	Microarray	primary	BRCA	doxorubicin	132.0	316	130	0.278018271449835	0.105203976167915	0.433221276864148	0.0013616252011926	0.445234593837535	25	0.0023350929836254	pCR_vs_RD	combination_response	eligible	Independent drug quality not supplied	34	83	depositor log-normalized expression	GSE41998_AC_Paclitaxel	GSE41998 · Test 1
GSE41998_AC_Paclitaxel	fixed:DNA_REPAIR	Microarray	primary	BRCA	paclitaxel	132.0	212	83	0.246190336257924	0.0582734240904745	0.4543108086504	0.0248621964739022	0.445234593837535	25	0.0327062737456902	pCR_vs_RD	combination_response	eligible	Independent drug quality not supplied	34	83	depositor log-normalized expression	GSE41998_AC_Paclitaxel	GSE41998 · Test 1
GSE41998_AC_Paclitaxel	fixed:E2F_TARGETS	Microarray	primary	BRCA	doxorubicin	182.0	316	130	0.562736074506002	0.430908823033492	0.662426294989726	3.21011395270053e-12	0.639229691876751	25	1.8285888520243097e-11	pCR_vs_RD	combination_response	eligible	Independent drug quality not supplied	34	83	depositor log-normalized expression	GSE41998_AC_Paclitaxel	GSE41998 · Test 1
GSE41998_AC_Paclitaxel	fixed:E2F_TARGETS	Microarray	primary	BRCA	paclitaxel	182.0	212	83	0.677595399017673	0.560839046475924	0.749967388051504	1.99298929829225e-12	0.639229691876751	25	1.27066248912283e-11	pCR_vs_RD	combination_response	eligible	Independent drug quality not supplied	34	83	depositor log-normalized expression	GSE41998_AC_Paclitaxel	GSE41998 · Test 1
GSE41998_AC_Paclitaxel	fixed:INTERFERON_GAMMA_RESPONSE	Microarray	primary	BRCA	doxorubicin	140.0	316	130	0.218806756885933	0.0477035407530274	0.390107729166396	0.0123818670744793	0.509747899159664	25	0.0172089386675288	pCR_vs_RD	combination_response	eligible	Independent drug quality not supplied	34	83	depositor log-normalized expression	GSE41998_AC_Paclitaxel	GSE41998 · Test 1
GSE41998_AC_Paclitaxel	fixed:INTERFERON_GAMMA_RESPONSE	Microarray	primary	BRCA	paclitaxel	140.0	212	83	0.24881407161748	0.0318731917165189	0.42595918300368	0.0233155420659207	0.509747899159664	25	0.0308399870356032	pCR_vs_RD	combination_response	eligible	Independent drug quality not supplied	34	83	depositor log-normalized expression	GSE41998_AC_Paclitaxel	GSE41998 · Test 1
GSE41998_AC_Paclitaxel	fixed:MITOTIC_SPINDLE	Microarray	primary	BRCA	doxorubicin	180.0	316	130	0.364869109232681	0.204502438618516	0.524042856255124	1.9717788464928e-05	0.672822128851541	25	4.48300662268647e-05	pCR_vs_RD	combination_response	eligible	Independent drug quality not supplied	34	83	depositor log-normalized expression	GSE41998_AC_Paclitaxel	GSE41998 · Test 1
GSE41998_AC_Paclitaxel	fixed:MITOTIC_SPINDLE	Microarray	primary	BRCA	paclitaxel	180.0	212	83	0.580915998488728	0.404689888651885	0.73328713474239	8.54091838032361e-09	0.672822128851541	25	3.10930714449847e-08	pCR_vs_RD	combination_response	eligible	Independent drug quality not supplied	34	83	depositor log-normalized expression	GSE41998_AC_Paclitaxel	GSE41998 · Test 1
GSE41998_AC_Paclitaxel	fixed:TOP2_TARGETS	Microarray	primary	BRCA	doxorubicin	2.0	316	130	0.171087956956943	-0.0022981876806578	0.339571464391903	0.0516262185047839	0.665906862745098	25	0.0615936567309551	pCR_vs_RD	combination_response	eligible	Independent drug quality not supplied	34	83	depositor log-normalized expression	GSE41998_AC_Paclitaxel	GSE41998 · Test 1
GSE41998_AC_Paclitaxel	fixed:TOP2_TARGETS	Microarray	primary	BRCA	paclitaxel	2.0	212	83	0.406867889677176	0.185885495702699	0.582687190850951	0.0001350539530912	0.665906862745098	25	0.0002781880572221	pCR_vs_RD	combination_response	eligible	Independent drug quality not supplied	34	83	depositor log-normalized expression	GSE41998_AC_Paclitaxel	GSE41998 · Test 1
GSE41998_AC_Paclitaxel	top10	Microarray	primary	BRCA	doxorubicin	10.0	316	130	0.5644130057764	0.434130860843743	0.664166621222494	2.6809978946220897e-12	0.725735294117647	25	1.62341832312544e-11	pCR_vs_RD	combination_response	eligible	Independent drug quality not supplied	34	83	depositor log-normalized expression	GSE41998_AC_Paclitaxel	GSE41998 · Test 1
GSE41998_AC_Paclitaxel	top10	Microarray	primary	BRCA	paclitaxel	10.0	212	83	0.668527769615045	0.513022252983664	0.77099051659404	4.9842071656041e-12	0.725735294117647	25	2.5094063579207397e-11	pCR_vs_RD	combination_response	eligible	Independent drug quality not supplied	34	83	depositor log-normalized expression	GSE41998_AC_Paclitaxel	GSE41998 · Test 1
GSE41998_AC_Paclitaxel	top200	Microarray	primary	BRCA	doxorubicin	200.0	316	130	0.685173906512447	0.559499052681025	0.769775765368852	2.45344695090601e-19	0.716341036414566	25	1.01944950891094e-17	pCR_vs_RD	combination_response	eligible	Independent drug quality not supplied	34	83	depositor log-normalized expression	GSE41998_AC_Paclitaxel	GSE41998 · Test 1
GSE41998_AC_Paclitaxel	top200	Microarray	primary	BRCA	paclitaxel	200.0	212	83	0.759309013055707	0.629538696353426	0.852764413926029	8.864498702243591e-17	0.716341036414566	25	1.5259601337433602e-15	pCR_vs_RD	combination_response	eligible	Independent drug quality not supplied	34	83	depositor log-normalized expression	GSE41998_AC_Paclitaxel	GSE41998 · Test 1
GSE41998_AC_Paclitaxel	top50	Microarray	primary	BRCA	doxorubicin	50.0	316	130	0.65270043288861	0.528176352228484	0.750195023835222	3.96166396952333e-17	0.723238795518207	25	7.34431551273172e-16	pCR_vs_RD	combination_response	eligible	Independent drug quality not supplied	34	83	depositor log-normalized expression	GSE41998_AC_Paclitaxel	GSE41998 · Test 1
GSE41998_AC_Paclitaxel	top50	Microarray	primary	BRCA	paclitaxel	50.0	212	83	0.717266277654171	0.571285560025176	0.815976856072637	2.38553628002739e-14	0.723238795518207	25	2.33704977027073e-13	pCR_vs_RD	combination_response	eligible	Independent drug quality not supplied	34	83	depositor log-normalized expression	GSE41998_AC_Paclitaxel	GSE41998 · Test 1
GSE41998_AC_response	DE:DNA_REPAIR	Microarray	primary	BRCA	doxorubicin	132.0	316	130	0.57036693113384	0.439529606384047	0.670899930287698	1.40275789699279e-12	0.566626922335424	25	9.443146736739179e-12	AC_clinical_CR_PR_vs_SD_PD	combination_response	eligible	Independent drug quality not supplied	193	67	depositor log-normalized expression	GSE41998_AC_response	GSE41998 · Test 3
GSE41998_AC_response	DE:E2F_TARGETS	Microarray	primary	BRCA	doxorubicin	182.0	316	130	0.609750235562414	0.481005598111516	0.706225807849044	1.36563116113505e-14	0.578446115288221	25	1.41860823204115e-13	AC_clinical_CR_PR_vs_SD_PD	combination_response	eligible	Independent drug quality not supplied	193	67	depositor log-normalized expression	GSE41998_AC_response	GSE41998 · Test 3
GSE41998_AC_response	DE:INTERFERON_GAMMA_RESPONSE	Microarray	primary	BRCA	doxorubicin	140.0	316	130	0.244922093706045	0.0829296599524675	0.41394531834407	0.0049776302378928	0.634909166407142	25	0.0078303452175729	AC_clinical_CR_PR_vs_SD_PD	combination_response	eligible	Independent drug quality not supplied	193	67	depositor log-normalized expression	GSE41998_AC_response	GSE41998 · Test 3
GSE41998_AC_response	DE:TOP2_TARGETS	Microarray	primary	BRCA	doxorubicin	2.0	316	130	0.149189528738614	-0.0196853748034311	0.327757986052819	0.0902485403711243	0.567741839806617	25	0.103080086395455	AC_clinical_CR_PR_vs_SD_PD	combination_response	eligible	Independent drug quality not supplied	193	67	depositor log-normalized expression	GSE41998_AC_response	GSE41998 · Test 3
GSE41998_AC_response	fixed:DNA_REPAIR	Microarray	primary	BRCA	doxorubicin	132.0	316	130	0.278018271449835	0.106024845271371	0.436814374360377	0.0013616252011926	0.487882131363913	25	0.0023350929836254	AC_clinical_CR_PR_vs_SD_PD	combination_response	eligible	Independent drug quality not supplied	193	67	depositor log-normalized expression	GSE41998_AC_response	GSE41998 · Test 3
GSE41998_AC_response	fixed:E2F_TARGETS	Microarray	primary	BRCA	doxorubicin	182.0	316	130	0.562736074506002	0.431251513336179	0.678546099784881	3.21011395270053e-12	0.57075024840207	25	1.8285888520243097e-11	AC_clinical_CR_PR_vs_SD_PD	combination_response	eligible	Independent drug quality not supplied	193	67	depositor log-normalized expression	GSE41998_AC_response	GSE41998 · Test 3
GSE41998_AC_response	fixed:INTERFERON_GAMMA_RESPONSE	Microarray	primary	BRCA	doxorubicin	140.0	316	130	0.218806756885933	0.0404408975160291	0.379743845614593	0.0123818670744793	0.637322003232934	25	0.0172089386675288	AC_clinical_CR_PR_vs_SD_PD	combination_response	eligible	Independent drug quality not supplied	193	67	depositor log-normalized expression	GSE41998_AC_response	GSE41998 · Test 3
GSE41998_AC_response	fixed:TOP2_TARGETS	Microarray	primary	BRCA	doxorubicin	2.0	316	130	0.171087956956943	-0.0129950170721404	0.335944280822377	0.0516262185047839	0.582093695777906	25	0.0615936567309551	AC_clinical_CR_PR_vs_SD_PD	combination_response	eligible	Independent drug quality not supplied	193	67	depositor log-normalized expression	GSE41998_AC_response	GSE41998 · Test 3
GSE41998_AC_response	top10	Microarray	primary	BRCA	doxorubicin	10.0	316	130	0.331106528834205	0.161520746124004	0.488833185465169	0.0001191581821776	0.653795435333897	25	0.000259179800585	AC_clinical_CR_PR_vs_SD_PD	combination_response	eligible	Independent drug quality not supplied	193	67	depositor log-normalized expression	GSE41998_AC_response	GSE41998 · Test 3
GSE41998_AC_response	top200	Microarray	primary	BRCA	doxorubicin	200.0	316	130	0.608652309877234	0.476752284298968	0.71201538193943	1.56750784968312e-14	0.634054366685946	25	1.61439911014373e-13	AC_clinical_CR_PR_vs_SD_PD	combination_response	eligible	Independent drug quality not supplied	193	67	depositor log-normalized expression	GSE41998_AC_response	GSE41998 · Test 3
GSE41998_AC_response	top50	Microarray	primary	BRCA	doxorubicin	50.0	316	130	0.48240178071529	0.329469146193425	0.620358313967047	6.18065504830141e-09	0.648377749106494	25	2.30578617127034e-08	AC_clinical_CR_PR_vs_SD_PD	combination_response	eligible	Independent drug quality not supplied	193	67	depositor log-normalized expression	GSE41998_AC_response	GSE41998 · Test 3
